# Harnessing the Intrinsic Photochemistry of Isoxazoles for the Development of Chemoproteomic Crosslinking Methods

**DOI:** 10.1101/2021.12.23.473999

**Authors:** Marshall G. Lougee, Vinayak Vishnu Pagar, Hee Jong Kim, Samantha X. Pancoe, Robert H. Mach, Benjamin A. Garcia, E. James Petersson

## Abstract

Photo-crosslinking is a powerful technique for identifying both coarse- and fine-grained information on protein binding by small molecules. However, the scope of useful functional groups remains limited, with most studies focusing on diazirine, aryl azide, or benzophenone-containing molecules. Here, we report a unique method for photo-crosslinking, employing the intrinsic photochemistry of the isoxazole, a common heterocycle in medicinal chemistry, to offer an alternative to existing strategies using more perturbing, extrinsic crosslinkers. In this initial report, this technique is applied both *in vitro* and *ex vivo*, used in a variety of common chemoproteomic workflows, and validated across multiple proteins, demonstrating the utility of isoxazole photo-crosslinking in a wide range of biologically relevant experiments.

## Supplementary material for "Harnessing the Intrinsic Photochemistry of Isoxazoles for the Development of Chemoproteomic Crosslinking Methods": SFX_VCOX_Comparisons (part 1 of 3)

### Sheet: Enriched in Both
Checked	Protein FDR Confidence: Combined	Master	Gene Symbol	Accession	Description	# PSMs	SFX/VCOX raw abundance ratio	Abundance Ratio: (SFX, Heavy) / (SFX, Light)	Abundance Ratio: (VCOX, Heavy) / (VCOX, Light)	Abundance Ratio: VCOX/SFX	Abundance Ratio Adj. P-Value: (SFX, Heavy) / (SFX, Light)	Abundance Ratio Adj. P-Value: (VCOX, Heavy) / (VCOX, Light)	Abundance Ratio Variability [%]: (SFX, Heavy) / (SFX, Light)	Abundance Ratio Variability [%]: (VCOX, Heavy) / (VCOX, Light)	Abundances (Grouped): SFX, Light	Abundances (Grouped): SFX, Heavy	Abundances (Grouped): VCOX, Light	Abundances (Grouped): VCOX, Heavy	Abundances (Grouped) CV [%]: SFX, Light	Abundances (Grouped) CV [%]: SFX, Heavy	Abundances (Grouped) CV [%]: VCOX, Light	Abundances (Grouped) CV [%]: VCOX, Heavy	# Unique Peptides	Found in Sample: [S5] F3: Light, Sample, SFX	Found in Sample: [S7] F5: Light, Sample, SFX	Found in Sample: [S9] F3: Heavy, Sample, SFX	Found in Sample: [S11] F5: Heavy, Sample, SFX	Found in Sample: [S6] F4: Light, Sample, VCOX	Found in Sample: [S8] F6: Light, Sample, VCOX	Found in Sample: [S10] F4: Heavy, Sample, VCOX	Found in Sample: [S12] F6: Heavy, Sample, VCOX	# PSMs	Abundance: F3: Light, Sample, SFX	Abundance: F5: Light, Sample, SFX	Abundance: F3: Heavy, Sample, SFX	Abundance: F5: Heavy, Sample, SFX	Abundance: F4: Light, Sample, VCOX	Abundance: F6: Light, Sample, VCOX	Abundance: F4: Heavy, Sample, VCOX	Abundance: F6: Heavy, Sample, VCOX	# Protein Groups
FALSE	High	Master Protein	KRT4	P19013	Keratin, type II cytoskeletal 4 OS=Homo sapiens OX=9606 GN=KRT4 PE=1 SV=4	38	#DIV/0!			#VALUE!													1	Not Found	Not Found	Not Found	Not Found	Not Found	High	Not Found	Not Found	38									1
FALSE	High	Master Protein	CLTCL1	P53675	Clathrin heavy chain 2 OS=Homo sapiens OX=9606 GN=CLTCL1 PE=1 SV=2	31	#DIV/0!			#VALUE!													1	High	Not Found	Not Found	Not Found	Not Found	Not Found	Not Found	Not Found	31									1
FALSE	High	Master Protein	KRT77	Q7Z794	Keratin, type II cytoskeletal 1b OS=Homo sapiens OX=9606 GN=KRT77 PE=1 SV=3	27	#DIV/0!			#VALUE!													2	Not Found	Not Found	Not Found	Not Found	High	High	Not Found	Not Found	27									1
FALSE	High	Master Protein	PYGM	P11217	Glycogen phosphorylase, muscle form OS=Homo sapiens OX=9606 GN=PYGM PE=1 SV=6	23	#DIV/0!			#VALUE!													1	High	High	Not Found	Not Found	Not Found	High	Not Found	Not Found	23									1
FALSE	High	Master Protein	KRT84	Q9NSB2	SWISS-PROT:Q9NSB2 Keratin, type II cuticular Hb4 (Hair keratin, type II Hb4) - Homo sapiens (Human).	21	#DIV/0!			#VALUE!													1	Not Found	High	Not Found	Not Found	Not Found	Not Found	Not Found	Not Found	21									1
FALSE	High	Master Protein	Krt72; Krt72-ps	Q6IME9	TREMBL:Q6IME9 Tax_Id=10090 Gene_Symbol=Krt72 Type-II keratin Kb35	17	#DIV/0!			#VALUE!													1	Not Found	Not Found	Not Found	Not Found	Not Found	High	Not Found	Not Found	17									1
FALSE	High	Master Protein	PPIH	O43447	Peptidyl-prolyl cis-trans isomerase H OS=Homo sapiens OX=9606 GN=PPIH PE=1 SV=1	10	#DIV/0!			#VALUE!													1	High	Not Found	Not Found	Not Found	Not Found	Not Found	Not Found	Not Found	10									1
FALSE	High	Master Protein	DDX17	Q92841	Probable ATP-dependent RNA helicase DDX17 OS=Homo sapiens OX=9606 GN=DDX17 PE=1 SV=2	9	#DIV/0!			#VALUE!													1	High	Not Found	Not Found	Not Found	Not Found	Not Found	Not Found	Not Found	9									1
FALSE	High	Master Protein	CST4	P01036	Cystatin-S OS=Homo sapiens OX=9606 GN=CST4 PE=1 SV=3	9	#DIV/0!			#VALUE!													1	High	High	Not Found	Not Found	High	Not Found	Not Found	Not Found	9									1
FALSE	High	Master Protein		F8W031	Uncharacterized protein (Fragment) OS=Homo sapiens OX=9606 PE=1 SV=1	9	#DIV/0!		0.543	#VALUE!		0.252904		11.52			299.4	100.6			3.96		2	High	Not Found	Not Found	Not Found	High	High	Peak Found	Not Found	9					898147	774131	302327		1
FALSE	High	Master Protein	CCDC132; VPS50	Q96JG6	Syndetin OS=Homo sapiens OX=9606 GN=VPS50 PE=1 SV=3	7	#DIV/0!			#VALUE!													1	High	High	Not Found	Not Found	High	High	Not Found	Not Found	7									1
FALSE	High	Master Protein	RHOB	P62745	Rho-related GTP-binding protein RhoB OS=Homo sapiens OX=9606 GN=RHOB PE=1 SV=1	7	#DIV/0!			#VALUE!													1	Not Found	Not Found	Not Found	Not Found	High	Not Found	Not Found	Not Found	7									1
FALSE	High	Master Protein	CLIC5	Q9NZA1	Chloride intracellular channel protein 5 OS=Homo sapiens OX=9606 GN=CLIC5 PE=1 SV=3	6	#DIV/0!			#VALUE!													1	Not Found	High	Not Found	Not Found	High	Not Found	Not Found	Not Found	6									1
FALSE	High	Master Protein	ATP5O	P48047	ATP synthase subunit O, mitochondrial OS=Homo sapiens OX=9606 GN=ATP5O PE=1 SV=1	6	1.00433			#VALUE!					129.2	118.3	54.1	98.4	2.38	21.93	13.86	11.25	3	High	High	Peak Found	Peak Found	Peak Found	High	Peak Found	Peak Found	6	458023	451244	407688	525532	237119	263098	453148	476052	1
FALSE	High	Master Protein	CXorf26; PBDC1	Q9BVG4	Protein PBDC1 OS=Homo sapiens OX=9606 GN=PBDC1 PE=1 SV=1	5	0.669247			#VALUE!					174.5	36	145.4	44.1	12.78	8.59		12.85	3	High	High	Peak Found	Peak Found	High	Not Found	Peak Found	Peak Found	5	1.60863e+06	1.83686e+06	381769	406547	1.97062e+06		674460	503454	1
FALSE	High	Master Protein	ACP2	P11117	Lysosomal acid phosphatase OS=Homo sapiens OX=9606 GN=ACP2 PE=1 SV=3	5	0.539756		1.19	#VALUE!		0.824112		4.41	66.7	59.3	182.9	91.1	3.5	0.15	2.32	4.24	4	Peak Found	Peak Found	Peak Found	Peak Found	High	High	Peak Found	Peak Found	5	559031	506829	542357	510337	1.97568e+06	1.86095e+06	999658	950656	1
FALSE	High	Master Protein	SBSN	Q6UWP8	Suprabasin OS=Homo sapiens OX=9606 GN=SBSN PE=1 SV=2	4	#DIV/0!		0.01	#VALUE!		5.51945e-17					400				8.49		2	Not Found	Not Found	Not Found	Not Found	High	High	Not Found	Not Found	4					689821	557568			1
FALSE	High	Master Protein	PKP1	Q13835	Plakophilin-1 OS=Homo sapiens OX=9606 GN=PKP1 PE=1 SV=2	4	#DIV/0!		0.01	#VALUE!		5.51945e-17					400				11.57		1	Not Found	Not Found	Not Found	Not Found	High	High	Not Found	Not Found	4					329677	255052			1
FALSE	High	Master Protein	ATP6V1A	P38606	V-type proton ATPase catalytic subunit A OS=Homo sapiens OX=9606 GN=ATP6V1A PE=1 SV=2	4	1.47147			#VALUE!					268.6	32.1	81.7	17.6	9.62		5.48	54.58	3	High	Peak Found	Peak Found	Not Found	High	High	Peak Found	Peak Found	4	3.40582e+06	2830956	425753		1250950	1232164	191514	387162	1
FALSE	High	Master Protein	XPNPEP1	Q9NQW7	Xaa-Pro aminopeptidase 1 OS=Homo sapiens OX=9606 GN=XPNPEP1 PE=1 SV=3	3	0.895579			#VALUE!					148.5	76.1	104	71.5	10.09	19.8	5.94	11.36	3	Peak Found	High	Peak Found	Peak Found	High	Peak Found	Peak Found	Peak Found	3	612480	505737	376282	267650	559296	468705	350366	368646	1
FALSE	High	Master Protein	SGSH	P51688	N-sulphoglucosamine sulphohydrolase OS=Homo sapiens OX=9606 GN=SGSH PE=1 SV=1	3	0.463501		0.892	#VALUE!		0.705337		4.32	109.2	35.6	193.1	62.1	4.6		4.24		2	High	Peak Found	Peak Found	Not Found	High	High	Peak Found	Not Found	3	286923	291713	108010		683231	661248	233030		1
FALSE	High	Master Protein	PIP	P12273	Prolactin-inducible protein OS=Homo sapiens OX=9606 GN=PIP PE=1 SV=1	3	#DIV/0!		0.01	#VALUE!		5.51945e-17					400				11.84		1	Not Found	Not Found	Not Found	Not Found	High	Peak Found	Not Found	Not Found	3					435586	469589			1
FALSE	High	Master Protein	CDH1	P12830	Cadherin-1 OS=Homo sapiens OX=9606 GN=CDH1 PE=1 SV=3	3	#DIV/0!			#VALUE!													1	High	High	Not Found	Not Found	High	Not Found	Not Found	Not Found	3									1
FALSE	High	Master Protein	RPA3	P35244	Replication protein A 14 kDa subunit OS=Homo sapiens OX=9606 GN=RPA3 PE=1 SV=1	3	#DIV/0!			#VALUE!													1	Not Found	Not Found	Not Found	Not Found	Not Found	Not Found	Not Found	Not Found	3									1
FALSE	High	Master Protein	H6PD	O95479	GDH/6PGL endoplasmic bifunctional protein OS=Homo sapiens OX=9606 GN=H6PD PE=1 SV=2	3	1.06923			#VALUE!					138.7	117.2	53.4	90.8	15.26	11.04		0.78	2	High	High	Peak Found	Peak Found	Not Found	Peak Found	Peak Found	Peak Found	3	464422	356230	363983	401351		196229	379546	336235	1
FALSE	High	Master Protein	CPPED1	Q9BRF8	Serine/threonine-protein phosphatase CPPED1 OS=Homo sapiens OX=9606 GN=CPPED1 PE=1 SV=3	3	0.873929			#VALUE!					55.2	160.4	32.1	152.4	18.68	12.75	19.54	3.49	2	Peak Found	Peak Found	Peak Found	Peak Found	High	High	Peak Found	Peak Found	3	160913	117525	418362	472705	95763.4	115288	525305	494306	1
FALSE	High	Master Protein	PFAS	O15067	Phosphoribosylformylglycinamidine synthase OS=Homo sapiens OX=9606 GN=PFAS PE=1 SV=4	2	#DIV/0!			#VALUE!													1	High	High	Not Found	Not Found	Not Found	Not Found	Not Found	Not Found	2									1
FALSE	High	Master Protein	NQO2	P16083	Ribosyldihydronicotinamide dehydrogenase [quinone] OS=Homo sapiens OX=9606 GN=NQO2 PE=1 SV=5	2	#DIV/0!			#VALUE!													2	Not Found	High	Not Found	Not Found	Not Found	High	Not Found	Not Found	2									1
FALSE	High	Master Protein	SNRPC	P09234	U1 small nuclear ribonucleoprotein C OS=Homo sapiens OX=9606 GN=SNRPC PE=1 SV=1	2	#DIV/0!			#VALUE!													2	Not Found	High	Not Found	Not Found	High	Not Found	Not Found	Not Found	2									1
FALSE	High	Master Protein	SERPINB12	Q96P63	Serpin B12 OS=Homo sapiens OX=9606 GN=SERPINB12 PE=1 SV=1	2	#DIV/0!			#VALUE!													2	Not Found	High	Not Found	Not Found	Not Found	High	Not Found	Not Found	2									1
FALSE	High	Master Protein	TMSB4X	P62328	Thymosin beta-4 OS=Homo sapiens OX=9606 GN=TMSB4X PE=1 SV=2	2	#DIV/0!		0.01	#VALUE!		5.51945e-17					400				6.76		1	Not Found	Not Found	Not Found	Not Found	Peak Found	High	Not Found	Not Found	2					628754	630628			1
FALSE	High	Master Protein	ARG1	P05089	Arginase-1 OS=Homo sapiens OX=9606 GN=ARG1 PE=1 SV=2	2	#DIV/0!		0.01	#VALUE!		5.51945e-17					400				17.27		1	Not Found	Not Found	Not Found	Not Found	High	High	Not Found	Not Found	2					624695	445487			1
FALSE	Low	Master Protein	FAM179A; TOGARAM2	Q6ZUX3	TOG array regulator of axonemal microtubules protein 2 OS=Homo sapiens OX=9606 GN=TOGARAM2 PE=2 SV=2	2	#DIV/0!			#VALUE!													1	High	Not Found	Not Found	Not Found	High	Not Found	Not Found	Not Found	2									1
FALSE	High	Master Protein	NDRG3	Q9UGV2	Protein NDRG3 OS=Homo sapiens OX=9606 GN=NDRG3 PE=1 SV=2	2	#DIV/0!			#VALUE!													1	Not Found	Not Found	Not Found	Not Found	High	High	Not Found	Not Found	2									1
FALSE	High	Master Protein	PLXNB2	O15031	Plexin-B2 OS=Homo sapiens OX=9606 GN=PLXNB2 PE=1 SV=3	2	#DIV/0!			#VALUE!													1	Not Found	Not Found	Not Found	Not Found	High	High	Not Found	Not Found	2									1
FALSE	Medium	Master Protein	FILIP1L	Q4L180	Filamin A-interacting protein 1-like OS=Homo sapiens OX=9606 GN=FILIP1L PE=1 SV=2	2	#DIV/0!		0.273	#VALUE!		0.0324621		2.84			314.3	85.7			2.71		1	Not Found	Not Found	Not Found	Not Found	High	High	Peak Found	Not Found	2					514798	487588	147430		1
FALSE	High	Master Protein	PLP2	Q04941	Proteolipid protein 2 OS=Homo sapiens OX=9606 GN=PLP2 PE=1 SV=1	2	#DIV/0!			#VALUE!													1	Not Found	Not Found	Not Found	Not Found	Not Found	Not Found	Not Found	Not Found	2									1
FALSE	Medium	Master Protein	ADCK5	Q3MIX3	Uncharacterized aarF domain-containing protein kinase 5 OS=Homo sapiens OX=9606 GN=ADCK5 PE=1 SV=2	2	#DIV/0!			#VALUE!													1	High	High	Not Found	Not Found	Not Found	Not Found	Not Found	Not Found	2									1
FALSE	High	Master Protein	ESYT2	A0FGR8	Extended synaptotagmin-2 OS=Homo sapiens OX=9606 GN=ESYT2 PE=1 SV=1	2	#DIV/0!			#VALUE!													1	High	High	Not Found	Not Found	Not Found	Not Found	Not Found	Not Found	2									1
FALSE	High	Master Protein	TGM1	P22735	Protein-glutamine gamma-glutamyltransferase K OS=Homo sapiens OX=9606 GN=TGM1 PE=1 SV=4	2	#DIV/0!			#VALUE!													1	Not Found	Not Found	Not Found	Not Found	High	High	Not Found	Not Found	2									1
FALSE	High	Master Protein	NUP54	Q7Z3B4	Nucleoporin p54 OS=Homo sapiens OX=9606 GN=NUP54 PE=1 SV=2	2	#DIV/0!			#VALUE!													1	High	High	Not Found	Not Found	Not Found	Not Found	Not Found	Not Found	2									1
FALSE	High	Master Protein	GNA13	Q14344	Guanine nucleotide-binding protein subunit alpha-13 OS=Homo sapiens OX=9606 GN=GNA13 PE=1 SV=2	2	#DIV/0!			#VALUE!													1	High	Not Found	Not Found	Not Found	Not Found	Not Found	Not Found	Not Found	2									1
FALSE	High	Master Protein	PCBD1	P61457	Pterin-4-alpha-carbinolamine dehydratase OS=Homo sapiens OX=9606 GN=PCBD1 PE=1 SV=2	2	#DIV/0!			#VALUE!													1	Not Found	Not Found	Not Found	Not Found	Not Found	Not Found	Not Found	Not Found	2									1
FALSE	High	Master Protein	TMSB10	P63313	Thymosin beta-10 OS=Homo sapiens OX=9606 GN=TMSB10 PE=1 SV=2	2	#DIV/0!		0.01	#VALUE!		5.51945e-17					400						1	Not Found	Not Found	Not Found	Not Found	Not Found	High	Not Found	Not Found	2						157847			1
FALSE	High	Master Protein	CASP14	P31944	Caspase-14 OS=Homo sapiens OX=9606 GN=CASP14 PE=1 SV=2	1	#DIV/0!		0.01	#VALUE!		5.51945e-17					400				10.79		1	Not Found	Not Found	Not Found	Not Found	High	Peak Found	Not Found	Not Found	1					508372	397714			1
FALSE	Medium	Master Protein		H3BP13	Trafficking protein particle complex subunit 2-like protein OS=Homo sapiens OX=9606 GN=TRAPPC2L PE=1 SV=1	1	#DIV/0!			#VALUE!													1	High	Not Found	Not Found	Not Found	Not Found	Not Found	Not Found	Not Found	1									1
FALSE	High	Master Protein	PYCARD	Q9ULZ3	Apoptosis-associated speck-like protein containing a CARD OS=Homo sapiens OX=9606 GN=PYCARD PE=1 SV=2	1	#DIV/0!		0.01	#VALUE!		5.51945e-17					400				13.24		1	Not Found	Not Found	Not Found	Not Found	Peak Found	High	Not Found	Not Found	1					214300	161898			1
FALSE	High	Master Protein	RER1	O15258	Protein RER1 OS=Homo sapiens OX=9606 GN=RER1 PE=1 SV=1	1	#DIV/0!			#VALUE!													1	Not Found	Not Found	Not Found	Not Found	High	Not Found	Not Found	Not Found	1									1
FALSE	Medium	Master Protein	RAB34	Q9BZG1	Ras-related protein Rab-34 OS=Homo sapiens OX=9606 GN=RAB34 PE=1 SV=1	1	#DIV/0!			#VALUE!													1	Not Found	High	Not Found	Not Found	Not Found	Not Found	Not Found	Not Found	1									1
FALSE	Medium	Master Protein	PTK2	Q05397	Focal adhesion kinase 1 OS=Homo sapiens OX=9606 GN=PTK2 PE=1 SV=2	1	#DIV/0!			#VALUE!													1	Not Found	High	Not Found	Not Found	Not Found	Not Found	Not Found	Not Found	1									1
FALSE	High	Master Protein	LARP4	Q71RC2	La-related protein 4 OS=Homo sapiens OX=9606 GN=LARP4 PE=1 SV=3	1	#DIV/0!			#VALUE!													1	High	Not Found	Not Found	Not Found	Not Found	Not Found	Not Found	Not Found	1									1
FALSE	Medium	Master Protein	WDR45	Q9Y484	WD repeat domain phosphoinositide-interacting protein 4 OS=Homo sapiens OX=9606 GN=WDR45 PE=1 SV=1	1	#DIV/0!			#VALUE!													1	Not Found	High	Not Found	Not Found	Not Found	Not Found	Not Found	Not Found	1									1
FALSE	High	Master Protein	CHTOP	Q9Y3Y2	Chromatin target of PRMT1 protein OS=Homo sapiens OX=9606 GN=CHTOP PE=1 SV=2	1	#DIV/0!		0.821	#VALUE!		0.710113		10.38			219.7	180.3			8.77	10.51	1	Not Found	Not Found	Not Found	Not Found	Peak Found	High	Peak Found	Peak Found	1					192721	198909	160981	167331	1
FALSE	Medium	Master Protein	DNAJC5	Q9H3Z4	DnaJ homolog subfamily C member 5 OS=Homo sapiens OX=9606 GN=DNAJC5 PE=1 SV=1	1	#DIV/0!		0.01	#VALUE!		5.51945e-17					400				37.96		1	Not Found	Not Found	Not Found	Not Found	High	Peak Found	Not Found	Not Found	1					323566	170125			1
FALSE	Medium	Master Protein	SPATA9	Q9BWV2	Spermatogenesis-associated protein 9 OS=Homo sapiens OX=9606 GN=SPATA9 PE=2 SV=2	1	#DIV/0!			#VALUE!													1	Not Found	Not Found	Not Found	Not Found	High	Not Found	Not Found	Not Found	1									1
FALSE	High	Master Protein	SUMO1	P63165	Small ubiquitin-related modifier 1 OS=Homo sapiens OX=9606 GN=SUMO1 PE=1 SV=1	1	#DIV/0!		1.343	#VALUE!		0.916934		29.16			170.7	229.3				27.29	1	Not Found	Not Found	Not Found	Not Found	Not Found	High	Peak Found	Peak Found	1						80344	100306	132806	1
FALSE	Medium	Master Protein	CETN2	P41208	Centrin-2 OS=Homo sapiens OX=9606 GN=CETN2 PE=1 SV=1	1	#DIV/0!		0.01	#VALUE!		5.51945e-17					400				6.94		1	Not Found	Not Found	Not Found	Not Found	Peak Found	High	Not Found	Not Found	1					224483	185466			1
FALSE	Medium	Master Protein	FAM3A	P98173	Protein FAM3A OS=Homo sapiens OX=9606 GN=FAM3A PE=1 SV=2	1	#DIV/0!			#VALUE!													1	Not Found	Not Found	Not Found	Not Found	Not Found	High	Not Found	Not Found	1									1
FALSE	Medium	Master Protein	MED1	Q15648	Mediator of RNA polymerase II transcription subunit 1 OS=Homo sapiens OX=9606 GN=MED1 PE=1 SV=4	1	#DIV/0!			#VALUE!													1	High	Not Found	Not Found	Not Found	Not Found	Not Found	Not Found	Not Found	1									1
FALSE	High	Master Protein	RAVER1	Q8IY67	Ribonucleoprotein PTB-binding 1 OS=Homo sapiens OX=9606 GN=RAVER1 PE=1 SV=1	1	#DIV/0!			#VALUE!													1	High	Not Found	Not Found	Not Found	Not Found	Not Found	Not Found	Not Found	1									1
FALSE	High	Master Protein	CHCHD2P9	Q5T1J5	Putative coiled-coil-helix-coiled-coil-helix domain-containing protein CHCHD2P9, mitochondrial OS=Homo sapiens OX=9606 GN=CHCHD2P9 PE=5 SV=1	1	#DIV/0!			#VALUE!													1	Not Found	Not Found	Not Found	Not Found	High	Not Found	Not Found	Not Found	1									1
FALSE	High	Master Protein	FAM114A2	Q9NRY5	Protein FAM114A2 OS=Homo sapiens OX=9606 GN=FAM114A2 PE=1 SV=4	1	#DIV/0!			#VALUE!													1	Not Found	Not Found	Not Found	Not Found	High	Not Found	Not Found	Not Found	1									1
FALSE	High	Master Protein	MMS19	Q96T76	MMS19 nucleotide excision repair protein homolog OS=Homo sapiens OX=9606 GN=MMS19 PE=1 SV=2	1	#DIV/0!			#VALUE!													1	Not Found	High	Not Found	Not Found	Not Found	Not Found	Not Found	Not Found	1									1
FALSE	Medium	Master Protein	GTF2F2	P13984	General transcription factor IIF subunit 2 OS=Homo sapiens OX=9606 GN=GTF2F2 PE=1 SV=2	1	#DIV/0!		0.01	#VALUE!		5.51945e-17					400				1.12		1	Not Found	Not Found	Not Found	Not Found	High	Peak Found	Not Found	Not Found	1					225538	202353			1
FALSE	High	Master Protein	GM2A	P17900	Ganglioside GM2 activator OS=Homo sapiens OX=9606 GN=GM2A PE=1 SV=4	1	#DIV/0!		0.79	#VALUE!		0.690773		8.72			223.5	176.5			8.31		1	Not Found	Not Found	Not Found	Not Found	Peak Found	High	Not Found	Peak Found	1					322851	331011		249552	1
FALSE	Medium	Master Protein	BRD8	Q9H0E9	Bromodomain-containing protein 8 OS=Homo sapiens OX=9606 GN=BRD8 PE=1 SV=2	1	#DIV/0!		0.01	#VALUE!		5.51945e-17					400						1	Not Found	Not Found	Not Found	Not Found	Not Found	High	Not Found	Not Found	1						1.14821e+06			1
FALSE	High	Master Protein	CC2D1B	Q5T0F9	Coiled-coil and C2 domain-containing protein 1B OS=Homo sapiens OX=9606 GN=CC2D1B PE=1 SV=1	1	#DIV/0!		0.01	#VALUE!		5.51945e-17					400						1	Not Found	Not Found	Not Found	Not Found	High	Not Found	Not Found	Not Found	1					205068				1
FALSE	High	Master Protein	SCCPDH	Q8NBX0	Saccharopine dehydrogenase-like oxidoreductase OS=Homo sapiens OX=9606 GN=SCCPDH PE=1 SV=1	1	#DIV/0!			#VALUE!													1	Not Found	High	Not Found	Not Found	Not Found	Not Found	Not Found	Not Found	1									1
FALSE	Medium	Master Protein	ABRACL	Q9P1F3	Costars family protein ABRACL OS=Homo sapiens OX=9606 GN=ABRACL PE=1 SV=1	1	#DIV/0!			#VALUE!													1	Not Found	Not Found	Not Found	Not Found	Not Found	High	Not Found	Not Found	1									1
FALSE	High	Master Protein	PRSS3	P35030	Trypsin-3 OS=Homo sapiens OX=9606 GN=PRSS3 PE=1 SV=2	1	#DIV/0!			#VALUE!													1	High	Not Found	Not Found	Not Found	Not Found	Not Found	Not Found	Not Found	1									1
FALSE	Low	Master Protein	KIF14	Q15058	Kinesin-like protein KIF14 OS=Homo sapiens OX=9606 GN=KIF14 PE=1 SV=1	1	#DIV/0!			#VALUE!													1	Not Found	Not Found	Not Found	Not Found	High	Not Found	Not Found	Not Found	1									1
FALSE	High	Master Protein	NAA50	Q9GZZ1	N-alpha-acetyltransferase 50 OS=Homo sapiens OX=9606 GN=NAA50 PE=1 SV=1	1	#DIV/0!			#VALUE!													1	High	Not Found	Not Found	Not Found	Not Found	Not Found	Not Found	Not Found	1									1
FALSE	High	Master Protein	MLEC	Q14165	Malectin OS=Homo sapiens OX=9606 GN=MLEC PE=1 SV=1	1	#DIV/0!			#VALUE!													1	Not Found	High	Not Found	Not Found	Not Found	Not Found	Not Found	Not Found	1									1
FALSE	High	Master Protein	SDHB	P21912	Succinate dehydrogenase [ubiquinone] iron-sulfur subunit, mitochondrial OS=Homo sapiens OX=9606 GN=SDHB PE=1 SV=3	1	#DIV/0!		0.01	#VALUE!		5.51945e-17					400						1	Not Found	Not Found	Not Found	Not Found	Not Found	High	Not Found	Not Found	1						302128			1
FALSE	Medium	Master Protein	ICAM1	P05362	Intercellular adhesion molecule 1 OS=Homo sapiens OX=9606 GN=ICAM1 PE=1 SV=2	1	#DIV/0!			#VALUE!													1	Not Found	Not Found	Not Found	Not Found	Not Found	High	Not Found	Not Found	1									1
FALSE	High	Master Protein	RPP30	P78346	Ribonuclease P protein subunit p30 OS=Homo sapiens OX=9606 GN=RPP30 PE=1 SV=1	1	#DIV/0!			#VALUE!													1	High	Not Found	Not Found	Not Found	Not Found	Not Found	Not Found	Not Found	1									1
FALSE	Low	Master Protein	SPC25	Q9HBM1	Kinetochore protein Spc25 OS=Homo sapiens OX=9606 GN=SPC25 PE=1 SV=1	1	#DIV/0!			#VALUE!													1	Not Found	Not Found	Not Found	Not Found	High	Not Found	Not Found	Not Found	1									1
FALSE	High	Master Protein	MCCC2	Q9HCC0	Methylcrotonoyl-CoA carboxylase beta chain, mitochondrial OS=Homo sapiens OX=9606 GN=MCCC2 PE=1 SV=1	1	#DIV/0!			#VALUE!													1	High	Not Found	Not Found	Not Found	Not Found	Not Found	Not Found	Not Found	1									1
FALSE	Medium	Master Protein	EVI5L	Q96CN4	EVI5-like protein OS=Homo sapiens OX=9606 GN=EVI5L PE=1 SV=1	1	#DIV/0!			#VALUE!													1	Not Found	Not Found	Not Found	Not Found	Not Found	High	Not Found	Not Found	1									1
FALSE	Medium	Master Protein	NUDT2	P50583	Bis(5'-nucleosyl)-tetraphosphatase [asymmetrical] OS=Homo sapiens OX=9606 GN=NUDT2 PE=1 SV=3	1	#DIV/0!			#VALUE!													1	Not Found	Not Found	Not Found	Not Found	Not Found	Not Found	Not Found	Not Found	1									1
FALSE	High	Master Protein	SEL1L	Q9UBV2	Protein sel-1 homolog 1 OS=Homo sapiens OX=9606 GN=SEL1L PE=1 SV=3	1	#DIV/0!			#VALUE!													1	Not Found	High	Not Found	Not Found	Not Found	Not Found	Not Found	Not Found	1									1
FALSE	High	Master Protein	THUMPD3	Q9BV44	THUMP domain-containing protein 3 OS=Homo sapiens OX=9606 GN=THUMPD3 PE=1 SV=1	1	#DIV/0!			#VALUE!													1	High	Not Found	Not Found	Not Found	Not Found	Not Found	Not Found	Not Found	1									1
FALSE	Medium	Master Protein	WDR17	Q8IZU2	WD repeat-containing protein 17 OS=Homo sapiens OX=9606 GN=WDR17 PE=2 SV=2	1	#DIV/0!			#VALUE!													1	Not Found	Not Found	Not Found	Not Found	High	Not Found	Not Found	Not Found	1									1
FALSE	Medium	Master Protein	RCN2	Q14257	Reticulocalbin-2 OS=Homo sapiens OX=9606 GN=RCN2 PE=1 SV=1	1	#DIV/0!			#VALUE!													1	Not Found	Not Found	Not Found	Not Found	Not Found	Not Found	Not Found	Not Found	1									1
FALSE	High	Master Protein	RRAGC	Q9HB90	Ras-related GTP-binding protein C OS=Homo sapiens OX=9606 GN=RRAGC PE=1 SV=1	1	#DIV/0!		0.363	#VALUE!		0.151831		0			293.5	106.5					1	Not Found	Not Found	Not Found	Not Found	Not Found	High	Not Found	Peak Found	1						162154		59591.6	1
FALSE	Low	Master Protein	CXXC1	Q9P0U4	CXXC-type zinc finger protein 1 OS=Homo sapiens OX=9606 GN=CXXC1 PE=1 SV=2	1	#DIV/0!		0.01	#VALUE!		5.51945e-17					400						1	Not Found	Not Found	Not Found	Not Found	High	Not Found	Not Found	Not Found	1					450631				1
FALSE	High	Master Protein	PLA2G7	Q13093	Platelet-activating factor acetylhydrolase OS=Homo sapiens OX=9606 GN=PLA2G7 PE=1 SV=1	1	#DIV/0!		0.01	#VALUE!		5.51945e-17					400				22.18		1	Not Found	Not Found	Not Found	Not Found	High	Peak Found	Not Found	Not Found	1					461190	306392			1
FALSE	Medium	Master Protein	S100A9	P06702	Protein S100-A9 OS=Homo sapiens OX=9606 GN=S100A9 PE=1 SV=1	1	#DIV/0!		0.01	#VALUE!		5.51945e-17					400				8.94		1	Not Found	Not Found	Not Found	Not Found	Peak Found	High	Not Found	Not Found	1					303813	314303			1
FALSE	Medium	Master Protein	TSPAN14	Q8NG11	Tetraspanin-14 OS=Homo sapiens OX=9606 GN=TSPAN14 PE=1 SV=1	1	#DIV/0!			#VALUE!													1	Not Found	High	Not Found	Not Found	Not Found	Not Found	Not Found	Not Found	1									1
FALSE	Medium	Master Protein	QTRTD1; QTRT2	Q9H974	Queuine tRNA-ribosyltransferase accessory subunit 2 OS=Homo sapiens OX=9606 GN=QTRT2 PE=1 SV=1	1	#DIV/0!			#VALUE!													1	High	Not Found	Not Found	Not Found	Not Found	Not Found	Not Found	Not Found	1									1
FALSE	High	Master Protein	RAD21	O60216	Double-strand-break repair protein rad21 homolog OS=Homo sapiens OX=9606 GN=RAD21 PE=1 SV=2	1	#DIV/0!			#VALUE!													1	High	Not Found	Not Found	Not Found	Not Found	Not Found	Not Found	Not Found	1									1
FALSE	Medium	Master Protein	POFUT1	Q9H488	GDP-fucose protein O-fucosyltransferase 1 OS=Homo sapiens OX=9606 GN=POFUT1 PE=1 SV=1	1	#DIV/0!			#VALUE!													1	High	Not Found	Not Found	Not Found	Not Found	Not Found	Not Found	Not Found	1									1
FALSE	Medium	Master Protein	WDR26	Q9H7D7	WD repeat-containing protein 26 OS=Homo sapiens OX=9606 GN=WDR26 PE=1 SV=3	1	#DIV/0!			#VALUE!													1	Not Found	High	Not Found	Not Found	Not Found	Not Found	Not Found	Not Found	1									1
FALSE	High	Master Protein	HOOK3	Q86VS8	Protein Hook homolog 3 OS=Homo sapiens OX=9606 GN=HOOK3 PE=1 SV=2	1	#DIV/0!			#VALUE!													1	Not Found	High	Not Found	Not Found	Not Found	Not Found	Not Found	Not Found	1									1
FALSE	Medium	Master Protein		O43493	Trans-Golgi network integral membrane protein 2 OS=Homo sapiens OX=9606 GN=TGOLN2 PE=1 SV=3	1	#DIV/0!			#VALUE!													1	Not Found	Not Found	Not Found	Not Found	High	Not Found	Not Found	Not Found	1									1
FALSE	Medium	Master Protein	FBXO18	Q8NFZ0	F-box DNA helicase 1 OS=Homo sapiens OX=9606 GN=FBXO18 PE=1 SV=2	1	#DIV/0!			#VALUE!													1	Not Found	Not Found	Not Found	Not Found	Not Found	High	Not Found	Not Found	1									1
FALSE	High	Master Protein	CSTA	P01040	Cystatin-A OS=Homo sapiens OX=9606 GN=CSTA PE=1 SV=1	1	#DIV/0!		0.01	#VALUE!		5.51945e-17					400				0.12		1	Not Found	Not Found	Not Found	Not Found	Peak Found	High	Not Found	Not Found	1					503479	459738			1
FALSE	Medium	Master Protein	ARFGAP3	Q9NP61	ADP-ribosylation factor GTPase-activating protein 3 OS=Homo sapiens OX=9606 GN=ARFGAP3 PE=1 SV=1	1	#DIV/0!			#VALUE!													1	Not Found	High	Not Found	Not Found	Not Found	Not Found	Not Found	Not Found	1									1
FALSE	High	Master Protein	TBC1D22A	Q8WUA7	TBC1 domain family member 22A OS=Homo sapiens OX=9606 GN=TBC1D22A PE=1 SV=2	1	#DIV/0!			#VALUE!													1	Not Found	High	Not Found	Not Found	Not Found	Not Found	Not Found	Not Found	1									1
FALSE	High	Master Protein	LDHAL6B	Q9BYZ2	L-lactate dehydrogenase A-like 6B OS=Homo sapiens OX=9606 GN=LDHAL6B PE=1 SV=3	1	#DIV/0!			#VALUE!													1	Not Found	Not Found	Not Found	Not Found	High	Not Found	Not Found	Not Found	1									1
FALSE	High	Master Protein	RABL6	Q3YEC7	Rab-like protein 6 OS=Homo sapiens OX=9606 GN=RABL6 PE=1 SV=2	1	#DIV/0!		0.01	#VALUE!		5.51945e-17					400				2.73		1	Not Found	Not Found	Not Found	Not Found	High	Peak Found	Not Found	Not Found	1					376299	356500			1
FALSE	Medium	Master Protein	SPCS2	Q15005	Signal peptidase complex subunit 2 OS=Homo sapiens OX=9606 GN=SPCS2 PE=1 SV=3	1	#DIV/0!			#VALUE!													1	High	Not Found	Not Found	Not Found	Not Found	Not Found	Not Found	Not Found	1									1
FALSE	High	Master Protein	MUT	P22033	Methylmalonyl-CoA mutase, mitochondrial OS=Homo sapiens OX=9606 GN=MUT PE=1 SV=4	1	#DIV/0!			#VALUE!													1	High	Not Found	Not Found	Not Found	Not Found	Not Found	Not Found	Not Found	1									1
FALSE	High	Master Protein	NES	P48681	Nestin OS=Homo sapiens OX=9606 GN=NES PE=1 SV=2	1	#DIV/0!		0.01	#VALUE!		5.51945e-17					400				5.13		1	Not Found	Not Found	Not Found	Not Found	High	Peak Found	Not Found	Not Found	1					127935	125395			1
FALSE	High	Master Protein	PFN2	P35080	Profilin-2 OS=Homo sapiens OX=9606 GN=PFN2 PE=1 SV=3	1	#DIV/0!			#VALUE!													1	Not Found	High	Not Found	Not Found	Not Found	Not Found	Not Found	Not Found	1									1
FALSE	Medium	Master Protein	RABGAP1	Q9Y3P9	Rab GTPase-activating protein 1 OS=Homo sapiens OX=9606 GN=RABGAP1 PE=1 SV=3	1	#DIV/0!			#VALUE!													1	High	Not Found	Not Found	Not Found	Not Found	Not Found	Not Found	Not Found	1									1
FALSE	High	Master Protein	AP1S2	P56377	AP-1 complex subunit sigma-2 OS=Homo sapiens OX=9606 GN=AP1S2 PE=1 SV=1	1	#DIV/0!			#VALUE!													1	High	Not Found	Not Found	Not Found	Not Found	Not Found	Not Found	Not Found	1									1
FALSE	High	Master Protein	DHRS7B	Q6IAN0	Dehydrogenase/reductase SDR family member 7B OS=Homo sapiens OX=9606 GN=DHRS7B PE=1 SV=2	1	#DIV/0!			#VALUE!													1	Not Found	Not Found	Not Found	Not Found	Not Found	High	Not Found	Not Found	1									1
FALSE	High	Master Protein	S100A8	P05109	Protein S100-A8 OS=Homo sapiens OX=9606 GN=S100A8 PE=1 SV=1	1	#DIV/0!			#VALUE!													1	Not Found	Not Found	Not Found	Not Found	Not Found	High	Not Found	Not Found	1									1
FALSE	High	Master Protein	SP1	P08047	Transcription factor Sp1 OS=Homo sapiens OX=9606 GN=SP1 PE=1 SV=3	1	#DIV/0!			#VALUE!													1	Not Found	Not Found	Not Found	Not Found	Not Found	High	Not Found	Not Found	1									1
FALSE	High	Master Protein	FAM91A1	Q658Y4	Protein FAM91A1 OS=Homo sapiens OX=9606 GN=FAM91A1 PE=1 SV=3	1	#DIV/0!			#VALUE!													1	Not Found	Not Found	Not Found	Not Found	Not Found	Not Found	Not Found	Not Found	1									1
FALSE	Medium	Master Protein	UNC45B	Q8IWX7	Protein unc-45 homolog B OS=Homo sapiens OX=9606 GN=UNC45B PE=1 SV=1	1	#DIV/0!			#VALUE!													1	High	Not Found	Not Found	Not Found	Not Found	Not Found	Not Found	Not Found	1									1
FALSE	Medium	Master Protein	FUT11	Q495W5	Alpha-(1,3)-fucosyltransferase 11 OS=Homo sapiens OX=9606 GN=FUT11 PE=1 SV=1	1	#DIV/0!			#VALUE!													1	High	Not Found	Not Found	Not Found	Not Found	Not Found	Not Found	Not Found	1									1
FALSE	Medium	Master Protein	CDKN2AIP	Q9NXV6	CDKN2A-interacting protein OS=Homo sapiens OX=9606 GN=CDKN2AIP PE=1 SV=3	1	#DIV/0!			#VALUE!													1	Not Found	High	Not Found	Not Found	Not Found	Not Found	Not Found	Not Found	1									1
FALSE	High	Master Protein	ZNF428	Q96B54	Zinc finger protein 428 OS=Homo sapiens OX=9606 GN=ZNF428 PE=1 SV=2	1	#DIV/0!			#VALUE!													1	Not Found	High	Not Found	Not Found	Not Found	Not Found	Not Found	Not Found	1									1
FALSE	Medium	Master Protein	HN1; JPT1	Q9UK76	Jupiter microtubule associated homolog 1 OS=Homo sapiens OX=9606 GN=JPT1 PE=1 SV=3	1	#DIV/0!			#VALUE!													1	Not Found	Not Found	Not Found	Not Found	High	Not Found	Not Found	Not Found	1									1
FALSE	High	Master Protein	GCSH	P23434	Glycine cleavage system H protein, mitochondrial OS=Homo sapiens OX=9606 GN=GCSH PE=1 SV=2	1	#DIV/0!			#VALUE!													1	High	Not Found	Not Found	Not Found	Not Found	Not Found	Not Found	Not Found	1									1
FALSE	High	Master Protein	EIF1	P41567	Eukaryotic translation initiation factor 1 OS=Homo sapiens OX=9606 GN=EIF1 PE=1 SV=1	1	#DIV/0!			#VALUE!													1	Not Found	High	Not Found	Not Found	Not Found	Not Found	Not Found	Not Found	1									1
FALSE	Low	Master Protein	MYNN	Q9NPC7	Myoneurin OS=Homo sapiens OX=9606 GN=MYNN PE=1 SV=1	1	#DIV/0!			#VALUE!													1	Not Found	Not Found	Not Found	Not Found	High	Not Found	Not Found	Not Found	1									1
FALSE	High	Master Protein	STRN3	Q13033	Striatin-3 OS=Homo sapiens OX=9606 GN=STRN3 PE=1 SV=3	1	#DIV/0!			#VALUE!													1	High	Not Found	Not Found	Not Found	Not Found	Not Found	Not Found	Not Found	1									1
FALSE	High	Master Protein	C4orf27; HPF1	Q9NWY4	Histone PARylation factor 1 OS=Homo sapiens OX=9606 GN=HPF1 PE=1 SV=2	1	#DIV/0!			#VALUE!													1	High	Not Found	Not Found	Not Found	Not Found	Not Found	Not Found	Not Found	1									1
FALSE	Medium	Master Protein	SNX29	Q8TEQ0	Sorting nexin-29 OS=Homo sapiens OX=9606 GN=SNX29 PE=1 SV=3	1	#DIV/0!			#VALUE!													1	Not Found	Not Found	Not Found	Not Found	High	Not Found	Not Found	Not Found	1									1
FALSE	Medium	Master Protein	WASL; ASB15	O00401	Neural Wiskott-Aldrich syndrome protein OS=Homo sapiens OX=9606 GN=WASL PE=1 SV=2	1	#DIV/0!			#VALUE!													1	Not Found	High	Not Found	Not Found	Not Found	Not Found	Not Found	Not Found	1									1
FALSE	High	Master Protein	PPAP2A; PLPP1	O14494	Phospholipid phosphatase 1 OS=Homo sapiens OX=9606 GN=PLPP1 PE=1 SV=1	1	#DIV/0!			#VALUE!													1	Not Found	Not Found	Not Found	Not Found	Not Found	High	Not Found	Not Found	1									1
FALSE	Medium	Master Protein	MRPL13	Q9BYD1	39S ribosomal protein L13, mitochondrial OS=Homo sapiens OX=9606 GN=MRPL13 PE=1 SV=1	1	#DIV/0!			#VALUE!													1	High	Not Found	Not Found	Not Found	Not Found	Not Found	Not Found	Not Found	1									1
FALSE	High	Master Protein	CCDC47	Q96A33	Coiled-coil domain-containing protein 47 OS=Homo sapiens OX=9606 GN=CCDC47 PE=1 SV=1	1	#DIV/0!		0.01	#VALUE!		5.51945e-17					400						1	Not Found	Not Found	Not Found	Not Found	Not Found	High	Not Found	Not Found	1						1.17639e+06			1
FALSE	High	Master Protein	SRP72	O76094	Signal recognition particle subunit SRP72 OS=Homo sapiens OX=9606 GN=SRP72 PE=1 SV=3	1	#DIV/0!			#VALUE!													1	Not Found	High	Not Found	Not Found	Not Found	Not Found	Not Found	Not Found	1									1
FALSE	Medium	Master Protein	DSCAM	O60469	Down syndrome cell adhesion molecule OS=Homo sapiens OX=9606 GN=DSCAM PE=1 SV=2	1	#DIV/0!			#VALUE!													1	High	Not Found	Not Found	Not Found	Not Found	Not Found	Not Found	Not Found	1									1
FALSE	High	Master Protein	SARS2	Q9NP81	Serine--tRNA ligase, mitochondrial OS=Homo sapiens OX=9606 GN=SARS2 PE=1 SV=1	1	#DIV/0!			#VALUE!													1	High	Not Found	Not Found	Not Found	Not Found	Not Found	Not Found	Not Found	1									1
FALSE	Medium	Master Protein	SLC7A5	Q01650	Large neutral amino acids transporter small subunit 1 OS=Homo sapiens OX=9606 GN=SLC7A5 PE=1 SV=2	1	#DIV/0!			#VALUE!													1	High	Not Found	Not Found	Not Found	Not Found	Not Found	Not Found	Not Found	1									1
FALSE	Medium	Master Protein	ELMOD2	Q8IZ81	ELMO domain-containing protein 2 OS=Homo sapiens OX=9606 GN=ELMOD2 PE=1 SV=1	1	#DIV/0!		0.01	#VALUE!		5.51945e-17					400						1	Not Found	Not Found	Not Found	Not Found	Not Found	High	Not Found	Not Found	1						601153			1
FALSE	High	Master Protein	NCAPD2	Q15021	Condensin complex subunit 1 OS=Homo sapiens OX=9606 GN=NCAPD2 PE=1 SV=3	1	#DIV/0!			#VALUE!													1	High	Not Found	Not Found	Not Found	Not Found	Not Found	Not Found	Not Found	1									1
FALSE	Medium	Master Protein	SCRN2	Q96FV2	Secernin-2 OS=Homo sapiens OX=9606 GN=SCRN2 PE=1 SV=3	1	#DIV/0!			#VALUE!													1	Not Found	Not Found	Not Found	Not Found	Not Found	High	Not Found	Not Found	1									1
FALSE	Medium	Master Protein	MRTO4	Q9UKD2	mRNA turnover protein 4 homolog OS=Homo sapiens OX=9606 GN=MRTO4 PE=1 SV=2	1	#DIV/0!			#VALUE!													1	Not Found	Not Found	Not Found	Not Found	High	Not Found	Not Found	Not Found	1									1
FALSE	High	Master Protein	KIF11	P52732	Kinesin-like protein KIF11 OS=Homo sapiens OX=9606 GN=KIF11 PE=1 SV=2	1	#DIV/0!			#VALUE!													1	Not Found	High	Not Found	Not Found	Not Found	Not Found	Not Found	Not Found	1									1
FALSE	High	Master Protein	CLTB	P09497	Clathrin light chain B OS=Homo sapiens OX=9606 GN=CLTB PE=1 SV=1	4	#DIV/0!		100	#VALUE!		5.51945e-17						400				7.01	1	Not Found	Not Found	Not Found	Not Found	High	High	Peak Found	Peak Found	4							301223	297947	1
FALSE	High	Master Protein		ENSEMBL:ENSBTAP00000034412	(Bos taurus) similar to C4b-binding protein alpha chain	4	1.15089		2.004	#VALUE!		0.998205		20.78	34.1	170.8	72.3	122.8	1.8	4.52	42.16	2.03	2	High	High	Peak Found	Peak Found	High	High	Peak Found	Peak Found	4	212295	207452	1.16662e+06	1.1727e+06	450295	759111	1.08677e+06	945851	1
FALSE	High	Master Protein	DPP7	Q9UHL4	Dipeptidyl peptidase 2 OS=Homo sapiens OX=9606 GN=DPP7 PE=1 SV=3	2	#DIV/0!		100	#VALUE!		5.51945e-17						400				12.89	1	Not Found	Not Found	Not Found	Not Found	High	High	Peak Found	Peak Found	2							706568	527084	1
FALSE	High	Master Protein	LZTFL1	Q9NQ48	Leucine zipper transcription factor-like protein 1 OS=Homo sapiens OX=9606 GN=LZTFL1 PE=1 SV=1	2	#DIV/0!		100	#VALUE!		5.51945e-17						400					1	Not Found	High	Not Found	Not Found	Not Found	High	Not Found	Peak Found	2								11122407	1
FALSE	Medium	Master Protein	HEBP2	Q9Y5Z4	Heme-binding protein 2 OS=Homo sapiens OX=9606 GN=HEBP2 PE=1 SV=1	1	#DIV/0!		100	#VALUE!		5.51945e-17						400				5.63	1	Not Found	Not Found	Not Found	Not Found	High	Not Found	Peak Found	Peak Found	1							601741	497658	1
FALSE	High	Master Protein	CDK6	Q00534	Cyclin-dependent kinase 6 OS=Homo sapiens OX=9606 GN=CDK6 PE=1 SV=1	1	#DIV/0!		100	#VALUE!		5.51945e-17						400				18.85	1	Not Found	Not Found	Not Found	Not Found	Not Found	High	Peak Found	Peak Found	1							313280	214576	1
FALSE	High	Master Protein	PLOD1	Q02809	Procollagen-lysine,2-oxoglutarate 5-dioxygenase 1 OS=Homo sapiens OX=9606 GN=PLOD1 PE=1 SV=2	1	#DIV/0!		2.945	#VALUE!		0.907881		0			101.4	298.6					1	Not Found	Not Found	Not Found	Not Found	High	Not Found	Peak Found	Not Found	1					613550		1.86132e+06		1
FALSE	Medium	Master Protein	OCIAD1	Q9NX40	OCIA domain-containing protein 1 OS=Homo sapiens OX=9606 GN=OCIAD1 PE=1 SV=1	1	#DIV/0!		1.802	#VALUE!		0.977077		13.47			142.8	257.2			13.59	8.59	1	Not Found	Not Found	Not Found	Not Found	Peak Found	High	Peak Found	Peak Found	1					139324	154005	267973	271066	1
FALSE	High	Master Protein	SERPINB4	P48594	Serpin B4 OS=Homo sapiens OX=9606 GN=SERPINB4 PE=1 SV=2	39	0.548545		0.692	#VALUE!		0.497157		12.44	26.7	123.8	62.3	187.2		5.41	61.47	9.6	4	Not Found	Peak Found	Peak Found	Peak Found	High	High	Peak Found	Peak Found	39		476720	2.49933e+06	2.54412e+06	985377	2.27953e+06	4.53789e+06	4.65633e+06	1
FALSE	High	Master Protein	KRT80	Q6KB66-1	SWISS-PROT:Q6KB66-1 Tax_Id=9606 Gene_Symbol=KRT80 Isoform 1 of Keratin, type II cytoskeletal 80	33	0.596089		0.528	#VALUE!		0.19537		53.94	94.1	39.1	214.2	52.6	0.68	4.35	3.53	43.61	4	Peak Found	High	Peak Found	Peak Found	High	High	Peak Found	Peak Found	33	368773	347948	175887	155945	1.09469e+06	1.04898e+06	206615	350067	1
FALSE	High	Master Protein	KRT2	P35908	SWISS-PROT:P35908 Tax_Id=9606 Gene_Symbol=KRT2 Keratin, type II cytoskeletal 2 epidermal	216	#DIV/0!		0.01	#VALUE!		5.51945e-17					400						1	Not Found	Not Found	Not Found	Not Found	High	Not Found	Not Found	Not Found	216					385764				1
FALSE	High	Master Protein		ENSEMBL:ENSBTAP00000018229	(Bos taurus) 54 kDa protein	64	#DIV/0!		0.01	#VALUE!		5.51945e-17					400				7.44		1	Not Found	Not Found	Not Found	Not Found	High	High	Not Found	Not Found	64					1.56379e+06	1.28298e+06			1
FALSE	High	Master Protein	SLC25A4	P12235	ADP/ATP translocase 1 OS=Homo sapiens OX=9606 GN=SLC25A4 PE=1 SV=4	28	0.867597	100	100	1	6.25385e-17	5.51945e-17				204.5		195.5		0.05		10.26	1	High	Not Found	Peak Found	Peak Found	Not Found	Not Found	Peak Found	Peak Found	28			521813	491706			573823	594368	1
FALSE	High	Master Protein	AP1B1	Q10567	AP-1 complex subunit beta-1 OS=Homo sapiens OX=9606 GN=AP1B1 PE=1 SV=2	17	1.32152	100	100	1	6.25385e-17	5.51945e-17				245.8		154.2		5		9.59	1	High	Not Found	Peak Found	Peak Found	Not Found	Not Found	Peak Found	Peak Found	17			368118	372547			276646	283819	1
FALSE	High	Master Protein	TNPO2	O14787	Transportin-2 OS=Homo sapiens OX=9606 GN=TNPO2 PE=1 SV=3	10	0.981378	100	100	1	6.25385e-17	5.51945e-17				217.6		182.4		6.54		13.11	1	Not Found	Not Found	Peak Found	Peak Found	High	Not Found	Peak Found	Peak Found	10			262361	225539			285114	212044	1
FALSE	High	Master Protein	CBX1	P83916	Chromobox protein homolog 1 OS=Homo sapiens OX=9606 GN=CBX1 PE=1 SV=1	9	0.664872	100	1.458	0.01458	6.25385e-17	0.902534		8.93		139.1	81.8	179.1		31.25	48.96	4.57	2	Not Found	Not Found	Peak Found	Peak Found	Peak Found	High	Peak Found	Peak Found	9			730120	439291	286968	538576	899432	859419	1
FALSE	High	Master Protein	PLCB3	Q01970	1-phosphatidylinositol 4,5-bisphosphate phosphodiesterase beta-3 OS=Homo sapiens OX=9606 GN=PLCB3 PE=1 SV=2	4	0.986983	100	0.461	0.00461	6.25385e-17	0.187035		0		107.2	200.3	92.4					2	High	High	Not Found	Peak Found	Not Found	High	Not Found	Peak Found	4				251347		545120		254662	1
FALSE	High	Master Protein	BTF3L4	Q96K17	Transcription factor BTF3 homolog 4 OS=Homo sapiens OX=9606 GN=BTF3L4 PE=1 SV=1	3	0.164464	100	0.737	0.00737	6.25385e-17	0.534724		11.88		25.4	246.6	127.9		21.16	0.56	11.69	2	Not Found	Not Found	Peak Found	Peak Found	High	High	Peak Found	Peak Found	3			234521	298971	3.18869e+06	2.88378e+06	1.84419e+06	1.39963e+06	1
FALSE	High	Master Protein	RDH14	Q9HBH5	Retinol dehydrogenase 14 OS=Homo sapiens OX=9606 GN=RDH14 PE=1 SV=1	2	0.854185	100	1.151	0.01151	6.25385e-17	0.835948		3.05		141.8	120	138.2		17.17		2.91	1	Not Found	Not Found	Peak Found	Peak Found	High	High	Peak Found	Peak Found	2			193307	232657	222056		257945	240734	1
FALSE	High	Master Protein	GGH	Q92820	Gamma-glutamyl hydrolase OS=Homo sapiens OX=9606 GN=GGH PE=1 SV=2	2	1.13715	100	0.997	0.00997	6.25385e-17	0.78016		14.29		163.6	118.4	118		4.01	6.92	14.24	1	Not Found	Not Found	Peak Found	Peak Found	High	High	Peak Found	Peak Found	2			384141	342252	308979	310614	368858	269928	1
FALSE	High	Master Protein	EMC1	Q8N766	ER membrane protein complex subunit 1 OS=Homo sapiens OX=9606 GN=EMC1 PE=1 SV=1	2	#DIV/0!	100		#VALUE!	6.25385e-17					400				8.06			1	Not Found	High	Peak Found	Peak Found	Not Found	High	Not Found	Not Found	2			203305	214885					1
FALSE	High	Master Protein	CHRAC1	Q9NRG0	Chromatin accessibility complex protein 1 OS=Homo sapiens OX=9606 GN=CHRAC1 PE=1 SV=1	2	0.466624	100	1.081	0.01081	6.25385e-17	0.852746		15.5		90.7	148.6	160.7		16.94	15.01	16.34	2	Not Found	Not Found	Peak Found	Peak Found	Peak Found	High	Peak Found	Peak Found	2			43419.2	32184.5	84273.5	62077.7	94740.9	67282.2	1
FALSE	High	Master Protein	MFGE8	Q08431	Lactadherin OS=Homo sapiens OX=9606 GN=MFGE8 PE=1 SV=2	2	0.862776	100	1.093	0.01093	6.25385e-17	0.824843		5.55		134.5	126.8	138.7		20.45	5.29		1	Not Found	Not Found	Peak Found	Peak Found	High	High	Not Found	Peak Found	2			305626	215372	310684	262771		301931	1
FALSE	High	Master Protein	SNAP23	O00161	Synaptosomal-associated protein 23 OS=Homo sapiens OX=9606 GN=SNAP23 PE=1 SV=1	1	0.925029	100	1.285	0.01285	6.25385e-17	0.877709		20.13		154.5	107.4	138.1		1.82		19.02	1	Not Found	Not Found	Peak Found	Peak Found	Not Found	High	Peak Found	Peak Found	1			238900	231135		184194	233724	274406	1
FALSE	Low	Master Protein	LZIC	Q8WZA0	Protein LZIC OS=Homo sapiens OX=9606 GN=LZIC PE=1 SV=1	1	0.538257	100	0.412	0.00412	6.25385e-17	0.139615		9.52		63.3	238.4	98.3		13.41	2.42	9.22	1	Not Found	Not Found	Peak Found	Peak Found	High	Peak Found	Peak Found	Peak Found	1			115140	89765.4	481786	424381	188399	192284	1
FALSE	High	Master Protein	VPS51	Q9UID3	Vacuolar protein sorting-associated protein 51 homolog OS=Homo sapiens OX=9606 GN=VPS51 PE=1 SV=2	1	#DIV/0!	100		#VALUE!	6.25385e-17					400				33.92			1	Not Found	High	Peak Found	Peak Found	Not Found	Not Found	Not Found	Not Found	1			112187	64854.5					1
FALSE	High	Master Protein	PPT1	P50897	Palmitoyl-protein thioesterase 1 OS=Homo sapiens OX=9606 GN=PPT1 PE=1 SV=1	1	0.675058	100	1.341	0.01341	6.25385e-17	0.896496		34.59		131.1	114.9	154		4.12	8.57	34.03	1	Not Found	Not Found	Peak Found	Peak Found	Peak Found	High	Peak Found	Peak Found	1			249452	249355	254427	261853	477259	261651	1
FALSE	High	Master Protein	ITGAV	P06756	Integrin alpha-V OS=Homo sapiens OX=9606 GN=ITGAV PE=1 SV=2	1	0.686356	100	0.591	0.00591	6.25385e-17	0.461108		22.31		96.4	190.8	112.8			23.55	16.25	1	Not Found	Not Found	Not Found	Peak Found	High	Peak Found	Peak Found	Peak Found	1				87448.8	260962	169967	119733	135087	1
FALSE	High	Master Protein	GRN	P28799	Granulins OS=Homo sapiens OX=9606 GN=GRN PE=1 SV=2	1	0.381031	100	0.946	0.00946	6.25385e-17	0.729565		14.2		72.8	168.1	159.1		20.61		13.48	1	Not Found	Not Found	Peak Found	Peak Found	Not Found	High	Peak Found	Peak Found	1			245777	172809		536466	631447	467113	1
FALSE	High	Master Protein	NUBP1	P53384	Cytosolic Fe-S cluster assembly factor NUBP1 OS=Homo sapiens OX=9606 GN=NUBP1 PE=1 SV=2	1	#DIV/0!	100		#VALUE!	6.25385e-17					400							1	Not Found	High	Not Found	Peak Found	Not Found	Not Found	Not Found	Not Found	1				527840					1
FALSE	High	Master Protein	PPL	O60437	Periplakin OS=Homo sapiens OX=9606 GN=PPL PE=1 SV=4	4	7.76838	100	100	1	6.25385e-17	5.51945e-17				362.6		37.4		1.28		30.11	3	High	High	Peak Found	Peak Found	High	Not Found	Peak Found	Peak Found	4			750465	694976			117675	68392.3	1
FALSE	High	Master Protein	CLNS1A	P54105	Methylosome subunit pICln OS=Homo sapiens OX=9606 GN=CLNS1A PE=1 SV=1	4	1.66895	100	100	1	6.25385e-17	5.51945e-17				268.6		131.4		21.74		22.47	2	High	High	Peak Found	Peak Found	Not Found	High	Peak Found	Peak Found	4			1.68147e+06	2.16149e+06			1395501	907115	1
FALSE	High	Master Protein	FERMT2	Q96AC1	Fermitin family homolog 2 OS=Homo sapiens OX=9606 GN=FERMT2 PE=1 SV=1	4	0.814149	100	100	1	6.25385e-17	5.51945e-17				197.9		202.1		6.81		6.97	2	High	High	Peak Found	Peak Found	Not Found	Not Found	Peak Found	Peak Found	4			2.07145e+06	1.77387e+06			2.37519e+06	2347920	1
FALSE	High	Master Protein	CLPTM1	O96005	Cleft lip and palate transmembrane protein 1 OS=Homo sapiens OX=9606 GN=CLPTM1 PE=1 SV=1	3	0.832013	100	100	1	6.25385e-17	5.51945e-17				199.8		200.2		16.8		6.8	3	High	Not Found	Peak Found	Peak Found	Not Found	Not Found	Peak Found	Peak Found	3			372043	276304			429689	349562	1
FALSE	High	Master Protein	IGL@	Q1RMN8	TREMBL:Q1RMN8 (Bos taurus) Similar to Immunoglobulin lambda-like polypeptide 1	3	0.651138	100	100	1	6.25385e-17	5.51945e-17				176.4		223.6		8.5		22.17	2	High	Not Found	Peak Found	Peak Found	High	High	Peak Found	Peak Found	3			107449	114273			152782	187733	1
FALSE	High	Master Protein	NXN	Q6DKJ4	Nucleoredoxin OS=Homo sapiens OX=9606 GN=NXN PE=1 SV=2	2	1.05416	100	100	1	6.25385e-17	5.51945e-17				223.8		176.2		14.3		15.23	2	High	High	Peak Found	Peak Found	Not Found	Not Found	Peak Found	Peak Found	2			837704	967671			810981	901633	1
FALSE	High	Master Protein	SRSF10; LOC100996657	O75494	Serine/arginine-rich splicing factor 10 OS=Homo sapiens OX=9606 GN=SRSF10 PE=1 SV=1	2	0.842499	100	100	1	6.25385e-17	5.51945e-17				201.8		198.2		3.53		2.29	2	High	Not Found	Peak Found	Peak Found	High	Not Found	Peak Found	Peak Found	2			391707	388283			495860	429945	1
FALSE	High	Master Protein	KHDRBS1	Q07666	KH domain-containing, RNA-binding, signal transduction-associated protein 1 OS=Homo sapiens OX=9606 GN=KHDRBS1 PE=1 SV=1	2	0.127401	100	3.836	0.03836	6.25385e-17	0.807013		25.24		44.9	73.4	281.7				23.73	1	Not Found	High	Not Found	Peak Found	High	Not Found	Peak Found	Peak Found	2				136938	285534		952510	1.1972e+06	1
FALSE	High	Master Protein	TOX	O94900	Thymocyte selection-associated high mobility group box protein TOX OS=Homo sapiens OX=9606 GN=TOX PE=1 SV=3	2	1.93914	100	100	1	6.25385e-17	5.51945e-17				284.7		115.3		10.24			1	High	High	Peak Found	Peak Found	Not Found	Not Found	Peak Found	Not Found	2			247676	269995			133479		1
FALSE	High	Master Protein	MIA3	Q5JRA6	Transport and Golgi organization protein 1 homolog OS=Homo sapiens OX=9606 GN=MIA3 PE=1 SV=1	2	1.27135	100	100	1	6.25385e-17	5.51945e-17				239.8		160.2				22.47	2	High	High	Peak Found	Not Found	Not Found	Not Found	Peak Found	Peak Found	2			382296				269205	332197	1
FALSE	High	Master Protein	CLIP1	P30622	CAP-Gly domain-containing linker protein 1 OS=Homo sapiens OX=9606 GN=CLIP1 PE=1 SV=2	2	0.680901	100	100	1	6.25385e-17	5.51945e-17				180.4		219.6		1.7		0.21	1	High	High	Peak Found	Peak Found	Not Found	Not Found	Peak Found	Peak Found	2			6212799	5.71894e+06			9230718	8.29273e+06	1
FALSE	High	Master Protein	PIN1	Q13526	Peptidyl-prolyl cis-trans isomerase NIMA-interacting 1 OS=Homo sapiens OX=9606 GN=PIN1 PE=1 SV=1	2	1.72709	100	100	1	6.25385e-17	5.51945e-17				274.9		125.1		3.87			1	High	High	Peak Found	Peak Found	Not Found	Not Found	Peak Found	Not Found	2			1.48124e+06	1322342			811651		1
FALSE	High	Master Protein	SNRNP200	O75643	U5 small nuclear ribonucleoprotein 200 kDa helicase OS=Homo sapiens OX=9606 GN=SNRNP200 PE=1 SV=2	2	1.40674	100	100	1	6.25385e-17	5.51945e-17				259.5		140.5					2	Not Found	High	Not Found	Peak Found	Not Found	Not Found	Peak Found	Not Found	2				529837			376642		1
FALSE	High	Master Protein	POLDIP2	Q9Y2S7	Polymerase delta-interacting protein 2 OS=Homo sapiens OX=9606 GN=POLDIP2 PE=1 SV=1	2	0.996096	100	100	1	6.25385e-17	5.51945e-17				218.9		181.1		1.8		23.98	2	Not Found	High	Peak Found	Peak Found	High	Not Found	Peak Found	Peak Found	2			595681	576203			520248	656229	1
FALSE	High	Master Protein	ACOT1	Q86TX2	Acyl-coenzyme A thioesterase 1 OS=Homo sapiens OX=9606 GN=ACOT1 PE=1 SV=1	2	0.777342	100	100	1	6.25385e-17	5.51945e-17				202		198					2	High	High	Not Found	Peak Found	Not Found	Not Found	Peak Found	Not Found	2				316582			407262		1
FALSE	High	Master Protein	PC	P11498	Pyruvate carboxylase, mitochondrial OS=Homo sapiens OX=9606 GN=PC PE=1 SV=2	2	1.18156	100	100	1	6.25385e-17	5.51945e-17				235.5		164.5		8.54		10.84	2	High	High	Peak Found	Peak Found	Not Found	Not Found	Peak Found	Peak Found	2			1.51819e+06	1.26848e+06			1.33389e+06	1.02457e+06	1
FALSE	High	Master Protein	SMPD1	P17405	Sphingomyelin phosphodiesterase OS=Homo sapiens OX=9606 GN=SMPD1 PE=1 SV=4	2	0.528889	100	100	1	6.25385e-17	5.51945e-17				155.6		244.4		12.2		6.19	2	Not Found	Not Found	Peak Found	Peak Found	High	Not Found	Peak Found	Peak Found	2			1.66824e+06	1.87e+06			3.38284e+06	3.3071e+06	1
FALSE	Low	Master Protein	CXorf67	Q86X51	Uncharacterized protein CXorf67 OS=Homo sapiens OX=9606 GN=CXorf67 PE=1 SV=1	2	0.799893	100	100	1	6.25385e-17	5.51945e-17				196.4		203.6		9.66		13.28	1	High	High	Peak Found	Peak Found	Not Found	Not Found	Peak Found	Peak Found	2			144577	156310			180729	195430	1
FALSE	High	Master Protein	HMOX2	P30519	Heme oxygenase 2 OS=Homo sapiens OX=9606 GN=HMOX2 PE=1 SV=2	2	0.961619	100	100	1	6.25385e-17	5.51945e-17				214.7		185.3		10.05		5.25	1	Not Found	Not Found	Peak Found	Peak Found	High	High	Peak Found	Peak Found	2			628465	683292			694319	669795	1
FALSE	Medium	Master Protein	AGPS	O00116	Alkyldihydroxyacetonephosphate synthase, peroxisomal OS=Homo sapiens OX=9606 GN=AGPS PE=1 SV=1	2	4.67177	100	100	1	6.25385e-17	5.51945e-17				335.3		64.7					1	High	Not Found	Peak Found	Not Found	Not Found	High	Not Found	Peak Found	2			555579					118923	1
FALSE	High	Master Protein	P4HA2	O15460	Prolyl 4-hydroxylase subunit alpha-2 OS=Homo sapiens OX=9606 GN=P4HA2 PE=1 SV=1	1	1.02927	100	100	1	6.25385e-17	5.51945e-17				221.6		178.4		0.47		1.01	1	Not Found	High	Peak Found	Peak Found	Not Found	Not Found	Peak Found	Peak Found	1			376476	352668			371165	337242	1
FALSE	High	Master Protein	NONO	Q15233	Non-POU domain-containing octamer-binding protein OS=Homo sapiens OX=9606 GN=NONO PE=1 SV=4	1	0.920358	100	100	1	6.25385e-17	5.51945e-17				211.8		188.2		2.63		16.11	1	High	Not Found	Peak Found	Peak Found	Not Found	Not Found	Peak Found	Peak Found	1			555233	543383			697067	496617	1
FALSE	High	Master Protein	RBFOX2	O43251	RNA binding protein fox-1 homolog 2 OS=Homo sapiens OX=9606 GN=RBFOX2 PE=1 SV=3	1	1.01567	100	100	1	6.25385e-17	5.51945e-17				222.8		177.2					1	High	Not Found	Peak Found	Not Found	Not Found	Not Found	Peak Found	Not Found	1			363091				357489		1
FALSE	High	Master Protein	SDPR; CAVIN2	O95810	Caveolae-associated protein 2 OS=Homo sapiens OX=9606 GN=CAVIN2 PE=1 SV=3	1	1.08321	100	100	1	6.25385e-17	5.51945e-17				226.7		173.3		5.7		16.22	1	Not Found	Not Found	Peak Found	Peak Found	High	Not Found	Peak Found	Peak Found	1			713938	729723			626360	706397	1
FALSE	High	Master Protein	RABIF	P47224	Guanine nucleotide exchange factor MSS4 OS=Homo sapiens OX=9606 GN=RABIF PE=1 SV=2	1	1.00735	100	100	1	6.25385e-17	5.51945e-17				219.4		180.6		0.7		3.48	1	Not Found	High	Peak Found	Peak Found	Not Found	Not Found	Peak Found	Peak Found	1			654349	610927			647151	608898	1
FALSE	Medium	Master Protein	IGF2BP2	Q9Y6M1	Insulin-like growth factor 2 mRNA-binding protein 2 OS=Homo sapiens OX=9606 GN=IGF2BP2 PE=1 SV=2	1	0.983184	100	100	1	6.25385e-17	5.51945e-17				216.7		183.3		8.43		13.86	1	Not Found	High	Peak Found	Peak Found	Not Found	Not Found	Peak Found	Peak Found	1			125237	104809			111938	122043	1
FALSE	Medium	Master Protein	GPX4	P36969	Phospholipid hydroperoxide glutathione peroxidase OS=Homo sapiens OX=9606 GN=GPX4 PE=1 SV=3	1	0.944654	100	100	1	6.25385e-17	5.51945e-17				213.2		186.8		9.63		2.97	1	Not Found	High	Peak Found	Peak Found	Not Found	Not Found	Peak Found	Peak Found	1			434872	469975			515313	442548	1
FALSE	Medium	Master Protein	ARHGAP5	Q13017	Rho GTPase-activating protein 5 OS=Homo sapiens OX=9606 GN=ARHGAP5 PE=1 SV=2	1	1.83454	100	100	1	6.25385e-17	5.51945e-17				280.2		119.8		5.02			1	Not Found	High	Peak Found	Peak Found	Not Found	Not Found	Peak Found	Not Found	1			205202	207744			112547		1
FALSE	High	Master Protein	IGHA1	P01876	Immunoglobulin heavy constant alpha 1 OS=Homo sapiens OX=9606 GN=IGHA1 PE=1 SV=2	1	0.724877	100	100	1	6.25385e-17	5.51945e-17				192.1		207.9		4.7			1	Not Found	Not Found	Peak Found	Peak Found	High	Not Found	Peak Found	Not Found	1			207271	208891			287057		1
FALSE	Medium	Master Protein	ACSL1	P33121	Long-chain-fatty-acid--CoA ligase 1 OS=Homo sapiens OX=9606 GN=ACSL1 PE=1 SV=1	1	0.842465	100	100	1	6.25385e-17	5.51945e-17				201.6		198.4		7.7		6.93	1	Not Found	Not Found	Peak Found	Peak Found	Not Found	High	Peak Found	Peak Found	1			782254	822549			958191	946698	1
FALSE	High	Master Protein	AHCYL1	O43865	S-adenosylhomocysteine hydrolase-like protein 1 OS=Homo sapiens OX=9606 GN=AHCYL1 PE=1 SV=2	1	1.13532	100	100	1	6.25385e-17	5.51945e-17				229.8		170.2		27.94		3.6	1	High	Not Found	Peak Found	Peak Found	Not Found	Not Found	Peak Found	Peak Found	1			193576	272428			211309	199150	1
FALSE	Medium	Master Protein	MPDU1	O75352	Mannose-P-dolichol utilization defect 1 protein OS=Homo sapiens OX=9606 GN=MPDU1 PE=1 SV=2	1	0.503057	100	100	1	6.25385e-17	5.51945e-17				150.9		249.1		3.91		3.75	1	Not Found	Not Found	Peak Found	Peak Found	High	Not Found	Peak Found	Peak Found	1			356206	317821			689092	650768	1
FALSE	High	Master Protein	SSRP1	Q08945	FACT complex subunit SSRP1 OS=Homo sapiens OX=9606 GN=SSRP1 PE=1 SV=1	1	1.35321	100	100	1	6.25385e-17	5.51945e-17				247.7		152.3		7.58		10.06	1	High	Not Found	Peak Found	Peak Found	Not Found	Not Found	Peak Found	Peak Found	1			580313	491540			389653	402431	1
FALSE	Medium	Master Protein	TNS3	Q68CZ2	Tensin-3 OS=Homo sapiens OX=9606 GN=TNS3 PE=1 SV=2	1	2.01322	100	100	1	6.25385e-17	5.51945e-17				287.6		112.4		5.6			1	High	Not Found	Peak Found	Peak Found	Not Found	Not Found	Peak Found	Not Found	1			265616	231383			123434		1
FALSE	Medium	Master Protein	PRPF4	O43172	U4/U6 small nuclear ribonucleoprotein Prp4 OS=Homo sapiens OX=9606 GN=PRPF4 PE=1 SV=2	1	0.986022	100	100	1	6.25385e-17	5.51945e-17				217.7		182.3		1.99		7.04	1	Not Found	High	Peak Found	Peak Found	Not Found	Not Found	Peak Found	Peak Found	1			166948	153048			179224	145308	1
FALSE	High	Master Protein	RIC8A	Q9NPQ8	Synembryn-A OS=Homo sapiens OX=9606 GN=RIC8A PE=1 SV=3	1	0.951238	100	100	1	6.25385e-17	5.51945e-17				176.5		223.5		111.29		62.72	1	Not Found	High	Peak Found	Peak Found	Not Found	Not Found	Peak Found	Peak Found	1			128665	1.01775e+06			362654	842525	1
FALSE	Medium	Master Protein	AAMP	Q13685	Angio-associated migratory cell protein OS=Homo sapiens OX=9606 GN=AAMP PE=1 SV=2	1	1.25817	100	100	1	6.25385e-17	5.51945e-17				239.8		160.2		23.58		8	1	High	Not Found	Peak Found	Peak Found	Not Found	Not Found	Peak Found	Peak Found	1			257301	173273			190153	152070	1
FALSE	High	Master Protein	PDCD10	Q9BUL8	Programmed cell death protein 10 OS=Homo sapiens OX=9606 GN=PDCD10 PE=1 SV=1	1	0.794871	100	100	1	6.25385e-17	5.51945e-17				197.5		202.5		6.07		18.43	1	Not Found	Not Found	Peak Found	Peak Found	Not Found	High	Peak Found	Peak Found	1			744932	765475			1.12493e+06	775261	1
FALSE	High	Master Protein	SLC44A1	Q8WWI5	Choline transporter-like protein 1 OS=Homo sapiens OX=9606 GN=SLC44A1 PE=1 SV=1	1	0.850009	100	100	1	6.25385e-17	5.51945e-17				205		195					1	Not Found	Not Found	Peak Found	Not Found	High	Not Found	Peak Found	Not Found	1			224900				264585		1
FALSE	Medium	Master Protein	CNTROB	Q8N137	Centrobin OS=Homo sapiens OX=9606 GN=CNTROB PE=1 SV=1	1	0.722573	100	100	1	6.25385e-17	5.51945e-17				186.2		213.8		7.46		5.85	1	Not Found	Not Found	Peak Found	Peak Found	High	Not Found	Peak Found	Peak Found	1			792828	830858			1.13895e+06	1.10814e+06	1
FALSE	High	Master Protein	KIAA1598; SHTN1	A0MZ66	Shootin-1 OS=Homo sapiens OX=9606 GN=SHTN1 PE=1 SV=4	1	0.504596	100	100	1	6.25385e-17	5.51945e-17				151.3		248.7		12.7		0.45	1	Not Found	High	Peak Found	Peak Found	Not Found	Not Found	Peak Found	Peak Found	1			563287	635966			1.25751e+06	1.11915e+06	1
FALSE	Medium	Master Protein	PPFIA1	Q13136	Liprin-alpha-1 OS=Homo sapiens OX=9606 GN=PPFIA1 PE=1 SV=1	1	2.25047	100	100	1	6.25385e-17	5.51945e-17				290.3		109.7					1	Not Found	High	Not Found	Peak Found	Not Found	Not Found	Not Found	Peak Found	1				415455				184608	1
FALSE	High	Master Protein	HEXIM1	O94992	Protein HEXIM1 OS=Homo sapiens OX=9606 GN=HEXIM1 PE=1 SV=1	1	0.585436	100	100	1	6.25385e-17	5.51945e-17				165.7		234.3		7.22		6.54	1	Not Found	High	Peak Found	Peak Found	Not Found	Not Found	Peak Found	Peak Found	1			420273	357817			731681	597396	1
FALSE	High	Master Protein	UBE2R2	Q712K3	Ubiquitin-conjugating enzyme E2 R2 OS=Homo sapiens OX=9606 GN=UBE2R2 PE=1 SV=1	1	1.32286	100	100	1	6.25385e-17	5.51945e-17				245.9		154.1		3.06		9.73	1	Not Found	High	Peak Found	Peak Found	Not Found	Not Found	Peak Found	Peak Found	1			657786	647705			486610	500260	1
FALSE	Medium	Master Protein	RABGEF1	Q9UJ41	Rab5 GDP/GTP exchange factor OS=Homo sapiens OX=9606 GN=RABGEF1 PE=1 SV=2	1	1.49177	100	100	1	6.25385e-17	5.51945e-17				254.7		145.3					1	Not Found	High	Not Found	Peak Found	Not Found	Not Found	Not Found	Peak Found	1				165789				111136	1
FALSE	High	Master Protein	IKBKG	Q9Y6K9	NF-kappa-B essential modulator OS=Homo sapiens OX=9606 GN=IKBKG PE=1 SV=2	1	2.28385	100	100	1	6.25385e-17	5.51945e-17				288.7		111.3		17.31			1	Not Found	High	Peak Found	Peak Found	Not Found	Not Found	Not Found	Peak Found	1			152168	183518				73491.2	1
FALSE	High	Master Protein	SART1	O43290	U4/U6.U5 tri-snRNP-associated protein 1 OS=Homo sapiens OX=9606 GN=SART1 PE=1 SV=1	1	0.870295	100	100	1	6.25385e-17	5.51945e-17				205.5		194.5		18.68		29.34	1	Not Found	Not Found	Peak Found	Peak Found	High	Not Found	Peak Found	Peak Found	1			252368	310415			273483	373175	1
FALSE	Medium	Master Protein	AP1M2	Q9Y6Q5	AP-1 complex subunit mu-2 OS=Homo sapiens OX=9606 GN=AP1M2 PE=1 SV=4	1	1.09111	100	100	1	6.25385e-17	5.51945e-17				226.9		173.1		10.21		1.7	1	Not Found	High	Peak Found	Peak Found	Not Found	Not Found	Peak Found	Peak Found	1			499546	407638			433613	397819	1
FALSE	Medium	Master Protein	USP29	Q9HBJ7	Ubiquitin carboxyl-terminal hydrolase 29 OS=Homo sapiens OX=9606 GN=USP29 PE=2 SV=1	1	1.05224	100	100	1	6.25385e-17	5.51945e-17				225.8		174.2		6.43		23.18	1	Not Found	Not Found	Peak Found	Peak Found	Not Found	High	Peak Found	Peak Found	1			1.46345e+06	1.25989e+06			1.57485e+06	1.0133e+06	1
FALSE	High	Master Protein	ATG3	Q9NT62	Ubiquitin-like-conjugating enzyme ATG3 OS=Homo sapiens OX=9606 GN=ATG3 PE=1 SV=1	1	1.03792	100	100	1	6.25385e-17	5.51945e-17				224.8		175.2		3.3		24.56	1	Not Found	High	Peak Found	Peak Found	Not Found	Not Found	Peak Found	Peak Found	1			256027	230402			287412	181245	1
FALSE	High	Master Protein	AKR7A2	O43488	Aflatoxin B1 aldehyde reductase member 2 OS=Homo sapiens OX=9606 GN=AKR7A2 PE=1 SV=3	1	1.01571	100	100	1	6.25385e-17	5.51945e-17				220.6		179.4		13.87		8.62	1	High	Not Found	Peak Found	Peak Found	Not Found	Not Found	Peak Found	Peak Found	1			352767	405006			416155	329898	1
FALSE	High	Master Protein	NDE1	Q9NXR1	Nuclear distribution protein nudE homolog 1 OS=Homo sapiens OX=9606 GN=NDE1 PE=1 SV=3	1	0.993102	100	100	1	6.25385e-17	5.51945e-17				215.2		184.8				0.16	1	High	Not Found	Peak Found	Not Found	Not Found	Not Found	Peak Found	Peak Found	1			212241				225720	201711	1
FALSE	High	Master Protein	BYSL	Q13895	Bystin OS=Homo sapiens OX=9606 GN=BYSL PE=1 SV=3	1	1.75165	100	100	1	6.25385e-17	5.51945e-17				271.5		128.5		0.4		12.27	1	High	Not Found	Peak Found	Peak Found	Not Found	Not Found	Peak Found	Peak Found	1			299612	280918			160431	170988	1
FALSE	Medium	Master Protein	TBRG4	Q969Z0	FAST kinase domain-containing protein 4 OS=Homo sapiens OX=9606 GN=TBRG4 PE=1 SV=1	1	0.475271	100	100	1	6.25385e-17	5.51945e-17				143.6		256.4				23.11	1	High	Not Found	Peak Found	Not Found	Not Found	Not Found	Peak Found	Peak Found	1			158265				296573	369424	1
FALSE	High	Master Protein	CD58	P19256	Lymphocyte function-associated antigen 3 OS=Homo sapiens OX=9606 GN=CD58 PE=1 SV=1	1	0.80896	100	100	1	6.25385e-17	5.51945e-17				200.7		199.3				17.07	1	Not Found	Not Found	Not Found	Peak Found	High	Not Found	Peak Found	Peak Found	1				564022			651142	743295	1
FALSE	Medium	Master Protein	MYCBP2	O75592	E3 ubiquitin-protein ligase MYCBP2 OS=Homo sapiens OX=9606 GN=MYCBP2 PE=1 SV=3	1	#DIV/0!	26.907		#VALUE!	6.25385e-17		0		14.3	385.7							1	High	Not Found	Peak Found	Not Found	Not Found	Not Found	Not Found	Not Found	1	51833.4		1559237						1
FALSE	High	Master Protein	ADPRHL2	Q9NX46	Poly(ADP-ribose) glycohydrolase ARH3 OS=Homo sapiens OX=9606 GN=ADPRHL2 PE=1 SV=1	2	6.99015	8.591	3.407	0.396578	7.29838e-08	0.835948	12.34	2.83	36.6	314.9	11	37.5	12.52	9.33		2.7	1	High	High	Peak Found	Peak Found	Peak Found	Not Found	Peak Found	Peak Found	2	589078	469862	5.53076e+06	4.56992e+06	217354		748508	696479	1
FALSE	High	Master Protein	CMBL	Q96DG6	Carboxymethylenebutenolidase homolog OS=Homo sapiens OX=9606 GN=CMBL PE=1 SV=1	4	2.05738	4.844	3.033	0.626135	0.00127275	0.865768	12.51	0	88.1	218.4	53.9	39.6	108.09	31.39		128.32	2	Peak Found	High	Peak Found	Peak Found	Not Found	High	Peak Found	Peak Found	4	99851.7	711927	604365	895115		204841	37484.1	691344	1
FALSE	High	Master Protein	HNRNPA0	Q13151	Heterogeneous nuclear ribonucleoprotein A0 OS=Homo sapiens OX=9606 GN=HNRNPA0 PE=1 SV=1	5	0.867366	4.299	8.669	2.01652	0.00145213	0.263767	5.83	22.9	69.9	159.7	17.6	152.7	82.95	0.8	22.87	8.37	2	High	High	Peak Found	Peak Found	High	High	Peak Found	Peak Found	5	539804	1.97343e+06	2.71413e+06	2.53049e+06	303839	383832	3.01075e+06	3.03586e+06	1
FALSE	High	Master Protein	UPF1	Q92900	Regulator of nonsense transcripts 1 OS=Homo sapiens OX=9606 GN=UPF1 PE=1 SV=2	2	1.79277	4.2	6.919	1.64738	0.00754454	0.391446	6.25	2.42	52.5	220.5	16	111	5.95		2.3		1	High	High	Peak Found	Not Found	Peak Found	Peak Found	Not Found	Peak Found	2	160200	166020	784496		69669.1	61469.1		437589	1
FALSE	Medium	Master Protein	XPO4	Q9C0E2	Exportin-4 OS=Homo sapiens OX=9606 GN=XPO4 PE=1 SV=2	1	0.961964	4.128	100	24.2248	0.00742799	5.51945e-17	4.1		46.1	190.2		163.7		3.91		0.3	1	Not Found	High	Peak Found	Peak Found	Not Found	Not Found	Peak Found	Peak Found	1		209226	985936	982614			1.07732e+06	969067	1
FALSE	High	Master Protein	HIBADH	P31937	3-hydroxyisobutyrate dehydrogenase, mitochondrial OS=Homo sapiens OX=9606 GN=HIBADH PE=1 SV=2	3	1.37646	3.497	5.335	1.52559	0.0102797	0.63028	15.18	2.18	107	170.5	19.3	103.1	0.87	9.89		2.08	2	High	High	Peak Found	Peak Found	Not Found	Peak Found	Peak Found	Peak Found	3	715846	673592	1.3592e+06	1.11417e+06		157309	934741	862173	1
FALSE	High	Master Protein	DDX1	Q92499	ATP-dependent RNA helicase DDX1 OS=Homo sapiens OX=9606 GN=DDX1 PE=1 SV=2	1	1.19706	3.453	100	28.9603	0.03832	5.51945e-17	18.12		58.4	201.5		140.1		17.16		11.33	1	High	Not Found	Peak Found	Peak Found	Not Found	Not Found	Peak Found	Peak Found	1	251488		859461	1.03428e+06			771063	810934	1
FALSE	High	Master Protein	MYH9	P35579	Myosin-9 OS=Homo sapiens OX=9606 GN=MYH9 PE=1 SV=4	149	1.16714	3.407	5.131	1.50602	0.00251083	0.678312	23.1	44.26	59.8	180.3	31.9	127.9	1.64	0.01	0.72	0.89	60	High	High	Peak Found	Peak Found	High	High	Peak Found	Peak Found	149	5.00078e+07	4.87574e+07	1.70459e+08	1.60709e+08	3.60019e+07	3.31526e+07	1.50569e+08	1.33173e+08	1
FALSE	High	Master Protein	CAD	P27708	CAD protein OS=Homo sapiens OX=9606 GN=CAD PE=1 SV=3	5	0.992768	3.404	6.77	1.98884	0.0237386	0.461108	17.08	7.13	31.5	195.7	9.3	163.4	14.02	0.18		1.71	4	High	High	Peak Found	Peak Found	High	Not Found	Peak Found	Peak Found	5	656222	512339	4.12656e+06	3.88136e+06	235715		4.20641e+06	3.85985e+06	1
FALSE	Medium	Master Protein	MYO1C	O00159	Unconventional myosin-Ic OS=Homo sapiens OX=9606 GN=MYO1C PE=1 SV=4	1	1.10315	3.368	7.084	2.10333	0.0358397	0.321922	10.37	33.81	56.3	189.6	19.1	135	10	1.93	31.45		1	Peak Found	High	Peak Found	Peak Found	Peak Found	Peak Found	Peak Found	Not Found	1	353241	292036	1.25628e+06	1.15274e+06	187566	108769	1.09189e+06		1
FALSE	High	Master Protein	M6PR	P20645	Cation-dependent mannose-6-phosphate receptor OS=Homo sapiens OX=9606 GN=M6PR PE=1 SV=1	1	0.784448	3.325	100	30.0752	0.140114	5.51945e-17	0		51.8	172.4		175.8				8.35	1	Not Found	High	Not Found	Peak Found	Not Found	Not Found	Peak Found	Peak Found	1		56731.6		208772			296406	235872	1
FALSE	Medium	Master Protein	FADS2	O95864	Fatty acid desaturase 2 OS=Homo sapiens OX=9606 GN=FADS2 PE=1 SV=1	1	1.04804	3.321	5.434	1.63625	0.0404013	0.566315	7.99	17.33	53.9	178.9	26	141.3	2.19	7.73	4.39	16.93	1	Peak Found	Peak Found	Peak Found	Peak Found	Peak Found	High	Peak Found	Peak Found	1	352940	325943	1.22164e+06	1.2852e+06	218355	211793	1.11815e+06	1273793	1
FALSE	High	Master Protein	GCN1L1; GCN1	Q92616	eIF-2-alpha kinase activator GCN1 OS=Homo sapiens OX=9606 GN=GCN1 PE=1 SV=6	2	1.0205	3.313	3.176	0.958648	0.0539041	0.864914	20.97	23.06	100.2	140.1	48.4	111.4	11.11	2.66	58.95	21.74	2	High	Peak Found	Peak Found	Peak Found	Peak Found	Peak Found	Peak Found	Peak Found	2	617843	502812	875857	857568	237391	525756	1.02512e+06	673491	1
FALSE	Medium	Master Protein	RPL37	P61927	60S ribosomal protein L37 OS=Homo sapiens OX=9606 GN=RPL37 PE=1 SV=2	3	0.835418	3.282	2.497	0.760817	0.0560941	0.94555	5.67	17.95	45.6	149.7	58.5	146.1	5.51	2.76	18.02	19.28	1	High	Peak Found	Peak Found	Peak Found	High	High	Peak Found	Peak Found	3	247353	217960	889973	807122	465609	328481	1.20862e+06	822809	1
FALSE	High	Master Protein	IAH1	Q2TAA2	Isoamyl acetate-hydrolyzing esterase 1 homolog OS=Homo sapiens OX=9606 GN=IAH1 PE=1 SV=1	4	1.65277	3.105	1.55	0.499195	0.0497459	0.921942	25.95	18.43	87.5	127.3	124.8	60.4	30.53	24.38	7.81	46.31	4	Peak Found	Peak Found	Peak Found	Peak Found	High	High	Peak Found	Peak Found	4	853711	524434	1.32706e+06	883359	1.38744e+06	1.13233e+06	919940	417462	1
FALSE	Medium	Master Protein	NIPSNAP1	Q9BPW8	Protein NipSnap homolog 1 OS=Homo sapiens OX=9606 GN=NIPSNAP1 PE=1 SV=1	1	0.648458	3.101	9.121	2.94131	0.0905837	0.112662	2.83	2.22	47.1	146.1	20.4	186.4	2.71	0.6		2.12	1	Peak Found	High	Peak Found	Peak Found	Not Found	Peak Found	Peak Found	Peak Found	1	255581	252986	899324	855287		138331	1447536	1.25829e+06	1
FALSE	High	Master Protein	NCAPG	Q9BPX3	Condensin complex subunit 3 OS=Homo sapiens OX=9606 GN=NCAPG PE=1 SV=1	3	1.03179	3.068		#VALUE!	0.0460872		18.68		68.8	172.1	20.2	138.9	12.84	10.19		3.95	3	High	Peak Found	Peak Found	Peak Found	Not Found	Peak Found	Peak Found	Peak Found	3	597438	474357	1.64029e+06	1.33886e+06		196421	1.48289e+06	1.40449e+06	1
FALSE	High	Master Protein	RPL4	P36578	60S ribosomal protein L4 OS=Homo sapiens OX=9606 GN=RPL4 PE=1 SV=5	20	1.21971	3.039	3.977	1.30865	0.0111754	0.788854	7.21	9.18	69.6	178.3	31.1	121.1	6.6	1.41	2.57	0.08	8	High	High	Peak Found	Peak Found	High	High	Peak Found	Peak Found	20	5.69568e+06	4.94166e+06	1.57287e+07	1.45391e+07	3.32007e+06	2.91813e+06	1.30834e+07	1.17321e+07	1
FALSE	High	Master Protein	PRPF8	Q6P2Q9	Pre-mRNA-processing-splicing factor 8 OS=Homo sapiens OX=9606 GN=PRPF8 PE=1 SV=2	4	1.56909	3.028	11.765	3.8854	0.061174	0.0414011	4.61	4.04	69.2	212.9	5.5	112.4	15.77	7.62		0.62	3	High	High	Peak Found	Peak Found	Not Found	Peak Found	Peak Found	Peak Found	4	591210	704608	2.15373e+06	2.26218e+06		64657.5	1.4785e+06	1.33582e+06	1
FALSE	Medium	Master Protein	RPL32	P62910	60S ribosomal protein L32 OS=Homo sapiens OX=9606 GN=RPL32 PE=1 SV=2	3	0.789252	3.01	3.959	1.31528	0.0706904	0.785701	5.6	8.25	50.1	150.9	40.1	158.9	3.63	5.48	8.12	4.72	1	High	High	Peak Found	Peak Found	Peak Found	Peak Found	Peak Found	Peak Found	3	404583	366109	1.37957e+06	1203828	400163	409200	1.67208e+06	1.60114e+06	1
FALSE	High	Master Protein	EIF2AK2	P19525	Interferon-induced, double-stranded RNA-activated protein kinase OS=Homo sapiens OX=9606 GN=EIF2AK2 PE=1 SV=2	2	1.14984	2.98	100	33.557	0.186797	5.51945e-17	17.23		65.4	194.9		139.7	17.12	6.76		11.09	1	High	High	Peak Found	Peak Found	Not Found	Not Found	Peak Found	Peak Found	2	165637	123717	512514	439187			468832	358851	1
FALSE	High	Master Protein	PIN4	Q9Y237	Peptidyl-prolyl cis-trans isomerase NIMA-interacting 4 OS=Homo sapiens OX=9606 GN=PIN4 PE=1 SV=1	3	1.92369	2.935	3.438	1.17138	0.104284	0.823661	5.69	29.09	72.1	211.6	26.2	90.2	5.61	4.9	17.11	30.59	1	High	High	Peak Found	Peak Found	Peak Found	High	Peak Found	Peak Found	3	770694	678122	2516460	2.21408e+06	408731	292146	1.02888e+06	1.43021e+06	1
FALSE	High	Master Protein	RPL17	P18621	60S ribosomal protein L17 OS=Homo sapiens OX=9606 GN=RPL17 PE=1 SV=3	6	1.05628	2.92	5.423	1.85719	0.0986327	0.690773	7.17	18.09	60	176	25.9	138	1.33	0.97	4.74	0.14	2	High	High	Peak Found	Peak Found	High	High	Peak Found	Peak Found	6	853386	797844	2.75251e+06	2.63146e+06	506082	431367	2.6864e+06	2.4107e+06	1
FALSE	High	Master Protein	RPL8	P62917	60S ribosomal protein L8 OS=Homo sapiens OX=9606 GN=RPL8 PE=1 SV=2	13	0.912451	2.907	3.455	1.18851	0.0615907	0.850695	5.07	8.39	49.9	166.1	34	150	5.88	0.36	1.33	9.28	4	High	High	Peak Found	Peak Found	High	High	Peak Found	Peak Found	13	2.16527e+06	2.24163e+06	8.43169e+06	7.91042e+06	2.05048e+06	1.90466e+06	1.00317e+07	7878415	1
FALSE	High	Master Protein	PPP1CC	P36873	Serine/threonine-protein phosphatase PP1-gamma catalytic subunit OS=Homo sapiens OX=9606 GN=PPP1CC PE=1 SV=1	32	1.42252	2.904	4.988	1.71763	0.11214	0.690773	47.9	19.6	63.3	187.7	40.2	108.7	6.54	0.88	6.05	9.01	2	High	High	Peak Found	Peak Found	High	Peak Found	Peak Found	Peak Found	32	765991	665171	2.43949e+06	2.27197e+06	597979	593772	1.852e+06	1.46006e+06	1
FALSE	High	Master Protein	ACOT9	Q9Y305	Acyl-coenzyme A thioesterase 9, mitochondrial OS=Homo sapiens OX=9606 GN=ACOT9 PE=1 SV=2	2	1.05312	2.899	5.797	1.99966	0.104906	0.483024	14.31	11.97	60.6	175.8	24.1	139.5	1.62	13.74	1.18	11.47	1	High	High	Peak Found	Peak Found	Peak Found	Peak Found	Peak Found	Peak Found	2	399661	389554	1444483	1.12079e+06	213618	197991	1.18602e+06	1.24985e+06	1
FALSE	High	Master Protein	DDX46	Q7L014	Probable ATP-dependent RNA helicase DDX46 OS=Homo sapiens OX=9606 GN=DDX46 PE=1 SV=2	3	1.01204	2.883	4.567	1.58411	0.0885962	0.73151	10.78	29.66	62.4	173.3	22.8	141.5	4.08	4.14	44.02	3.4	2	Peak Found	High	Peak Found	Peak Found	Peak Found	Peak Found	Peak Found	Peak Found	3	647111	653056	2.00818e+06	2.0079e+06	237014	411324	2.14086e+06	1.82744e+06	1
FALSE	Medium	Master Protein	PAPSS1	O43252	Bifunctional 3'-phosphoadenosine 5'-phosphosulfate synthase 1 OS=Homo sapiens OX=9606 GN=PAPSS1 PE=1 SV=2	1	1.02947	2.881	100	34.7102	0.1511	5.51945e-17	21.83		64.2	184.8		151		20.6		13.48	1	High	Not Found	Peak Found	Peak Found	Not Found	Not Found	Peak Found	Peak Found	1	238005		887583	624122			704506	763920	1
FALSE	High	Master Protein	RPL28	P46779	60S ribosomal protein L28 OS=Homo sapiens OX=9606 GN=RPL28 PE=1 SV=3	7	0.945879	2.874	2.67	0.929019	0.126299	0.931563	7.83	8.86	68	146.8	56.7	128.5	8.83	5.37	15.23	4.89	3	High	High	Peak Found	Peak Found	High	High	Peak Found	Peak Found	7	1.73195e+06	1.45591e+06	4.07673e+06	3.56297e+06	2.02814e+06	1.4893e+06	4.39961e+06	3.67721e+06	1
FALSE	High	Master Protein	RPL10	P27635	60S ribosomal protein L10 OS=Homo sapiens OX=9606 GN=RPL10 PE=1 SV=4	7	1.02057	2.858	5.261	1.8408	0.0748084	0.701065	9.94	27.82	67.9	165.5	32.4	134.2	2.02	5	0.51	5.02	1	Peak Found	High	Not Found	Not Found	Peak Found	Peak Found	Not Found	Not Found	7	3.46429e+06	3.20703e+06	9.63415e+06	8.46471e+06	2192642	1.9844e+06	9668458	8.06565e+06	1
FALSE	High	Master Protein	FLOT2	Q14254	Flotillin-2 OS=Homo sapiens OX=9606 GN=FLOT2 PE=1 SV=2	2	0.830277	2.848	3.323	1.16678	0.245296	0.8601	25.13	13.5	53	150.9	45.4	150.8	24.23	3.66	0.49	12.87	1	Peak Found	High	Peak Found	Peak Found	Peak Found	High	Peak Found	Peak Found	2	146816	197702	570377	510673	201504	182412	627501	674534	1
FALSE	High	Master Protein	PFKL	P17858	ATP-dependent 6-phosphofructokinase, liver type OS=Homo sapiens OX=9606 GN=PFKL PE=1 SV=6	5	#DIV/0!	2.818	0.01	0.00354862	0.254214	5.51945e-17	12.46		96.8	272.7	30.5		11.84		36.82		1	High	Peak Found	Peak Found	Not Found	Peak Found	Peak Found	Not Found	Not Found	5	204802	164944	593374		61077.6	94863.8			1
FALSE	High	Master Protein	TUBB4A	P04350	Tubulin beta-4A chain OS=Homo sapiens OX=9606 GN=TUBB4A PE=1 SV=2	126	1.02856	2.807	5.268	1.87674	0.123457	0.698333	23.79	25.47	61.6	173	26.4	139	24.94	15.55		23.95	1	Peak Found	High	Peak Found	Peak Found	Not Found	Peak Found	Peak Found	Peak Found	126	713660	970979	2397169	2818920		447016	2.24313e+06	2.82814e+06	1
FALSE	High	Master Protein	ACSL3	O95573	Long-chain-fatty-acid--CoA ligase 3 OS=Homo sapiens OX=9606 GN=ACSL3 PE=1 SV=3	3	0.732008	2.799	2.892	1.03323	0.203365	0.907881	14.36	30.69	42.6	141.7	55.3	160.4	16.88	5.18	2.85	1.51	2	High	High	Peak Found	Peak Found	Peak Found	Peak Found	Peak Found	Peak Found	3	177150	214505	716540	727012	341576	324167	1.0298e+06	942246	1
FALSE	High	Master Protein	RPL18A	Q02543	60S ribosomal protein L18a OS=Homo sapiens OX=9606 GN=RPL18A PE=1 SV=2	13	1.11516	2.79	4.061	1.45556	0.0571187	0.788854	20.36	19.59	64.2	175.8	29.6	130.4	6.83	3.83	1.29	5.06	4	High	High	Peak Found	Peak Found	High	High	Peak Found	Peak Found	13	3.77935e+06	3.2687e+06	1.1325e+07	1.01164e+07	2.25317e+06	2.01674e+06	1.04852e+07	8.74199e+06	1
FALSE	High	Master Protein	RPL7	P18124	60S ribosomal protein L7 OS=Homo sapiens OX=9606 GN=RPL7 PE=1 SV=1	18	1.18947	2.776	4.357	1.56952	0.0325275	0.751983	20.4	15.66	80.6	167.9	33.6	117.9	23.84	13.33	15.19	3.13	9	High	High	Peak Found	Peak Found	High	High	Peak Found	Peak Found	18	7.80621e+06	5.29046e+06	1.68505e+07	1.31518e+07	3.30631e+06	3.73938e+06	1.3027e+07	1.21962e+07	1
FALSE	High	Master Protein	ENOPH1	Q9UHY7	Enolase-phosphatase E1 OS=Homo sapiens OX=9606 GN=ENOPH1 PE=1 SV=1	7	1.50681	2.73	2.113	0.773993	0.158647	0.996747	132.63	21.79	70.2	177.7	53.9	98.2	3.84	8.69	7.86	11.35	5	High	High	Peak Found	Peak Found	Peak Found	High	Peak Found	Peak Found	7	876653	881672	2.70995e+06	2259589	878110	894580	1.60729e+06	1.69076e+06	1
FALSE	High	Master Protein	RPL7A	P62424	60S ribosomal protein L7a OS=Homo sapiens OX=9606 GN=RPL7A PE=1 SV=2	6	1.22712	2.726	4.174	1.53118	0.117755	0.79561	21.93	7.24	51.3	190.9	28.7	129	2.14	11.07	0.63	0.84	5	High	High	Peak Found	Peak Found	Peak Found	Peak Found	Peak Found	Peak Found	6	1782036	1.64696e+06	6.75598e+06	7.45216e+06	1.31504e+06	1.20946e+06	6.07343e+06	5.50497e+06	1
FALSE	High	Master Protein	DTYMK	P23919	Thymidylate kinase OS=Homo sapiens OX=9606 GN=DTYMK PE=1 SV=4	4	1.04759	2.715	4.457	1.64162	0.166666	0.731772	13.96	0	106.6	139	34.7	119.7	1.68		55.28		2	High	High	Peak Found	Not Found	Peak Found	High	Not Found	Peak Found	4	688787	640776	992168		449095	179286		947098	1
FALSE	High	Master Protein	RPS9	P46781	40S ribosomal protein S9 OS=Homo sapiens OX=9606 GN=RPS9 PE=1 SV=3	19	1.15596	2.683	4.535	1.69027	0.0464887	0.723675	10.91	17.11	73.3	172.4	31	123.3	2.93	2.21	2.39	3.85	8	High	High	Peak Found	Peak Found	High	High	Peak Found	Peak Found	19	1.46707e+07	1.34077e+07	3.83738e+07	3.50725e+07	8.2986e+06	7.31283e+06	3.43776e+07	29159531	1
FALSE	High	Master Protein	RPS11	P62280	40S ribosomal protein S11 OS=Homo sapiens OX=9606 GN=RPS11 PE=1 SV=3	23	0.949719	2.675	4.15	1.5514	0.0480724	0.764772	15.22	10.62	80.2	147.1	44.5	128.2	5.67	2.81	6.6	3.53	5	High	High	Peak Found	Peak Found	High	High	Peak Found	Peak Found	23	5.85376e+06	5.14611e+06	1.17575e+07	1.06546e+07	4.3892e+06	3.64403e+06	1.27424e+07	1.08563e+07	1
FALSE	High	Master Protein	RPL35	P42766	60S ribosomal protein L35 OS=Homo sapiens OX=9606 GN=RPL35 PE=1 SV=2	10	1.04494	2.659	2.161	0.812712	0.10863	0.957732	12.01	12.5	58.8	159.3	55.7	126.2	7.85	6.84	2.49	6.54	2	High	High	Peak Found	Peak Found	High	High	Peak Found	Peak Found	10	3.33378e+06	3549309	11212560	9597551	4.40638e+06	4.16039e+06	10963807	8951397	1
FALSE	High	Master Protein	RPL6	Q02878	60S ribosomal protein L6 OS=Homo sapiens OX=9606 GN=RPL6 PE=1 SV=3	15	1.1326	2.65	3.634	1.37132	0.0668929	0.824112	36.54	28.97	93.8	150.5	45.6	110.2	2.24	6.38	22.93	2.35	5	High	High	Peak Found	Peak Found	High	High	Peak Found	Peak Found	15	5.61758e+06	5.18456e+06	1.0381e+07	8.94432e+06	3.06325e+06	3.87275e+06	9.14192e+06	7.9208e+06	1
FALSE	High	Master Protein	RPL9	P32969	60S ribosomal protein L9 OS=Homo sapiens OX=9606 GN=RPL9 PE=1 SV=1	13	1.09709	2.648	4.411	1.66579	0.0529127	0.748748	21.35	8.66	67.6	174	27.1	131.3	2.33	0.72	10.66	1.39	5	High	High	Peak Found	Peak Found	High	High	Peak Found	Peak Found	13	5.4122e+06	4.98838e+06	1.52417e+07	1.45195e+07	2.65477e+06	2.81464e+06	1.44431e+07	12684249	1
FALSE	High	Master Protein	RPL13A	P40429	60S ribosomal protein L13a OS=Homo sapiens OX=9606 GN=RPL13A PE=1 SV=2	18	1.25605	2.625	4.292	1.63505	0.0576336	0.748748	11.41	10.63	66.1	181.4	32.8	119.8	0.33	0.82	3.9	5.07	6	High	High	Peak Found	Peak Found	High	High	Peak Found	Peak Found	18	6.6453e+06	6.30073e+06	2.02314e+07	1.92989e+07	4.54488e+06	3.92038e+06	1.60383e+07	1.54338e+07	1
FALSE	High	Master Protein	RPS24	P62847	40S ribosomal protein S24 OS=Homo sapiens OX=9606 GN=RPS24 PE=1 SV=1	7	0.858413	2.621	4.546	1.73445	0.159964	0.764239	15.4	7.4	60.6	157	32.7	149.7	20.61	14.51	25.09	21.71	3	High	High	Peak Found	Peak Found	High	High	Peak Found	Peak Found	7	2.59022e+06	1.83969e+06	7.17458e+06	5.50634e+06	1.93835e+06	1.23436e+06	8.91395e+06	5.85857e+06	1
FALSE	Medium	Master Protein	RPS26; LOC101929876; RPS26P25	P62854	40S ribosomal protein S26 OS=Homo sapiens OX=9606 GN=RPS26 PE=1 SV=3	4	1.06273	2.603	3.917	1.5048	0.163972	0.823661	5.76	2.15	65	169.1	33.7	132.1	2.88	5.6	2.07	1.01	1	High	High	Peak Found	Peak Found	High	High	Peak Found	Peak Found	4	2307985	2.11099e+06	6846250	5.96365e+06	1.59945e+06	1.41593e+06	6315739	5.73803e+06	1
FALSE	High	Master Protein	RPL18	Q07020	60S ribosomal protein L18 OS=Homo sapiens OX=9606 GN=RPL18 PE=1 SV=2	11	1.15824	2.6	4.292	1.65077	0.0630565	0.763896	16.41	18.98	61.3	179.8	30.2	128.7	3.38	1.65	8	3.61	3	High	High	Peak Found	Peak Found	High	High	Peak Found	Peak Found	11	4103576	4.10045e+06	1.36312e+07	1.31574e+07	2.63292e+06	2.68766e+06	1.19065e+07	11222180	1
FALSE	High	Master Protein	CD81	P60033	CD81 antigen OS=Homo sapiens OX=9606 GN=CD81 PE=1 SV=1	6	0.608526	2.6	2.158	0.83	0.144697	0.988613	4.87	2.46	39.8	103.4	116.1	140.7	1.44	4.69	3.87	2.36	2	High	High	Peak Found	Peak Found	High	High	Peak Found	Peak Found	6	622289	580845	1.73217e+06	1.74544e+06	2.48393e+06	2.14341e+06	2.96701e+06	2.74781e+06	1
FALSE	High	Master Protein	RPS8	P62241	40S ribosomal protein S8 OS=Homo sapiens OX=9606 GN=RPS8 PE=1 SV=2	24	1.19189	2.597	4.748	1.82826	0.0639192	0.705337	29.23	13.46	66.7	182.6	23.7	127	11.81	1.57	10.14	2.17	7	High	High	Peak Found	Peak Found	High	High	Peak Found	Peak Found	24	1.04353e+07	8.40836e+06	2.90477e+07	2.80059e+07	4.25454e+06	4.47743e+06	2.48858e+07	2.29824e+07	1
FALSE	High	Master Protein	TUBB6	Q9BUF5	Tubulin beta-6 chain OS=Homo sapiens OX=9606 GN=TUBB6 PE=1 SV=1	55	0.953394	2.58	4.568	1.77054	0.0678981	0.720931	11.35	12.49	74	158.6	29.5	137.8	11.55	5.7	21.68	14.38	5	Peak Found	High	Peak Found	Peak Found	High	High	Peak Found	Peak Found	55	6.52292e+06	7.31948e+06	16293779	16655138	3.24652e+06	4.03101e+06	1.64694e+07	1.80902e+07	1
FALSE	High	Master Protein	RPL38	P63173	60S ribosomal protein L38 OS=Homo sapiens OX=9606 GN=RPL38 PE=1 SV=2	4	0.987583	2.58	5.26	2.03876	0.227643	0.693499	7.86	13.71	64.9	167.6	26.8	140.7	7.57	1.5	13.35	3.51	1	High	High	Peak Found	Peak Found	High	High	Peak Found	Peak Found	4	1.34528e+06	1.15137e+06	3.71782e+06	3.43211e+06	775605	585065	3.72954e+06	3.51029e+06	1
FALSE	High	Master Protein	TM9SF4	Q92544	Transmembrane 9 superfamily member 4 OS=Homo sapiens OX=9606 GN=TM9SF4 PE=1 SV=2	2	0.795051	2.579	1.911	0.740985	0.326879	0.967951	14.04	2.47	52.1	134.4	73.3	140.1	14.14	8.34	0.81	2.37	1	High	Peak Found	Peak Found	Peak Found	High	Peak Found	Peak Found	Peak Found	2	249720	194649	613887	651408	429191	386760	826216	765249	1
FALSE	High	Master Protein	DDX3X	O00571	ATP-dependent RNA helicase DDX3X OS=Homo sapiens OX=9606 GN=DDX3X PE=1 SV=3	6	1.18547	2.575	3.653	1.41864	0.222004	0.835948	20.08	28.1	74.2	178.6	25	122.1	17.12	11.08	28.52	23.21	4	High	High	Peak Found	Peak Found	High	Peak Found	Peak Found	Peak Found	6	1.43584e+06	1.74466e+06	4.03488e+06	4.45143e+06	901256	545813	4.3567e+06	2.8019e+06	1
FALSE	High	Master Protein	RPS4X	P62701	40S ribosomal protein S4, X isoform OS=Homo sapiens OX=9606 GN=RPS4X PE=1 SV=2	39	1.35047	2.563	4.302	1.6785	0.0721603	0.748748	8.18	12.7	77.4	173.9	42.1	106.6	1.47	0.72	6.59	0.95	14	High	High	Peak Found	Peak Found	High	High	Peak Found	Peak Found	39	2.58784e+07	2.41453e+07	6.40056e+07	6.09688e+07	1.95849e+07	1.62618e+07	4.91274e+07	4.34142e+07	1
FALSE	High	Master Protein	COPA	P53621	Coatomer subunit alpha OS=Homo sapiens OX=9606 GN=COPA PE=1 SV=2	19	1.0013	2.56	4.563	1.78242	0.143508	0.735487	15.31	29.18	69.7	164	30.3	136	4.52	5.3	26.61	1.48	9	High	High	Peak Found	Peak Found	High	High	Peak Found	Peak Found	19	3.92643e+06	3.5087e+06	1.0384e+07	9.0841e+06	2.68727e+06	1.67362e+06	1.01552e+07	9.28768e+06	1
FALSE	High	Master Protein	RPS15A	P62244	40S ribosomal protein S15a OS=Homo sapiens OX=9606 GN=RPS15A PE=1 SV=2	18	0.918249	2.549	4.46	1.74971	0.07585	0.731772	10.38	9.72	83.9	139.4	51	125.8	5.3	0.38	2.01	1	7	High	High	Peak Found	Peak Found	High	High	Peak Found	Peak Found	18	1.34941e+07	1.3855e+07	2.59512e+07	2.46012e+07	1.15905e+07	1.02685e+07	2.88484e+07	2.62048e+07	1
FALSE	High	Master Protein	CTBP1	Q13363	C-terminal-binding protein 1 OS=Homo sapiens OX=9606 GN=CTBP1 PE=1 SV=2	3	#DIV/0!	2.529		#VALUE!	0.270526		12.99		113.3	286.7			12.64	3.37			1	High	High	Peak Found	Peak Found	Not Found	Not Found	Not Found	Not Found	3	402362	458509	1.27442e+06	1.14578e+06					1
FALSE	High	Master Protein	DRG2	P55039	Developmentally-regulated GTP-binding protein 2 OS=Homo sapiens OX=9606 GN=DRG2 PE=1 SV=1	2	0.820046	2.523	100	39.6354	0.422979	5.51945e-17	17.1		65.9	166.4		167.7	16.4	1.72		20.27	1	High	High	Peak Found	Peak Found	Not Found	Not Found	Peak Found	Peak Found	2	113155	85393	287513	264585			306681	366571	1
FALSE	Medium	Master Protein	MRPS34	P82930	28S ribosomal protein S34, mitochondrial OS=Homo sapiens OX=9606 GN=MRPS34 PE=1 SV=2	2	1.34876	2.52	4.886	1.93889	0.323199	0.690773	7.34	12.86	74.2	187	23.6	115.2	0.97	7.04	4.07	12.57	1	High	High	Peak Found	Peak Found	Peak Found	Peak Found	Peak Found	Peak Found	2	260549	244816	766350	654098	107329	103636	508661	544490	1
FALSE	High	Master Protein	RPS3A	P61247	40S ribosomal protein S3a OS=Homo sapiens OX=9606 GN=RPS3A PE=1 SV=2	32	1.04053	2.506	4.193	1.67318	0.0892078	0.751983	20.49	29.41	72.4	150.5	57.2	119.9	1.56	4.05	12.64	2.59	10	High	High	Peak Found	Peak Found	High	High	Peak Found	Peak Found	32	1.76035e+07	1.71427e+07	4.01874e+07	4.01293e+07	1.72481e+07	1.88088e+07	4.00125e+07	3.71758e+07	1
FALSE	High	Master Protein	TUBB8	Q3ZCM7	Tubulin beta-8 chain OS=Homo sapiens OX=9606 GN=TUBB8 PE=1 SV=2	71	1.53733	2.501	100	39.984	0.209607	5.51945e-17	11.8		83.7	209.2		107.1	6.94	11.78		53.85	2	High	High	Peak Found	Peak Found	Not Found	High	Peak Found	Peak Found	71	545709	573470	1741882	1.38993e+06			679707	1.35747e+06	1
FALSE	Medium	Master Protein	NLN	Q9BYT8	Neurolysin, mitochondrial OS=Homo sapiens OX=9606 GN=NLN PE=1 SV=1	1	1.30291	2.499	100	40.016	0.417007	5.51945e-17	2.11		78.7	196.5		124.8		2.01		1.08	1	High	Not Found	Peak Found	Peak Found	Not Found	Not Found	Peak Found	Peak Found	1	166257		457859	444182			367849	324477	1
FALSE	High	Master Protein	RPL27A	P46776	60S ribosomal protein L27a OS=Homo sapiens OX=9606 GN=RPL27A PE=1 SV=2	3	0.888408	2.494		#VALUE!	0.267746		10.88		178.3	77.5	72.2	71.9	0.89	2.43	0.09	8.09	2	Peak Found	High	Peak Found	Peak Found	Peak Found	Peak Found	Peak Found	Peak Found	3	2.61119e+06	2.45622e+06	1.28202e+06	1.168e+06	1.41051e+06	1.2873e+06	1.53317e+06	1.22459e+06	1
FALSE	High	Master Protein	RPS23	P62266	40S ribosomal protein S23 OS=Homo sapiens OX=9606 GN=RPS23 PE=1 SV=3	6	1.06104	2.485	3.856	1.55171	0.206166	0.824604	13.77	26.78	64.8	172.1	28.8	134.4	4.05	9.24	21.62	0.22	4	High	High	Peak Found	Peak Found	High	Peak Found	Peak Found	Peak Found	6	3.14277e+06	2.82718e+06	8.49581e+06	9.13168e+06	2.12568e+06	1.42365e+06	8.75077e+06	7.8626e+06	1
FALSE	High	Master Protein	KIAA1609; TLDC1	Q6P9B6	TLD domain-containing protein 1 OS=Homo sapiens OX=9606 GN=TLDC1 PE=1 SV=2	2	0.86957	2.481	3.649	1.47078	0.433249	0.823661	28.68	35.45	61.7	153	39.9	145.5	26.88	0.13	33.75	3.87	1	High	High	Peak Found	Peak Found	Peak Found	Peak Found	Peak Found	Peak Found	2	167968	108896	384625	362023	153391	85947.4	464640	394001	1
FALSE	High	Master Protein	STAG1	Q8WVM7	Cohesin subunit SA-1 OS=Homo sapiens OX=9606 GN=STAG1 PE=1 SV=3	1	0.911954	2.476	4.845	1.95679	0.436178	0.705337	13.16	8.86	64.8	160.4	29.9	145	12.61	1.28		8.44	1	High	Peak Found	Peak Found	Peak Found	Not Found	Peak Found	Peak Found	Peak Found	1	135688	154573	414506	383863		83918.1	487772	387677	1
FALSE	High	Master Protein	EIF4A2	Q14240	Eukaryotic initiation factor 4A-II OS=Homo sapiens OX=9606 GN=EIF4A2 PE=1 SV=2	44	1.1111	2.473	4.268	1.72584	0.352858	0.749563	4.2	2.48	69.6	172.1	30	128.2	4.08	2.72	2.39	1.06	1	Peak Found	High	Peak Found	Peak Found	Peak Found	Peak Found	Peak Found	Peak Found	44	326179	293298	859633	842356	186800	164625	813796	718004	1
FALSE	High	Master Protein	ARL1	P40616	ADP-ribosylation factor-like protein 1 OS=Homo sapiens OX=9606 GN=ARL1 PE=1 SV=1	6	1.13054	2.465	4.637	1.88114	0.305189	0.747299	5.91	14.25	70.1	174.4	27.6	127.9	2.42	2.61	1.34	0.51	2	High	High	Peak Found	Peak Found	High	High	Peak Found	Peak Found	6	1.49306e+06	1.47187e+06	4.30108e+06	3.90876e+06	808938	723493	3.84398e+06	3.41791e+06	1
FALSE	High	Master Protein	RPS16	P62249	40S ribosomal protein S16 OS=Homo sapiens OX=9606 GN=RPS16 PE=1 SV=2	24	1.07552	2.463	4.875	1.97929	0.104284	0.701065	15.08	15.23	62.7	175.9	25.8	135.6	2.2	0.55	1.82	5.18	9	High	High	Peak Found	Peak Found	High	High	Peak Found	Peak Found	24	1.13228e+07	1.04562e+07	3.48445e+07	3.3115e+07	6.09128e+06	5.69754e+06	3.21764e+07	3.1011e+07	1
FALSE	High	Master Protein	DYNC1H1	Q14204	Cytoplasmic dynein 1 heavy chain 1 OS=Homo sapiens OX=9606 GN=DYNC1H1 PE=1 SV=5	31	0.940439	2.459	5.109	2.07767	0.105401	0.680516	30.12	38.41	100.8	141.5	32.9	124.8	7.49	4.49	28.06	0.15	19	High	High	Peak Found	Peak Found	High	High	Peak Found	Peak Found	31	8.75189e+06	7.49893e+06	1.34521e+07	1.19038e+07	2.97849e+06	4.05917e+06	1.42089e+07	1.27529e+07	1
FALSE	High	Master Protein	RPL14	P50914	60S ribosomal protein L14 OS=Homo sapiens OX=9606 GN=RPL14 PE=1 SV=4	7	0.914373	2.455	5.352	2.18004	0.218648	0.702145	10.99	22.5	63.3	161.5	28.6	146.7	0.57	5.74	4.06	3	3	High	High	Peak Found	Peak Found	High	High	Peak Found	Peak Found	7	2.67922e+06	2.5729e+06	7.99299e+06	6.94944e+06	1.58659e+06	1.53169e+06	8.44751e+06	7.89421e+06	1
FALSE	High	Master Protein	RPL3	P39023	60S ribosomal protein L3 OS=Homo sapiens OX=9606 GN=RPL3 PE=1 SV=2	16	1.71203	2.45	3.827	1.56204	0.10916	0.793301	22.33	27.61	59.6	210.2	28.5	101.8	2.72	2.78	7.92	7.49	5	High	High	Peak Found	Peak Found	High	High	Peak Found	Peak Found	16	6.5894e+06	6.52378e+06	25983389	2.54841e+07	4.07622e+06	4.15636e+06	1.50623e+07	14999961	1
FALSE	High	Master Protein	RPS6	P62753	40S ribosomal protein S6 OS=Homo sapiens OX=9606 GN=RPS6 PE=1 SV=1	16	0.97084	2.447	4.471	1.82714	0.140748	0.751908	20.44	19.72	72.9	159	32.4	135.7	4.43	0.18	18.09	0.58	6	High	High	Peak Found	Peak Found	High	High	Peak Found	Peak Found	16	4.66261e+06	4.17185e+06	1.10063e+07	10404604	3.06385e+06	2.15924e+06	1.15886e+07	1.04655e+07	1
FALSE	High	Master Protein	RPL37A	P61513	60S ribosomal protein L37a OS=Homo sapiens OX=9606 GN=RPL37A PE=1 SV=2	3	0.793171	2.428	3.531	1.45428	0.320887	0.85224	12.95	8.32	60.5	150	33.1	156.4	1.15	4.56	6.93	2.41	3	High	High	Peak Found	Peak Found	Peak Found	High	Peak Found	Peak Found	3	969954	909064	2.582e+06	2596794	741767	612980	3.49982e+06	3.0294e+06	1
FALSE	High	Master Protein	SACM1L	Q9NTJ5	Phosphatidylinositide phosphatase SAC1 OS=Homo sapiens OX=9606 GN=SACM1L PE=1 SV=2	2	0.75168	2.422	3.787	1.56358	0.458379	0.823235	3.88	34.84	111.8	102.5	77.3	108.5	2.75	3.75	4.78	32.43	2	Peak Found	High	Peak Found	Peak Found	Peak Found	Peak Found	Peak Found	Peak Found	2	406531	372482	397945	395681	357935	349108	676160	379643	1
FALSE	High	Master Protein	MIF	P14174	Macrophage migration inhibitory factor OS=Homo sapiens OX=9606 GN=MIF PE=1 SV=4	8	4.00949	2.421	1.125	0.464684	0.120761	0.823661	20.15	93.3	100.8	211.9	43.4	43.9	11.87	5.21	0.29	0.89	5	High	High	Peak Found	Peak Found	Peak Found	Peak Found	Peak Found	Peak Found	8	6.15071e+06	6.93271e+06	1.6316e+07	1.42922e+07	3.86354e+06	3.53626e+06	4.00304e+06	3.63088e+06	1
FALSE	High	Master Protein	TUBA1A	Q71U36	Tubulin alpha-1A chain OS=Homo sapiens OX=9606 GN=TUBA1A PE=1 SV=1	159	0.87982	2.419	4.571	1.88962	0.183103	0.749563	25.74	5.35	66.7	155.7	31.4	146.2	1.1	1.32	7.94	5.84	1	High	High	Peak Found	Peak Found	High	Peak Found	Peak Found	Peak Found	159	4.02319e+06	3.77317e+06	1.05077e+07	9.7249e+06	2.66581e+06	2.1716e+06	1.26033e+07	10392959	1
FALSE	High	Master Protein	ARF6	P62330	ADP-ribosylation factor 6 OS=Homo sapiens OX=9606 GN=ARF6 PE=1 SV=2	9	1.13813	2.417	3.991	1.65122	0.242468	0.823661	3.27	6.19	57.4	184.2	24.2	134.3	8.04	0.8	0.91	4.92	3	High	High	Peak Found	Peak Found	High	High	Peak Found	Peak Found	9	2.38527e+06	2.02774e+06	8.13494e+06	7.58484e+06	1.28278e+06	1.15435e+06	7.04621e+06	6.76579e+06	1
FALSE	High	Master Protein	CHD4	Q14839	Chromodomain-helicase-DNA-binding protein 4 OS=Homo sapiens OX=9606 GN=CHD4 PE=1 SV=2	2	0.941133	2.417	3.915	1.61978	0.374386	0.79207	6.65	23.19	65.7	158.7	35.7	139.9	6.41	1.54	23.44	10.1	2	High	High	Peak Found	Peak Found	Peak Found	Peak Found	Peak Found	Peak Found	2	388315	337837	1.01376e+06	935294	229482	292279	1.01845e+06	1.05251e+06	1
FALSE	High	Master Protein	RPL23	P62829	60S ribosomal protein L23 OS=Homo sapiens OX=9606 GN=RPL23 PE=1 SV=1	1	0.4359	2.414	4.655	1.92833	0.263986	0.748748	6.71	5.26	44.6	107.6	43.8	203.9	6.66	5.77	1.45	5.07	1	Peak Found	Peak Found	Peak Found	Peak Found	High	Peak Found	Peak Found	Peak Found	1	611054	529747	1.5101e+06	1.54515e+06	761153	708234	3822331	3186739	1
FALSE	High	Master Protein	RPL13	P26373	60S ribosomal protein L13 OS=Homo sapiens OX=9606 GN=RPL13 PE=1 SV=4	16	1.26828	2.412	3.273	1.35697	0.154614	0.8601	20.54	16.16	82.1	162.1	49.8	106	3.08	2.49	3.43	0.77	5	High	High	Peak Found	Peak Found	High	High	Peak Found	Peak Found	16	4.80679e+06	4.38361e+06	1.05685e+07	9.62112e+06	3.74038e+06	3.57899e+06	8.3545e+06	7.56447e+06	1
FALSE	High	Master Protein	AP3D1	O14617	AP-3 complex subunit delta-1 OS=Homo sapiens OX=9606 GN=AP3D1 PE=1 SV=1	1	1.01033	2.395	100	41.7537	0.481554	5.51945e-17	11.09		74.6	178.6		146.8		10.55		5.82	1	Not Found	High	Peak Found	Peak Found	Not Found	Not Found	Peak Found	Peak Found	1		162327	423331	463559			445025	432797	1
FALSE	High	Master Protein	PSMC4	P43686	26S proteasome regulatory subunit 6B OS=Homo sapiens OX=9606 GN=PSMC4 PE=1 SV=2	12	1.03114	2.393	4.536	1.89553	0.32744	0.752456	9.02	21.25	103.9	150.3	24.9	120.9	1.03	4.31	63.45	0.27	3	High	High	Peak Found	Peak Found	High	High	Peak Found	Peak Found	12	2.33358e+06	2.19074e+06	3.86254e+06	3.42679e+06	459116	1.09952e+06	3.73594e+06	3.33323e+06	1
FALSE	High	Master Protein	DNAJA1	P31689	DnaJ homolog subfamily A member 1 OS=Homo sapiens OX=9606 GN=DNAJA1 PE=1 SV=2	3	0.964076	2.39	100	41.841	0.352858	5.51945e-17	6.37		73.5	175.6		150.9	4.13	6.25		12.77	2	High	High	Peak Found	Peak Found	Not Found	Not Found	Peak Found	Peak Found	3	450098	454592	1.1848e+06	1.22054e+06			1.20324e+06	1.29173e+06	1
FALSE	High	Master Protein	DDX5	P17844	Probable ATP-dependent RNA helicase DDX5 OS=Homo sapiens OX=9606 GN=DDX5 PE=1 SV=1	25	1.19748	2.381	3.967	1.66611	0.139699	0.78016	15.94	39.05	72.3	168.9	42.1	116.7	0.54	1.57	11.1	3.26	8	High	High	Peak Found	Peak Found	High	High	Peak Found	Peak Found	25	7.28903e+06	6.9973e+06	1.9319e+07	1.78157e+07	6.18798e+06	4.81976e+06	1.6715e+07	1.42958e+07	1
FALSE	High	Master Protein	HADHB	P55084	Trifunctional enzyme subunit beta, mitochondrial OS=Homo sapiens OX=9606 GN=HADHB PE=1 SV=3	3	0.966492	2.377	3.753	1.57888	0.294489	0.795499	11.79	10.52	67	159.3	36.6	137.2	6.92	11.77	10.13	1.79	1	High	High	Peak Found	Peak Found	High	Peak Found	Peak Found	Peak Found	3	494395	519426	1499887	1.19701e+06	408688	322711	1.48958e+06	1.30082e+06	1
FALSE	High	Master Protein		J3QQQ9	Uncharacterized protein OS=Homo sapiens OX=9606 PE=4 SV=1	16	1.00111	2.37	2.722	1.14852	0.195059	0.903869	8.58	8.55	90	133.6	65.8	110.7	4.03	2.82	4.16	5.82	6	High	High	Peak Found	Peak Found	High	High	Peak Found	Peak Found	16	5.74744e+06	5.17203e+06	9.09172e+06	8.92229e+06	5.32617e+06	5.14913e+06	9.12245e+06	8.87164e+06	1
FALSE	High	Master Protein	CYFIP1	Q7L576	Cytoplasmic FMR1-interacting protein 1 OS=Homo sapiens OX=9606 GN=CYFIP1 PE=1 SV=1	3	2.28914	2.369		#VALUE!	0.431543		14.69		170.3	139.2	42.3	48.3	7.85	7.68		47.91	2	High	High	Peak Found	Peak Found	Peak Found	Not Found	Peak Found	Peak Found	3	474940	505625	434558	456812	167548		138399	250992	1
FALSE	High	Master Protein	RPL34	P49207	60S ribosomal protein L34 OS=Homo sapiens OX=9606 GN=RPL34 PE=1 SV=3	3	0.944826	2.364	3.007	1.272	0.420944	0.901249	3.37	14.03	45.1	173.5	30.1	151.4	3.22	0.34	3.3	8.09	2	High	High	Peak Found	Peak Found	Peak Found	High	Peak Found	Peak Found	3	234771	213692	989684	928821	210481	183106	1.12885e+06	901684	1
FALSE	High	Master Protein	PRKDC	P78527	DNA-dependent protein kinase catalytic subunit OS=Homo sapiens OX=9606 GN=PRKDC PE=1 SV=3	2	0.949142	2.363	5.196	2.1989	0.340036	0.544973	11.32	8.12	96.1	138.7	43.8	121.4	2.1	10.8	9.32	4.43	2	Peak Found	High	Peak Found	Peak Found	Peak Found	High	Peak Found	Peak Found	2	684687	671936	1.20962e+06	978754	398026	414012	1.25221e+06	1.05343e+06	1
FALSE	High	Master Protein	AP3B1	O00203	AP-3 complex subunit beta-1 OS=Homo sapiens OX=9606 GN=AP3B1 PE=1 SV=3	9	1.27036	2.362	1.998	0.845893	0.356471	0.98453	36.84	11.57	107.9	159.1	29.1	103.9	1.92	8.87	11.45	6.12	5	High	High	Peak Found	Peak Found	High	High	Peak Found	Peak Found	9	1.25243e+06	1.16111e+06	1.91233e+06	2.04463e+06	485834	376502	1.57574e+06	1.53909e+06	1
FALSE	Low	Master Protein	MSH2	P43246	DNA mismatch repair protein Msh2 OS=Homo sapiens OX=9606 GN=MSH2 PE=1 SV=1	1	0.858802	2.35	3.523	1.49915	0.507069	0.828732	12.65	8.12	64	150.4	41	144.6	5.58	12.5		7.73	1	Peak Found	High	Peak Found	Peak Found	Peak Found	Not Found	Peak Found	Peak Found	1	169880	149553	392733	442163	140649		539258	432905	1
FALSE	Low	Master Protein	FLOT1	O75955	Flotillin-1 OS=Homo sapiens OX=9606 GN=FLOT1 PE=1 SV=3	2	0.648563	2.346	2.573	1.09676	0.512667	0.931563	10.8	14.51	53.2	124.8	62.1	159.8	10.59	4.33	14.07	3.05	1	Peak Found	High	Peak Found	Peak Found	Peak Found	High	Peak Found	Peak Found	2	175453	143856	440155	390414	281878	210438	661787	618841	1
FALSE	High	Master Protein	KATNAL2	Q8IYT4	Katanin p60 ATPase-containing subunit A-like 2 OS=Homo sapiens OX=9606 GN=KATNAL2 PE=1 SV=3	1	1.26891	2.346	100	42.6257	0.167298	5.51945e-17	7.48		82	192.3		125.7	2.96	7.28		7.95	1	High	Peak Found	Peak Found	Peak Found	Not Found	Not Found	Peak Found	Peak Found	1	4.27258e+06	4244259	10867516	11359560			8748137	8768567	1
FALSE	High	Master Protein	KDELR3	O43731	ER lumen protein-retaining receptor 3 OS=Homo sapiens OX=9606 GN=KDELR3 PE=2 SV=1	2	0.705277	2.344	2.452	1.04608	0.469137	0.94555	27.12	9.41	44	140.7	47.3	168	42.49	25.44	84.95	8.96	1	Peak Found	Not Found	Not Found	Not Found	High	Peak Found	Not Found	Not Found	2	148061	262209	865183	567032	145282	530881	1.13517e+06	895544	1
FALSE	High	Master Protein	EHD2	Q9NZN4	EH domain-containing protein 2 OS=Homo sapiens OX=9606 GN=EHD2 PE=1 SV=2	7	0.876967	2.342	4.913	2.09778	0.381614	0.726856	13.09	2.97	83.5	150.3	23.3	143	3.12	21.73	39.92	0.82	4	High	High	Peak Found	Peak Found	Peak Found	Peak Found	Peak Found	Peak Found	7	1.44498e+06	1.31709e+06	2.43647e+06	3.13174e+06	707229	360834	3.36779e+06	2.9816e+06	1
FALSE	High	Master Protein	EHD4	Q9H223	EH domain-containing protein 4 OS=Homo sapiens OX=9606 GN=EHD4 PE=1 SV=1	10	1.21679	2.339	3.224	1.37837	0.443081	0.8601	6.16	9.87	73.9	172.7	36.3	117.1	6.09	5.22		9.4	1	High	High	Peak Found	Peak Found	Not Found	Peak Found	Peak Found	Peak Found	10	378897	331134	984496	862257		218422	850712	667010	1
FALSE	High	Master Protein	ABCE1	P61221	ATP-binding cassette sub-family E member 1 OS=Homo sapiens OX=9606 GN=ABCE1 PE=1 SV=1	5	1.38763	2.331	3.866	1.65852	0.343318	0.770559	8.6	7.61	94.9	178.2	21.5	105.4	3.42	3.72	17.08	13.95	4	High	Peak Found	Peak Found	Peak Found	Peak Found	High	Peak Found	Peak Found	5	865059	864907	1.90989e+06	1.70851e+06	304108	217463	1.5031e+06	1.10451e+06	1
FALSE	High	Master Protein	RCC2	Q9P258	Protein RCC2 OS=Homo sapiens OX=9606 GN=RCC2 PE=1 SV=2	6	1.63264	2.33	3.383	1.45193	0.405329	0.830002	14.26	10	86.1	187.8	31.3	94.8	2.21	6.2	19.8	10.52	3	High	High	Peak Found	Peak Found	Peak Found	High	Peak Found	Peak Found	6	962281	945769	2.48953e+06	2.15024e+06	548940	377457	1.60408e+06	1.23781e+06	1
FALSE	High	Master Protein	GOT2	P00505	Aspartate aminotransferase, mitochondrial OS=Homo sapiens OX=9606 GN=GOT2 PE=1 SV=3	12	1.51207	2.326	1.983	0.852537	0.306221	0.998223	9.33	55.14	109.8	119.7	105	65.5	1	3.38	2.71	3.09	5	High	High	Peak Found	Peak Found	High	High	Peak Found	Peak Found	12	5.33158e+06	5.15152e+06	6.39283e+06	6.32301e+06	6.76362e+06	6.40609e+06	4.52759e+06	3.88196e+06	1
FALSE	High	Master Protein	CDK1	P06493	Cyclin-dependent kinase 1 OS=Homo sapiens OX=9606 GN=CDK1 PE=1 SV=3	9	1.22876	2.315	3.206	1.38488	0.369142	0.883907	17.7	27.52	81.1	184	10.8	124.1	1.32	3.47	33.28	0.26	4	High	High	Peak Found	Peak Found	High	Peak Found	Peak Found	Peak Found	9	1.83543e+06	1.71605e+06	4.72691e+06	4.24385e+06	411641	232278	3.85806e+06	3.44258e+06	1
FALSE	High	Master Protein	ARF4	P18085	ADP-ribosylation factor 4 OS=Homo sapiens OX=9606 GN=ARF4 PE=1 SV=3	31	0.893081	2.305	4.078	1.7692	0.179831	0.764239	6.42	7.82	73	152.1	33.6	141.3	0.54	0.03	10.54	5.94	3	High	High	Peak Found	Peak Found	High	High	Peak Found	Peak Found	31	5.91609e+06	5.59272e+06	1.37347e+07	12944957	3.37711e+06	3.57392e+06	1.51319e+07	1.47419e+07	1
FALSE	High	Master Protein	TUBA1C	Q9BQE3	Tubulin alpha-1C chain OS=Homo sapiens OX=9606 GN=TUBA1C PE=1 SV=1	162	0.519338	2.302	5.676	2.46568	0.342347	0.632929	18.14	4.69	53.3	121.1	32.4	193.2	0.37	0.99	6.05	1.12	2	High	High	Peak Found	Peak Found	High	High	Peak Found	Peak Found	162	2.5186e+06	2.41176e+06	6.45391e+06	6.00081e+06	1.9708e+06	1.9569e+06	1.25561e+07	1.14259e+07	1
FALSE	High	Master Protein	TUBA1B	P68363	Tubulin alpha-1B chain OS=Homo sapiens OX=9606 GN=TUBA1B PE=1 SV=1	167	0.983719	2.288	4.766	2.08304	0.188777	0.705337	19.11	32.23	72.5	162.4	28.3	136.8	3.2	0.37	0.86	3.22	1	High	High	Peak Found	Peak Found	High	High	Peak Found	Peak Found	167	273408999	2.48927e+08	6.67648e+08	6.32858e+08	1.39327e+08	1.28562e+08	6.8237e+08	6.3966e+08	1
FALSE	High	Master Protein	RPL15	P61313	60S ribosomal protein L15 OS=Homo sapiens OX=9606 GN=RPL15 PE=1 SV=2	15	1.30431	2.288	3.234	1.41346	0.188777	0.864176	33.66	90.73	75.6	178.7	32.1	113.7	0.71	1.69	6.35	4.23	4	High	High	Peak Found	Peak Found	High	High	Peak Found	Peak Found	15	5.47559e+06	5.26845e+06	1.47198e+07	1.35528e+07	2.99899e+06	2.99059e+06	1.11107e+07	1.05655e+07	1
FALSE	High	Master Protein	XPO1	O14980	Exportin-1 OS=Homo sapiens OX=9606 GN=XPO1 PE=1 SV=1	28	0.828609	2.278	4.588	2.01405	0.333674	0.731772	19.7	14.03	85.6	141.6	32.4	140.4	10.24	2.08	10.58	11.29	11	High	High	Peak Found	Peak Found	High	High	Peak Found	Peak Found	28	4.83901e+06	3.98748e+06	8194545	7.95734e+06	2.4647e+06	1.93398e+06	1.10554e+07	8.43739e+06	1
FALSE	High	Master Protein	IDH2	P48735	Isocitrate dehydrogenase [NADP], mitochondrial OS=Homo sapiens OX=9606 GN=IDH2 PE=1 SV=2	2	1.14078	2.264	100	44.1696	0.529697	5.51945e-17	11.16		81.4	184.4		134.2	6.09	11.08		10.24	1	High	High	Peak Found	Peak Found	Not Found	Not Found	Peak Found	Peak Found	2	245618	255037	600080	662064			543563	562819	1
FALSE	Medium	Master Protein	TXLNA	P40222	Alpha-taxilin OS=Homo sapiens OX=9606 GN=TXLNA PE=1 SV=3	1	1.95285	2.262	100	44.2087	0.572666	5.51945e-17	11.46		94.6	214		91.3	11.73	10.4		11.13	1	Peak Found	High	Peak Found	Peak Found	Not Found	Not Found	Peak Found	Peak Found	1	76271.9	85797.4	225579	183577			102268	107249	1
FALSE	High	Master Protein	OGDHL	Q9ULD0	2-oxoglutarate dehydrogenase-like, mitochondrial OS=Homo sapiens OX=9606 GN=OGDHL PE=1 SV=3	8	#DIV/0!	2.254	0.01	0.00443656	0.508867	5.51945e-17	8.58		106.7	240.6	52.6		8.61	7.42	12.71		1	High	High	Peak Found	Peak Found	Peak Found	Peak Found	Not Found	Not Found	8	444407	374734	999837	1.04729e+06	252911	276055			1
FALSE	High	Master Protein	RPS2	P15880	40S ribosomal protein S2 OS=Homo sapiens OX=9606 GN=RPS2 PE=1 SV=2	22	0.882112	2.253	4.374	1.94141	0.211284	0.739759	11.59	20	82.4	145.8	33.4	138.4	1.96	24.41	3.88	4.88	8	High	High	Peak Found	Peak Found	High	High	Peak Found	Peak Found	22	1.08653e+07	1.06419e+07	1.83048e+07	2.44614e+07	6.16522e+06	5.31952e+06	2.4739e+07	2.37426e+07	1
FALSE	High	Master Protein	ABHD14B	Q96IU4	Protein ABHD14B OS=Homo sapiens OX=9606 GN=ABHD14B PE=1 SV=1	1	1.16534	2.252	3.178	1.41119	0.554943	0.864914	12.37	10.89	74.7	168.2	37.6	119.5	1.65	11.89		10.36	1	Peak Found	High	Peak Found	Peak Found	Peak Found	Not Found	Peak Found	Peak Found	1	240376	223699	650914	518561	160637		565904	437648	1
FALSE	High	Master Protein	EIF2A	Q9BY44	Eukaryotic translation initiation factor 2A OS=Homo sapiens OX=9606 GN=EIF2A PE=1 SV=3	4	1.13746	2.246	5.619	2.50178	0.495479	0.574493	12.17	36.1	111.6	156.2	20	112.2	52.47	1.49	37.32	16.4	3	High	High	Peak Found	Peak Found	Peak Found	Peak Found	Peak Found	Peak Found	4	272507	565868	623304	600257	73833	115560	629258	446437	1
FALSE	High	Master Protein	RPS18	P62269	40S ribosomal protein S18 OS=Homo sapiens OX=9606 GN=RPS18 PE=1 SV=3	34	1.04489	2.24	3.796	1.69464	0.221042	0.795499	19.58	21.24	73.4	161.3	37.5	127.8	0.45	0.98	3.17	1.69	9	High	High	Peak Found	Peak Found	High	High	Peak Found	Peak Found	34	1.73273e+07	1.66123e+07	4.24126e+07	4.05493e+07	1.22018e+07	1.06353e+07	4.23581e+07	3.70399e+07	1
FALSE	High	Master Protein	COPG1	Q9Y678	Coatomer subunit gamma-1 OS=Homo sapiens OX=9606 GN=COPG1 PE=1 SV=1	9	0.779473	2.24	4.103	1.8317	0.386676	0.805362	16.22	18.57	95.2	130.1	38.3	136.4	4.25	1.86	10.67	17.19	4	High	High	Peak Found	Peak Found	High	High	Peak Found	Peak Found	9	3.11162e+06	2.79109e+06	4.6734e+06	4.29257e+06	1.75863e+06	1.37816e+06	6.76032e+06	4.74228e+06	1
FALSE	High	Master Protein	AIFM1	O95831	Apoptosis-inducing factor 1, mitochondrial OS=Homo sapiens OX=9606 GN=AIFM1 PE=1 SV=1	7	0.951675	2.233	4.081	1.82759	0.480402	0.79561	21.15	87.79	51.4	166.4	37.4	144.8	20.04	1.39	51.34	0.45	4	High	High	Peak Found	Peak Found	High	High	Peak Found	Peak Found	7	940521	1.19182e+06	3.89e+06	3.74105e+06	724710	1.41347e+06	4.24268e+06	3.77586e+06	1
FALSE	Low	Master Protein	DDX4	Q9NQI0	Probable ATP-dependent RNA helicase DDX4 OS=Homo sapiens OX=9606 GN=DDX4 PE=1 SV=2	1	0.910179	2.233	3.532	1.58173	0.504931	0.823661	25.39	14.21	68.3	152.5	39.5	139.6	27.06	18.21	13.98	5.06	1	High	Peak Found	Peak Found	Peak Found	Peak Found	Peak Found	Peak Found	Peak Found	1	360921	506536	960776	1.17379e+06	308315	342675	1.19523e+06	1.14999e+06	1
FALSE	High	Master Protein	AP2M1	Q96CW1	AP-2 complex subunit mu OS=Homo sapiens OX=9606 GN=AP2M1 PE=1 SV=2	4	1.04929	2.228	3.016	1.35368	0.466857	0.907881	19.88	15.38	72.9	159.7	41.8	125.7	7.47	0.6	4.39	6.04	3	High	High	Peak Found	Peak Found	Peak Found	High	Peak Found	Peak Found	4	1.1122e+06	953179	2.59491e+06	2.42635e+06	837237	717208	2.62599e+06	2.15938e+06	1
FALSE	High	Master Protein	PRKACA	P17612	cAMP-dependent protein kinase catalytic subunit alpha OS=Homo sapiens OX=9606 GN=PRKACA PE=1 SV=2	4	1.08967	2.227	3.101	1.39246	0.484291	0.901249	16.61	10.08	124.6	114.7	69.4	91.4	14.57	46.35	6.78	0.02	4	High	High	Peak Found	Peak Found	High	Peak Found	Peak Found	Peak Found	4	1.82429e+06	1.41313e+06	1.20477e+06	2.24366e+06	1.17242e+06	1.17634e+06	1.66966e+06	1.49499e+06	1
FALSE	High	Master Protein	COPS3	Q9UNS2	COP9 signalosome complex subunit 3 OS=Homo sapiens OX=9606 GN=COPS3 PE=1 SV=3	6	1.14126	2.223	4.442	1.9982	0.478213	0.764239	24.22	32.97	74	181	13.5	131.5	0.92	1.82	88.78	4.07	4	High	High	Peak Found	Peak Found	High	Peak Found	Peak Found	Peak Found	6	1.35902e+06	1.27792e+06	3.6425e+06	3.52404e+06	158663	632517	3.22235e+06	3.05714e+06	1
FALSE	High	Master Protein	RUVBL2	Q9Y230	RuvB-like 2 OS=Homo sapiens OX=9606 GN=RUVBL2 PE=1 SV=3	10	1.62245	2.222	3.706	1.66787	0.478213	0.813975	39.54	7.1	87.6	188	30.1	94.2	7.59	0.4	8.59	35.37	6	High	High	Peak Found	Peak Found	High	High	Peak Found	Peak Found	10	1.11637e+06	955079	2.54627e+06	2.38733e+06	519498	419302	1.21976e+06	1.82108e+06	1
FALSE	High	Master Protein	RBKS	Q9H477	Ribokinase OS=Homo sapiens OX=9606 GN=RBKS PE=1 SV=1	2	0.849717	2.212	0.609	0.275316	0.604739	0.409427	14.83	8.39	44.8	99.2	159.1	96.9	15.13	10.22	8.44	7.74	1	Peak Found	Peak Found	Peak Found	Peak Found	High	High	Peak Found	Peak Found	2	94909.1	72941	196108	213746	382661	393073	241254	241087	1
FALSE	High	Master Protein	ECH1	Q13011	Delta(3,5)-Delta(2,4)-dienoyl-CoA isomerase, mitochondrial OS=Homo sapiens OX=9606 GN=ECH1 PE=1 SV=2	29	0.377435	2.211	1.792	0.810493	0.366316	0.994761	14.32	23.72	38.9	77.1	113.2	170.7	2.55	15.05	2.25	1.06	12	High	High	Peak Found	Peak Found	High	High	Peak Found	Peak Found	29	4.20208e+06	3.86127e+06	1.01708e+07	7.74586e+06	1.5859e+07	1.49236e+07	2.52189e+07	2.22505e+07	1
FALSE	High	Master Protein	USO1	O60763	General vesicular transport factor p115 OS=Homo sapiens OX=9606 GN=USO1 PE=1 SV=2	11	1.03658	2.206	4.298	1.94832	0.446154	0.770026	16.78	29.82	82.5	162.6	24.7	130.1	7.54	0.41	32.3	6.98	6	High	High	Peak Found	Peak Found	High	High	Peak Found	Peak Found	11	2.07783e+06	2.20246e+06	4.8146e+06	4.56668e+06	1.11251e+06	636950	4.5509e+06	4.49929e+06	1
FALSE	High	Master Protein	HNRNPU	Q00839	Heterogeneous nuclear ribonucleoprotein U OS=Homo sapiens OX=9606 GN=HNRNPU PE=1 SV=6	55	0.931049	2.18	3.86	1.77064	0.269535	0.788854	21.7	21.46	70.9	150.3	44.9	133.9	1.79	1.08	5.79	2.33	15	High	High	Peak Found	Peak Found	High	High	Peak Found	Peak Found	55	2.10757e+07	1.95761e+07	4.96889e+07	4.61476e+07	1.69762e+07	1.67944e+07	5.3454e+07	4.94799e+07	1
FALSE	High	Master Protein	IARS	P41252	Isoleucine--tRNA ligase, cytoplasmic OS=Homo sapiens OX=9606 GN=IARS PE=1 SV=2	8	1.16184	2.177	4.661	2.14102	0.525744	0.751908	14.5	7.87	83.2	169	27.1	120.6	23.67	4.29	4.31	0.51	6	High	High	Peak Found	Peak Found	Peak Found	Peak Found	Peak Found	Peak Found	8	1.90565e+06	1.29483e+06	3.7682e+06	3.34388e+06	726230	622786	3.24015e+06	2.88124e+06	1
FALSE	High	Master Protein	SLC25A11	Q02978	Mitochondrial 2-oxoglutarate/malate carrier protein OS=Homo sapiens OX=9606 GN=SLC25A11 PE=1 SV=3	2	1.32176	2.177	3.954	1.81626	0.512302	0.801099	7.6	11.11	82	178.5	28.2	111.4	7.26	0.47	11.1	6.99	1	Peak Found	Peak Found	Peak Found	Peak Found	High	High	Peak Found	Peak Found	2	973752	1.02806e+06	2.48719e+06	2.36099e+06	511832	398638	2.02512e+06	1.64284e+06	1
FALSE	High	Master Protein	ACAA2	P42765	3-ketoacyl-CoA thiolase, mitochondrial OS=Homo sapiens OX=9606 GN=ACAA2 PE=1 SV=2	2	0.86999	2.176	100	45.9559	0.585765	5.51945e-17	8.41		44.2	181.4		174.3		14.07		11.65	2	High	High	Peak Found	Peak Found	Not Found	Not Found	Peak Found	Peak Found	2		161121	857255	662049			849173	897173	1
FALSE	High	Master Protein	TUBB2A	Q13885	Tubulin beta-2A chain OS=Homo sapiens OX=9606 GN=TUBB2A PE=1 SV=1	133	0.974546	2.174	2.928	1.34683	0.500571	0.891499	1.88	10.8	55.6	165	39.3	140.2	1.8	0.63	36	0.58	2	High	High	Peak Found	Peak Found	High	High	Peak Found	Peak Found	133	413073	403657	1.38204e+06	1.31482e+06	515142	279003	1.46551e+06	1.30179e+06	1
FALSE	High	Master Protein	ARF5	P84085	ADP-ribosylation factor 5 OS=Homo sapiens OX=9606 GN=ARF5 PE=1 SV=2	22	0.892695	2.17	3.407	1.57005	0.62386	0.835948	9.9	7.31	69.4	150.6	40.9	139.2	2.72	9.6	7.32	6.91	1	High	Peak Found	Peak Found	Peak Found	Peak Found	Peak Found	Peak Found	Peak Found	22	168276	166587	388749	419968	128785	130199	499915	406012	1
FALSE	High	Master Protein	RHEB	Q15382	GTP-binding protein Rheb OS=Homo sapiens OX=9606 GN=RHEB PE=1 SV=1	5	0.845088	2.161	5.259	2.4336	0.483766	0.6085	9.38	37.79	147.9	89.3	75.4	87.5	5.44	0.85	7.01	0.1	3	High	High	Peak Found	Peak Found	High	High	Peak Found	Peak Found	5	1.29681e+06	1.14383e+06	837042	798872	897926	741212	1.02046e+06	915328	1
FALSE	High	Master Protein	CLUH; KIAA0664	O75153	Clustered mitochondria protein homolog OS=Homo sapiens OX=9606 GN=CLUH PE=1 SV=2	3	1.14666	2.158		#VALUE!	0.582355		9.92		135.5	142.6	19.3	102.7	8.66	2.24	20.11	4.96	2	High	High	Peak Found	Peak Found	Peak Found	Peak Found	Peak Found	Peak Found	3	558842	470902	608665	592438	87154.1	105775	570831	476653	1
FALSE	High	Master Protein	CALM3; CALM2; CALM1	P0DP25	Calmodulin-3 OS=Homo sapiens OX=9606 GN=CALM3 PE=1 SV=1	23	0.962699	2.158	0.607	0.281279	0.287813	0.680516	21.29	25.83	43.1	115.1	141.8	100	14.81	15.81	2.74	2.24	6	High	High	Peak Found	Peak Found	High	High	Peak Found	Peak Found	23	7.83994e+06	6.05214e+06	2.35733e+07	1.77587e+07	3.17901e+07	2.78764e+07	2.23085e+07	2.06249e+07	1
FALSE	High	Master Protein	PPIC	P45877	Peptidyl-prolyl cis-trans isomerase C OS=Homo sapiens OX=9606 GN=PPIC PE=1 SV=1	7	1.17392	2.157	3.147	1.45897	0.582355	0.876775	7.93	23.32	99.4	158.4	35.8	106.4	0.38	19.9	27.38	42.58	2	High	High	Peak Found	Peak Found	Peak Found	Peak Found	Peak Found	Peak Found	7	467707	447960	962439	683671	275505	169658	946726	455508	1
FALSE	High	Master Protein	XPO5	Q9HAV4	Exportin-5 OS=Homo sapiens OX=9606 GN=XPO5 PE=1 SV=1	2	1.04473	2.154	4.378	2.0325	0.455893	0.723675	27.77	39.98	74	164.8	30.2	131	15.87	12.82	12.19	7.35	2	High	Peak Found	Peak Found	Peak Found	Peak Found	Peak Found	Peak Found	Peak Found	2	607928	725484	1.85459e+06	1.45805e+06	406130	311446	1.75457e+06	1.41622e+06	1
FALSE	High	Master Protein	ALDH18A1	P54886	Delta-1-pyrroline-5-carboxylate synthase OS=Homo sapiens OX=9606 GN=ALDH18A1 PE=1 SV=2	3	0.907442	2.151	4.738	2.2027	0.547717	0.702145	11.89	8.86	98.1	140.8	32.2	128.8	14.01	18.5	43.04	14.21	2	High	High	Peak Found	Peak Found	Peak Found	Peak Found	Peak Found	Peak Found	3	581680	675965	1.17584e+06	852255	387858	188571	1290325	944637	1
FALSE	High	Master Protein	RRAS2	P62070	Ras-related protein R-Ras2 OS=Homo sapiens OX=9606 GN=RRAS2 PE=1 SV=1	6	0.74971	2.15	2.607	1.21256	0.477717	0.942006	10.48	25.7	55.6	144.2	40.7	159.6	1.86	7.86	23	7.53	3	High	High	Peak Found	Peak Found	High	High	Peak Found	Peak Found	6	563984	551551	1.56869e+06	1.65321e+06	476460	603026	2.15271e+06	2.14482e+06	1
FALSE	High	Master Protein	TUBB4B	P68371	Tubulin beta-4B chain OS=Homo sapiens OX=9606 GN=TUBB4B PE=1 SV=1	161	0.902349	2.149	4.401	2.04793	0.295514	0.737974	20.82	39.57	69.1	156.5	30.7	143.8	3.35	2.15	2.91	0.93	1	High	High	Peak Found	Peak Found	High	High	Peak Found	Peak Found	161	1.99584e+08	1.81338e+08	5.01365e+08	4.58625e+08	1.13822e+08	1.08107e+08	5.5774e+08	5.06138e+08	1
FALSE	High	Master Protein	RPL21	P46778	60S ribosomal protein L21 OS=Homo sapiens OX=9606 GN=RPL21 PE=1 SV=2	2	0.723238	2.149	2.136	0.993951	0.529889	0.993792	9.32	28.08	55.5	128.6	68.4	147.5	10.89	5.55	4.73	0.12	2	Peak Found	High	Peak Found	Peak Found	Peak Found	Peak Found	Peak Found	Peak Found	2	1.08869e+06	888767	2.71515e+06	2.36675e+06	1.72513e+06	1470825	3.7036e+06	3322998	1
FALSE	High	Master Protein	MCM3	P25205	DNA replication licensing factor MCM3 OS=Homo sapiens OX=9606 GN=MCM3 PE=1 SV=3	7	1.22481	2.142	3.498	1.63305	0.524204	0.8601	17.72	13.52	77.2	183.9	14.1	124.8	8.79	7.61	5.85	1.47	4	High	High	Peak Found	Peak Found	High	High	Peak Found	Peak Found	7	1.54932e+06	1.67149e+06	4.63489e+06	3.92411e+06	388942	385156	3.65002e+06	3.33799e+06	1
FALSE	High	Master Protein	EIF3CL	B5ME19	Eukaryotic translation initiation factor 3 subunit C-like protein OS=Homo sapiens OX=9606 GN=EIF3CL PE=3 SV=1	25	0.901428	2.139	5.635	2.63441	0.304574	0.636433	22.98	29.82	81	155.3	20.2	143.5	6.55	18.41	5.48	3.8	12	High	High	Peak Found	Peak Found	High	High	Peak Found	Peak Found	25	5.8594e+06	5.08749e+06	1.05233e+07	1.28941e+07	1.94666e+06	1.64211e+06	1.33555e+07	1.26225e+07	1
FALSE	High	Master Protein	ETF1	P62495	Eukaryotic peptide chain release factor subunit 1 OS=Homo sapiens OX=9606 GN=ETF1 PE=1 SV=3	11	1.46679	2.135	3.718	1.74145	0.484526	0.825149	10.89	11.74	112	167.1	26	94.9	20.3	11.52	12.07	0.37	5	High	High	Peak Found	Peak Found	Peak Found	Peak Found	Peak Found	Peak Found	11	3.8202e+06	2.72568e+06	5.98699e+06	4.79482e+06	946535	1.02379e+06	3.88712e+06	3.46351e+06	1
FALSE	High	Master Protein	LYPLA2	O95372	Acyl-protein thioesterase 2 OS=Homo sapiens OX=9606 GN=LYPLA2 PE=1 SV=1	1	1.45068	2.134	2.722	1.27554	0.630414	0.912094	4.24	13.95	83.5	178.2	37.2	101.1	3.57	4.15	14.13	9.2	1	Peak Found	High	Peak Found	Peak Found	Peak Found	Peak Found	Peak Found	Peak Found	1	247647	248122	588461	588432	137286	152914	454170	357096	1
FALSE	High	Master Protein	TUBB	P07437	Tubulin beta chain OS=Homo sapiens OX=9606 GN=TUBB PE=1 SV=2	163	0.850548	2.131	4.401	2.06523	0.310561	0.737974	18.57	23.17	67.8	154.6	27	150.7	1.97	2.77	6.28	11.33	4	High	High	Peak Found	Peak Found	High	High	Peak Found	Peak Found	163	4.10725e+07	4.02319e+07	1.04123e+08	1.02112e+08	2.13099e+07	2.12303e+07	1.18183e+08	1.2429e+08	1
FALSE	High	Master Protein	PCYT1A	P49585	Choline-phosphate cytidylyltransferase A OS=Homo sapiens OX=9606 GN=PCYT1A PE=1 SV=2	2	#DIV/0!	2.116	0.01	0.0047259	0.639679	5.51945e-17	8.97		211.5	149.3	39.3		14.07				2	High	Peak Found	Peak Found	Not Found	Not Found	Peak Found	Not Found	Not Found	2	529228	412903	377976			108887			1
FALSE	Low	Master Protein	NSF	P46459	Vesicle-fusing ATPase OS=Homo sapiens OX=9606 GN=NSF PE=1 SV=3	1	1.28988	2.106	4.028	1.91263	0.597529	0.78016	1.01	15	83.4	175.7	28	112.8	0.97	0.66	14.27	0.29	1	High	Peak Found	Peak Found	Peak Found	Peak Found	Peak Found	Peak Found	Peak Found	1	327828	316609	773668	736332	134490	150100	616332	554320	1
FALSE	High	Master Protein	FLII	Q13045	Protein flightless-1 homolog OS=Homo sapiens OX=9606 GN=FLII PE=1 SV=2	2	1.07336	2.105		#VALUE!	0.658452		10.11		181.6	90.8	57.3	70.2	10.73	3.15		11.35	2	Peak Found	High	Peak Found	Peak Found	Not Found	Peak Found	Peak Found	Peak Found	2	228865	253826	141173	127319		95381.7	121900	128242	1
FALSE	High	Master Protein	RPS7	P62081	40S ribosomal protein S7 OS=Homo sapiens OX=9606 GN=RPS7 PE=1 SV=1	19	0.910362	2.096	3.376	1.61069	0.342307	0.828732	32.58	45.44	72.3	153.2	35.6	138.9	2.19	2.87	8.48	6.9	7	High	High	Peak Found	Peak Found	High	High	Peak Found	Peak Found	19	9.1854e+06	8.4836e+06	21857590	1.97904e+07	6350851	5.1343e+06	2.52428e+07	2.0506e+07	1
FALSE	High	Master Protein	NHP2L1; SNU13	P55769	NHP2-like protein 1 OS=Homo sapiens OX=9606 GN=SNU13 PE=1 SV=3	4	0.921388	2.093	4.143	1.97946	0.538354	0.758026	15.72	16.7	74.5	162.8	16.5	146.1	2.41	6.69		18.62	2	High	High	Peak Found	Peak Found	Peak Found	Not Found	Peak Found	Peak Found	4	613106	604343	1.45319e+06	1.5063e+06	185900		1.48204e+06	1.72995e+06	1
FALSE	High	Master Protein	PHB2	Q99623	Prohibitin-2 OS=Homo sapiens OX=9606 GN=PHB2 PE=1 SV=2	24	0.841692	2.092	3.198	1.52868	0.345665	0.842818	14.62	20.58	43.4	156.2	46.7	153.8	12.77	5.62	37.2	3.38	10	High	High	Peak Found	Peak Found	High	High	Peak Found	Peak Found	24	6.0942e+06	4.84397e+06	2.15374e+07	2.19888e+07	1.05333e+07	5.60256e+06	2.66626e+07	2.50502e+07	1
FALSE	High	Master Protein	RPS5	P46782	40S ribosomal protein S5 OS=Homo sapiens OX=9606 GN=RPS5 PE=1 SV=4	17	0.732014	2.092	4.088	1.95411	0.345665	0.764239	11.77	16.97	58.7	141.5	32.4	167.3	52.24	44.43	12.3	5.31	5	High	High	Peak Found	Peak Found	High	High	Peak Found	Peak Found	17	3.56377e+06	7.37217e+06	1.02176e+07	1.8462e+07	4.24465e+06	3.24993e+06	1.99331e+07	1.92458e+07	1
FALSE	High	Master Protein	ATP2A2	P16615	Sarcoplasmic/endoplasmic reticulum calcium ATPase 2 OS=Homo sapiens OX=9606 GN=ATP2A2 PE=1 SV=1	25	0.694763	2.091	3.522	1.68436	0.479698	0.823661	14.58	19.32	84.5	111.9	70.2	133.4	8.5	11.7	2.28	9.32	11	High	High	Peak Found	Peak Found	High	High	Peak Found	Peak Found	25	4.98618e+06	5.35759e+06	8.51109e+06	6.79886e+06	6.00389e+06	5.29923e+06	1.23459e+07	9.69032e+06	1
FALSE	High	Master Protein	MTHFD1	P11586	C-1-tetrahydrofolate synthase, cytoplasmic OS=Homo sapiens OX=9606 GN=MTHFD1 PE=1 SV=3	15	0.915559	2.086	3.696	1.77181	0.512667	0.828732	19.43	25.66	80.5	153.5	27.1	138.8	3.34	2.8	6.25	0.37	9	High	High	Peak Found	Peak Found	Peak Found	High	Peak Found	Peak Found	15	3.8546e+06	3.84971e+06	8.24647e+06	8.09024e+06	1.70865e+06	1.70156e+06	9.3895e+06	8.45392e+06	1
FALSE	High	Master Protein	MAP2K2	P36507	Dual specificity mitogen-activated protein kinase kinase 2 OS=Homo sapiens OX=9606 GN=MAP2K2 PE=1 SV=1	1	1.13069	2.085	4.556	2.18513	0.551994	0.710113	4.97	7.74	80.8	168.5	27.1	123.6	4.74	0.06	1.05	7.43	1	Peak Found	Peak Found	Peak Found	Peak Found	Peak Found	High	Peak Found	Peak Found	1	550409	560718	1.32638e+06	1.2517e+06	258558	232211	1.1429e+06	1.13719e+06	1
FALSE	High	Master Protein	DHX9	Q08211	ATP-dependent RNA helicase A OS=Homo sapiens OX=9606 GN=DHX9 PE=1 SV=4	32	0.906883	2.08	3.469	1.66779	0.358545	0.824843	21.8	30.55	88.8	139.6	44	127.6	5.13	3.04	2.27	7.24	17	High	High	Peak Found	Peak Found	High	High	Peak Found	Peak Found	32	1.14458e+07	1.17239e+07	2.04244e+07	2.01062e+07	7.78109e+06	7.32445e+06	2.24319e+07	2.22604e+07	1
FALSE	High	Master Protein	MCM5	P33992	DNA replication licensing factor MCM5 OS=Homo sapiens OX=9606 GN=MCM5 PE=1 SV=5	2	1.37742	2.078	6.059	2.91578	0.561529	0.49947	12.81	42.23	134.3	156.1	15.5	94.1	13.67	7.28	38.84	0.37	2	High	Peak Found	Peak Found	Peak Found	Peak Found	Peak Found	Peak Found	Peak Found	2	899671	705922	1116638	949853	95624.1	153163	793376	706886	1
FALSE	High	Master Protein	NUP62	P37198	Nuclear pore glycoprotein p62 OS=Homo sapiens OX=9606 GN=NUP62 PE=1 SV=3	6	0.7463	2.077	6.099	2.93645	0.639072	0.461108	33.29	32.26	111.5	106.3	60.4	121.8	15.79	79.76	5.87	82.57	3	High	High	Peak Found	Peak Found	Peak Found	High	Peak Found	Peak Found	6	682971	519890	1.23278e+06	324058	426057	422008	473167	1.6129e+06	1
FALSE	High	Master Protein	ARL3	P36405	ADP-ribosylation factor-like protein 3 OS=Homo sapiens OX=9606 GN=ARL3 PE=1 SV=2	4	2.23785	2.075	0.691	0.333012	0.539948	0.437198	130.64	63.09	117.3	91.7	146.4	44.6	19.45	99.72	16.29	36.77	3	Peak Found	High	Peak Found	Peak Found	High	High	Peak Found	Peak Found	4	1.34219e+06	969445	424410	2314517	1.74363e+06	2.00327e+06	802048	421862	1
FALSE	High	Master Protein	COPG2	Q9UBF2	Coatomer subunit gamma-2 OS=Homo sapiens OX=9606 GN=COPG2 PE=1 SV=1	3	0.914391	2.075	3.569	1.72	0.680896	0.824843	30.54	8.12	73.2	151.8	38.3	136.8	29.45	4.66	6.77	8.11	1	High	Peak Found	Peak Found	Peak Found	Peak Found	Peak Found	Peak Found	Peak Found	3	252011	157318	457800	461108	150514	124660	558778	446161	1
FALSE	High	Master Protein	AP2A1	O95782	AP-2 complex subunit alpha-1 OS=Homo sapiens OX=9606 GN=AP2A1 PE=1 SV=3	9	0.647045	2.074	1.918	0.924783	0.535087	0.967951	11.79	10.08	74.8	126.8	37.7	160.7	41.15	13.69	0.15	30.74	4	Not Found	High	Peak Found	Peak Found	Not Found	Peak Found	Peak Found	Not Found	9	572430	992829	1.32902e+06	1.52178e+06	522260	477058	1.84098e+06	2.5649e+06	1
FALSE	High	Master Protein	GFPT1	Q06210	Glutamine--fructose-6-phosphate aminotransferase [isomerizing] 1 OS=Homo sapiens OX=9606 GN=GFPT1 PE=1 SV=3	12	1.39649	2.073	6.491	3.13121	0.538354	0.522671	21.14	39.98	98.1	182.1	11.8	108	27.15	1.14	31.85	1.2	5	High	High	Peak Found	Peak Found	High	Peak Found	Peak Found	Peak Found	12	3.1078e+06	2.00696e+06	5.26575e+06	5.04643e+06	519534	299452	3.86417e+06	3.52018e+06	1
FALSE	High	Master Protein	STT3B	Q8TCJ2	Dolichyl-diphosphooligosaccharide--protein glycosyltransferase subunit STT3B OS=Homo sapiens OX=9606 GN=STT3B PE=1 SV=1	3	0.657543	2.069	3.224	1.55824	0.638955	0.835948	20.02	23.4	62.6	127.2	49.4	160.8	18.35	5.48	15.87	7.64	2	High	High	Peak Found	Peak Found	High	Peak Found	Peak Found	Peak Found	3	428417	314379	887388	774389	446207	324662	1.26491e+06	1.26234e+06	1
FALSE	High	Master Protein	GPI	P06744	Glucose-6-phosphate isomerase OS=Homo sapiens OX=9606 GN=GPI PE=1 SV=4	50	1.50569	2.067	2.081	1.00677	0.371769	0.957732	22.09	26.82	94.5	167.2	46.2	92.1	0.44	2.41	13.06	3.75	12	High	High	Peak Found	Peak Found	High	High	Peak Found	Peak Found	50	1.94672e+07	1.84299e+07	3.90454e+07	3.55821e+07	1.3975e+07	1.05846e+07	2.549e+07	2.40737e+07	1
FALSE	High	Master Protein	HK1	P19367	Hexokinase-1 OS=Homo sapiens OX=9606 GN=HK1 PE=1 SV=3	36	1.3279	2.064	3.749	1.81638	0.374253	0.80289	20.98	33.68	101.4	157.1	43.5	98.1	4.45	0.89	0.38	5.15	12	High	High	Peak Found	Peak Found	High	High	Peak Found	Peak Found	36	1.36142e+07	1.21777e+07	2.27112e+07	2.16877e+07	7.62009e+06	6.90835e+06	1.70298e+07	1.64056e+07	1
FALSE	High	Master Protein	EPRS	P07814	Bifunctional glutamate/proline--tRNA ligase OS=Homo sapiens OX=9606 GN=EPRS PE=1 SV=5	6	0.862284	2.062	25	12.1242	0.376046	0.0100092	97.18	344	6.3	199.2	3	191.5	7.56	3.68	35.98	1.61	4	High	High	Peak Found	Peak Found	Peak Found	Peak Found	Peak Found	Peak Found	6	923484	790416	3.17288e+07	2.84009e+07	427410	655460	3.71811e+07	3.2552e+07	1
FALSE	High	Master Protein	RDX	P35241	Radixin OS=Homo sapiens OX=9606 GN=RDX PE=1 SV=1	126	0.456672	2.062	0.918	0.445199	0.621619	0.828732	18.4	18.57	37.5	72.6	157.9	132	20.83	2.37	2.06	7.01	10	Peak Found	Peak Found	Peak Found	Peak Found	High	High	Peak Found	Peak Found	126	2.05006e+06	1.45141e+06	3.89001e+06	3.5474e+06	9.84497e+06	9.2393e+06	8.18775e+06	8.09834e+06	1
FALSE	High	Master Protein	COPB2	P35606	Coatomer subunit beta' OS=Homo sapiens OX=9606 GN=COPB2 PE=1 SV=2	19	1.26429	2.061	3.786	1.83697	0.499211	0.823661	14.62	19.25	102.2	139.6	66.4	91.8	2.68	6.96	1.17	8.16	10	High	High	Peak Found	Peak Found	High	High	Peak Found	Peak Found	19	5.35444e+06	5.29783e+06	8.75644e+06	7.4823e+06	4.8045e+06	4.3078e+06	6.40499e+06	6.43922e+06	1
FALSE	High	Master Protein	KPNA6	O60684	Importin subunit alpha-7 OS=Homo sapiens OX=9606 GN=KPNA6 PE=1 SV=1	4	1.03024	2.06	100	48.5437	0.639897	5.51945e-17	19.47		84.8	174.6		140.6	19.57	8.81		6.27	1	Peak Found	High	Peak Found	Peak Found	Not Found	Not Found	Peak Found	Peak Found	4	429335	309547	808111	863250			819844	802453	1
FALSE	High	Master Protein	FADD	Q13158	FAS-associated death domain protein OS=Homo sapiens OX=9606 GN=FADD PE=1 SV=1	1	1.52547	2.057	100	48.6145	0.685417	5.51945e-17	0		96.5	198.4		105.1					1	High	Not Found	Peak Found	Not Found	Not Found	Not Found	Peak Found	Not Found	1	118842		273291				179152		1
FALSE	High	Master Protein	UAP1L1	Q3KQV9	UDP-N-acetylhexosamine pyrophosphorylase-like protein 1 OS=Homo sapiens OX=9606 GN=UAP1L1 PE=1 SV=2	4	1.19197	2.055	4.942	2.40487	0.670993	0.697043	7.01	4.26	83.8	172.3	24.2	119.7	0.36	6.7	4.07	0.36	1	High	High	Peak Found	Peak Found	Peak Found	Peak Found	Peak Found	Peak Found	4	269754	255677	589470	611123	107425	92436.7	530074	477161	1
FALSE	High	Master Protein	DTD1	Q8TEA8	D-aminoacyl-tRNA deacylase 1 OS=Homo sapiens OX=9606 GN=DTD1 PE=1 SV=2	5	1.09213	2.054	0.943	0.459104	0.639679	0.723675	18.17	13.45	58.4	138.5	98	105.1	17.49	2.29	12.81	10.73	2	High	High	Peak Found	Peak Found	High	High	Peak Found	Peak Found	5	363969	444580	1.07511e+06	1.04716e+06	1.01765e+06	773512	951293	991949	1
FALSE	Medium	Master Protein	MRPS23	Q9Y3D9	28S ribosomal protein S23, mitochondrial OS=Homo sapiens OX=9606 GN=MRPS23 PE=1 SV=2	1	1.32123	2.052	1.728	0.842105	0.69978	0.963105	15.13	22.56	79.2	162.6	58	100.2	15.04	6.66		21.27	1	Peak Found	High	Peak Found	Peak Found	Peak Found	Not Found	Peak Found	Peak Found	1	135644	159968	362996	311517	148357		307272	203245	1
FALSE	High	Master Protein	MYL6	P60660	Myosin light polypeptide 6 OS=Homo sapiens OX=9606 GN=MYL6 PE=1 SV=2	37	1.51087	2.051	2.496	1.21697	0.388449	0.916364	15.99	29.43	91	172.5	41.9	94.6	3.72	2.15	3.15	1.02	8	High	High	Peak Found	Peak Found	High	High	Peak Found	Peak Found	37	2.00123e+07	2.00937e+07	4.2912e+07	4.17133e+07	1.30016e+07	1.13342e+07	2.9346e+07	2.66651e+07	1
FALSE	High	Master Protein	RALY	Q9UKM9	RNA-binding protein Raly OS=Homo sapiens OX=9606 GN=RALY PE=1 SV=1	8	1.02835	2.051	2.866	1.39737	0.512302	0.902534	9.05	12.32	86.2	145.3	51.2	117.3	6.69	6.18	16.82	0.97	6	High	High	Peak Found	Peak Found	High	High	Peak Found	Peak Found	8	4.79998e+06	4.15919e+06	9.00701e+06	7.78216e+06	3.23915e+06	3.74949e+06	8.55679e+06	7.76947e+06	1
FALSE	High	Master Protein	SRSF6	Q13247	Serine/arginine-rich splicing factor 6 OS=Homo sapiens OX=9606 GN=SRSF6 PE=1 SV=2	10	1.10347	2.05	2.852	1.39122	0.388449	0.881763	26.97	16.41	86.2	156.2	40.6	117	6.98	1.03	3.39	2.94	3	High	High	Peak Found	Peak Found	High	High	Peak Found	Peak Found	10	1.59296e+07	1.37465e+07	3.04735e+07	2.91573e+07	9.80904e+06	8.52235e+06	2.90663e+07	2.49729e+07	1
FALSE	High	Master Protein	DDX39A	O00148	ATP-dependent RNA helicase DDX39A OS=Homo sapiens OX=9606 GN=DDX39A PE=1 SV=2	34	0.946115	2.045	4.576	2.23765	0.612162	0.755221	19.2	21.27	76.5	156.5	30	137.1	18.55	3.08	20.2	0.83	1	Peak Found	High	Peak Found	Peak Found	Peak Found	Peak Found	Peak Found	Peak Found	34	1.32897e+06	972334	2.72203e+06	2457431	707064	483377	2.90396e+06	2.57049e+06	1
FALSE	High	Master Protein	DNAJC8	O75937	DnaJ homolog subfamily C member 8 OS=Homo sapiens OX=9606 GN=DNAJC8 PE=1 SV=2	3	#DIV/0!	2.042	0.01	0.00489716	0.598346	5.51945e-17	13.02		114.5	233.8	51.7		1.38	12.5	17.59		1	High	High	Peak Found	Peak Found	Peak Found	Peak Found	Not Found	Not Found	3	566052	528784	1.39838e+06	1.10452e+06	299866	351006			1
FALSE	High	Master Protein	MSN	P26038	Moesin OS=Homo sapiens OX=9606 GN=MSN PE=1 SV=3	282	0.671717	2.041	1.246	0.610485	0.400142	0.916934	23.83	22.45	55.2	104.4	111.5	128.9	3.53	2.48	1.27	1.08	37	High	High	Peak Found	Peak Found	High	High	Peak Found	Peak Found	282	1.51225e+08	1.37051e+08	3.17307e+08	2.88912e+08	4.03497e+08	3.61258e+08	4.72649e+08	4.29844e+08	1
FALSE	High	Master Protein	SSR1	P43307	Translocon-associated protein subunit alpha OS=Homo sapiens OX=9606 GN=SSR1 PE=1 SV=3	10	0.669398	2.04	1.614	0.791176	0.564788	0.977077	11	9.25	56.9	113.6	88.5	141	9.06	4.07	1.91	3.77	2	High	High	Peak Found	Peak Found	High	High	Peak Found	Peak Found	10	2.6943e+06	2.91787e+06	6.60187e+06	5.87667e+06	6.07989e+06	5394569	9.5859e+06	9.05553e+06	1
FALSE	High	Master Protein	OGFR	Q9NZT2	Opioid growth factor receptor OS=Homo sapiens OX=9606 GN=OGFR PE=1 SV=3	5	1.21588	2.037	2.598	1.27541	0.598346	0.937732	8.14	21.16	93.9	153.9	48	104.1	7.9	3.67	3.95	10.65	2	High	High	Peak Found	Peak Found	High	Peak Found	Peak Found	Peak Found	5	967905	1.0311e+06	1.82691e+06	1.81457e+06	683231	658574	1.69191e+06	1303033	1
FALSE	High	Master Protein	VAPA	Q9P0L0	Vesicle-associated membrane protein-associated protein A OS=Homo sapiens OX=9606 GN=VAPA PE=1 SV=3	3	0.662862	2.035	3.392	1.66683	0.592816	0.864674	5.75	3.84	63.3	128.8	47.3	160.6	5.51	0.59	1.44	3.69	1	High	High	Peak Found	Peak Found	High	Peak Found	Peak Found	Peak Found	3	651004	573670	1.41859e+06	1.34883e+06	635510	567633	2.25667e+06	1.91829e+06	1
FALSE	High	Master Protein	RPL11	P62913	60S ribosomal protein L11 OS=Homo sapiens OX=9606 GN=RPL11 PE=1 SV=2	8	0.899461	2.028	4.052	1.99803	0.569537	0.822864	22.52	30.19	89.6	140.6	40.1	129.8	0.92	3.63	8.08	5.12	4	High	High	Peak Found	Peak Found	High	High	Peak Found	Peak Found	8	3.60219e+06	3.47634e+06	6.52823e+06	5.84756e+06	2.30617e+06	1.875e+06	7.00942e+06	6.7497e+06	1
FALSE	High	Master Protein	GNS	P15586	N-acetylglucosamine-6-sulfatase OS=Homo sapiens OX=9606 GN=GNS PE=1 SV=3	21	1.4177	2.028	0.686	0.338264	0.483766	0.725951	56.07	60.51	83.3	111.7	139.8	65.2	5.62	0.58	0.15	0.18	12	Peak Found	High	Peak Found	Peak Found	High	High	Peak Found	Peak Found	21	6.23019e+06	5.48094e+06	9.00975e+06	8.42661e+06	13504250	1.22836e+07	6.49563e+06	5.8034e+06	1
FALSE	High	Master Protein	TIMM44	O43615	Mitochondrial import inner membrane translocase subunit TIM44 OS=Homo sapiens OX=9606 GN=TIMM44 PE=1 SV=2	3	1.02734	2.026	5.744	2.83514	0.636224	0.551418	12.72	30.16	81.8	163.1	23.4	131.7	7.78	1.58	27.9	2.5	2	Peak Found	High	Peak Found	Peak Found	High	Peak Found	Peak Found	Peak Found	3	1.06585e+06	909478	2.27372e+06	2.09665e+06	472212	288576	2.20658e+06	2.04746e+06	1
FALSE	High	Master Protein	SLC25A6	P12236	ADP/ATP translocase 3 OS=Homo sapiens OX=9606 GN=SLC25A6 PE=1 SV=4	36	0.766527	2.023	3.001	1.48344	0.418273	0.864914	11.09	10.89	67.3	136.8	48.6	147.3	5.03	0.3	10.31	6.17	2	High	High	Peak Found	Peak Found	High	High	Peak Found	Peak Found	36	5.16269e+06	4.58003e+06	1.1343e+07	1.06504e+07	5.19625e+06	4.09259e+06	15758438	1.29339e+07	1
FALSE	High	Master Protein	EIF3F	O00303	Eukaryotic translation initiation factor 3 subunit F OS=Homo sapiens OX=9606 GN=EIF3F PE=1 SV=1	20	1.12499	2.023	4.424	2.18685	0.418273	0.735661	18.44	25.33	86.6	162.5	30	120.9	0.1	15.45	7.54	3.99	8	High	High	Peak Found	Peak Found	High	High	Peak Found	Peak Found	20	7.53923e+06	7.19188e+06	1.76474e+07	1.33629e+07	3.33102e+06	3.3781e+06	1.41526e+07	1.34123e+07	1
FALSE	High	Master Protein	RPL22	P35268	60S ribosomal protein L22 OS=Homo sapiens OX=9606 GN=RPL22 PE=1 SV=2	9	1.0509	2.022	4.189	2.07171	0.418273	0.758773	28.43	10.33	77.7	162.8	31.4	128.1	7.42	8.36	8.71	3.3	3	High	High	Peak Found	Peak Found	High	High	Peak Found	Peak Found	9	5.78122e+06	6.11679e+06	13458503	14285153	3.52117e+06	2.83728e+06	14232883	1.21671e+07	1
FALSE	High	Master Protein	PFKP	Q01813	ATP-dependent 6-phosphofructokinase, platelet type OS=Homo sapiens OX=9606 GN=PFKP PE=1 SV=2	21	0.885408	2.018	4.849	2.40287	0.422979	0.702145	27.52	19.08	99.8	133.6	41.6	125	3.06	9.73	1.02	0.73	11	High	High	Peak Found	Peak Found	High	High	Peak Found	Peak Found	21	8.77536e+06	8.72875e+06	12527461	1.35575e+07	5.06175e+06	4.54782e+06	1.54659e+07	1.3995e+07	1
FALSE	High	Master Protein	APOB	P04114	Apolipoprotein B-100 OS=Homo sapiens OX=9606 GN=APOB PE=1 SV=2	19	0.973549	2.018	1.687	0.835976	0.422979	0.988127	2.29	3.9	75.4	134.3	76.3	114	0.37	2.19	3.36	3.81	4	High	High	Peak Found	Peak Found	High	High	Peak Found	Peak Found	19	2.51889e+07	2.41207e+07	49503352	48149660	3.5165e+07	3.05656e+07	54259340	46046848	1
FALSE	High	Master Protein	TNPO1	Q92973	Transportin-1 OS=Homo sapiens OX=9606 GN=TNPO1 PE=1 SV=2	15	1.16463	2.017	4.732	2.34606	0.567285	0.748748	12.8	4.37	134.4	137.7	29.8	98.1	3.07	2.31	35.04	1.48	5	High	High	Peak Found	Peak Found	Peak Found	Not Found	Peak Found	Peak Found	15	5.58484e+06	5.09385e+06	6.36207e+06	5.80621e+06	2.09414e+06	1.15076e+06	5.45698e+06	4.99121e+06	1
FALSE	High	Master Protein	PSMC1	P62191	26S proteasome regulatory subunit 4 OS=Homo sapiens OX=9606 GN=PSMC1 PE=1 SV=1	25	0.846485	2.016	4.636	2.2996	0.424342	0.711936	19.27	16.07	83.1	138.9	42.6	135.5	8.58	3.37	3.98	5.26	7	High	High	Peak Found	Peak Found	High	High	Peak Found	Peak Found	25	5.66635e+06	6.09494e+06	1.09882e+07	1.08678e+07	4.02937e+06	3.88578e+06	1.40982e+07	1.17214e+07	1
FALSE	High	Master Protein	LONP1	P36776	Lon protease homolog, mitochondrial OS=Homo sapiens OX=9606 GN=LONP1 PE=1 SV=2	10	1.2572	2.015	4.907	2.43524	0.593114	0.710113	29.55	28.08	115.9	145.4	41.7	96.9	25.02	29.31	1.69	19.12	5	High	High	Peak Found	Peak Found	High	High	Peak Found	Peak Found	10	2.95734e+06	4.02813e+06	6.12131e+06	3.7904e+06	1.68958e+06	1.57734e+06	4.68636e+06	3.19762e+06	1
FALSE	High	Master Protein	HNRNPH3	P31942	Heterogeneous nuclear ribonucleoprotein H3 OS=Homo sapiens OX=9606 GN=HNRNPH3 PE=1 SV=2	5	2.11197	2.011		#VALUE!	0.707184		10.1		238.6	53.4	87.2	20.8	3.86	10.14	0.32	17.54	2	Peak Found	High	Peak Found	Peak Found	Peak Found	Peak Found	Peak Found	Peak Found	5	606727	610374	167739	137005	306592	278189	84979.1	59314.3	1
FALSE	High	Master Protein	FAH	P16930	Fumarylacetoacetase OS=Homo sapiens OX=9606 GN=FAH PE=1 SV=2	3	0.985626	2.011	1.276	0.63451	0.680896	0.835948	9.45	14.21	63.1	126.8	104.1	106	4.3	9.27	7.11	13.69	3	High	High	Peak Found	Peak Found	Peak Found	High	Peak Found	Peak Found	3	345013	349285	853724	705976	828668	683003	910706	671739	1
FALSE	High	Master Protein	RCC1	P18754	Regulator of chromosome condensation OS=Homo sapiens OX=9606 GN=RCC1 PE=1 SV=1	9	1.06355	2.005	1.955	0.975062	0.671967	0.988127	23.44	5.68	126	87.2	118.9	68	12.32	3.43	2.15	5.6	3	High	High	Peak Found	Peak Found	High	High	Peak Found	Peak Found	9	800278	907824	659247	652557	1.08992e+06	1.0241e+06	626257	607157	1
FALSE	High	Master Protein	RPL36AL	Q969Q0	60S ribosomal protein L36a-like OS=Homo sapiens OX=9606 GN=RPL36AL PE=1 SV=3	7	0.986231	2.004	2.73	1.36228	0.66146	0.909223	9.9	4.94	75.4	151	46.5	127.1	3.67	9.67	4.12	4.85	1	High	High	Peak Found	Peak Found	High	High	Peak Found	Peak Found	7	499507	501186	1.07251e+06	1.15981e+06	437662	376336	1.15529e+06	1108194	1
FALSE	High	Master Protein	RPL12	P30050	60S ribosomal protein L12 OS=Homo sapiens OX=9606 GN=RPL12 PE=1 SV=1	36	1.04152	2	2.915	1.4575	0.442833	0.874968	9.85	18.48	75	155.6	45.4	124	3.95	6.07	3.4	0.58	7	High	High	Peak Found	Peak Found	High	High	Peak Found	Peak Found	36	1.04295e+07	9.39572e+06	2.45494e+07	2.12433e+07	8.44937e+06	7.34046e+06	23104282	2.0863e+07	1
FALSE	High	Master Protein	GAPVD1	Q14C86	GTPase-activating protein and VPS9 domain-containing protein 1 OS=Homo sapiens OX=9606 GN=GAPVD1 PE=1 SV=2	3	1.41931	1.999	100	50.025	0.700676	5.51945e-17	11.72		96.3	192.5		111.2	11.73	7.29		13.56	1	High	High	Peak Found	Peak Found	Not Found	Not Found	Peak Found	Peak Found	3	263275	296152	607276	634851			503276	371885	1
FALSE	High	Master Protein	SHMT2	P34897	Serine hydroxymethyltransferase, mitochondrial OS=Homo sapiens OX=9606 GN=SHMT2 PE=1 SV=3	23	1.21934	1.998	4.026	2.01502	0.444455	0.769649	8.25	7.81	85.1	170.4	28.7	115.7	18.26	3.72	7.01	0.66	10	High	High	Peak Found	Peak Found	High	High	Peak Found	Peak Found	23	9.27687e+06	6.816e+06	1.77633e+07	1.76539e+07	3.5158e+06	3.53923e+06	1.53896e+07	1.36566e+07	1
FALSE	High	Master Protein	PABPC4	Q13310	Polyadenylate-binding protein 4 OS=Homo sapiens OX=9606 GN=PABPC4 PE=1 SV=1	20	1.02243	1.996	5.497	2.75401	0.687264	0.601297	20.33	1.87	81.5	162.8	24	131.7	20.32	8.11		1.78	1	High	High	Peak Found	Peak Found	Not Found	Peak Found	Peak Found	Peak Found	20	487465	347679	888856	940101		151780	954858	833977	1
FALSE	High	Master Protein	RDH11	Q8TC12	Retinol dehydrogenase 11 OS=Homo sapiens OX=9606 GN=RDH11 PE=1 SV=2	4	0.810754	1.993	2.767	1.38836	0.669346	0.910909	4.58	19.14	119.8	117	43.3	119.8	17.92	4.41	18.62	4	2	Peak Found	High	Peak Found	Peak Found	High	High	Peak Found	Peak Found	4	710092	872781	908425	804791	446984	312639	1084863	1.02825e+06	1
FALSE	High	Master Protein	EIF1AX; LOC101060318; LOC107984923	P47813	Eukaryotic translation initiation factor 1A, X-chromosomal OS=Homo sapiens OX=9606 GN=EIF1AX PE=1 SV=2	5	1.21261	1.991	3.781	1.89905	0.612162	0.824843	13.68	35.62	71	181.7	23.1	124.2	18.69	44.99	29.11	48.59	5	High	High	Peak Found	Peak Found	Peak Found	Peak Found	Peak Found	Peak Found	5	2.13022e+06	1.55552e+06	3.84068e+06	7.0013e+06	1.00496e+06	603330	3.15582e+06	5.78523e+06	1
FALSE	High	Master Protein	SERBP1	Q8NC51	Plasminogen activator inhibitor 1 RNA-binding protein OS=Homo sapiens OX=9606 GN=SERBP1 PE=1 SV=2	16	0.347187	1.991	1.494	0.750377	0.641296	0.903869	9.11	11.63	195.1	25.7	118.3	60.9	0.44	2.35	3.94	9.9	7	High	High	Peak Found	Peak Found	High	High	Peak Found	Peak Found	16	5.29405e+06	5.01156e+06	789423	720078	4.41943e+06	3.81018e+06	2.44464e+06	1.90316e+06	1
FALSE	High	Master Protein	PPIB	P23284	Peptidyl-prolyl cis-trans isomerase B OS=Homo sapiens OX=9606 GN=PPIB PE=1 SV=2	35	1.1219	1.99	2.055	1.03266	0.454248	0.961768	22.43	10.06	90	150.8	47.9	111.2	0.07	1.89	0.84	2.04	12	High	High	Peak Found	Peak Found	High	High	Peak Found	Peak Found	35	4.49169e+07	4.28312e+07	8.30683e+07	8.04543e+07	3.22932e+07	2.90893e+07	7.79355e+07	6.78189e+07	1
FALSE	High	Master Protein	PSAT1	Q9Y617	Phosphoserine aminotransferase OS=Homo sapiens OX=9606 GN=PSAT1 PE=1 SV=2	10	1.24342	1.989	1.436	0.721971	0.621619	0.902534	10.43	54.98	76.9	155.6	63.8	103.7	0.71	1.62	22.09	0.35	6	High	High	Peak Found	Peak Found	High	High	Peak Found	Peak Found	10	2.4429e+06	2.35063e+06	5.61883e+06	5.17838e+06	3201130	2.12962e+06	4.59153e+06	4.09191e+06	1
FALSE	High	Master Protein	NUP205	Q92621	Nuclear pore complex protein Nup205 OS=Homo sapiens OX=9606 GN=NUP205 PE=1 SV=3	1	1.17924	1.988	4.836	2.4326	0.656777	0.735661	11.86	4.34	85.5	170	24.8	119.7	11.7	5.2	4.21	2.55	1	High	Peak Found	Peak Found	Peak Found	Peak Found	Peak Found	Peak Found	Peak Found	1	1.50078e+06	1.21126e+06	3186149	2791139	521369	504400	2.62825e+06	2.44051e+06	1
FALSE	High	Master Protein	KARS	Q15046	Lysine--tRNA ligase OS=Homo sapiens OX=9606 GN=KARS PE=1 SV=3	7	1.20633	1.983	3.999	2.01664	0.62175	0.803746	16.58	4.51	84.4	176.1	18.1	121.4	0.72	6.01	0.42	5.72	3	High	High	Peak Found	Peak Found	Peak Found	High	Peak Found	Peak Found	7	2.16257e+06	2039355	5.23625e+06	4.53531e+06	618797	567425	4.10947e+06	3.99073e+06	1
FALSE	High	Master Protein	MRPL38	Q96DV4	39S ribosomal protein L38, mitochondrial OS=Homo sapiens OX=9606 GN=MRPL38 PE=1 SV=2	2	0.983813	1.982	3.555	1.79364	0.702077	0.832087	33.1	18.87	78	154.7	36.7	130.6	32.11	6.13	17.98	1.05	1	Peak Found	High	Peak Found	Peak Found	High	Peak Found	Peak Found	Peak Found	2	234147	354100	682676	590258	164050	193105	677776	616102	1
FALSE	High	Master Protein	FARSB	Q9NSD9	Phenylalanine--tRNA ligase beta subunit OS=Homo sapiens OX=9606 GN=FARSB PE=1 SV=3	4	1.09168	1.98	3.692	1.86465	0.639897	0.823661	18.85	27.47	79.4	167.4	25.2	127.9	12.8	13.45	28.51	0.51	4	High	High	Peak Found	Peak Found	Peak Found	Peak Found	Peak Found	Peak Found	4	719303	821630	2.04131e+06	1.5906e+06	273990	375893	1.76097e+06	1.56592e+06	1
FALSE	High	Master Protein	RPLP2	P05387	60S acidic ribosomal protein P2 OS=Homo sapiens OX=9606 GN=RPLP2 PE=1 SV=1	10	0.987406	1.98	0.589	0.297475	0.66382	0.436723	3.67	15.26	42.1	111	151.1	95.7	1.38	36.06	3.76	5.78	4	Peak Found	High	Peak Found	Peak Found	High	High	Peak Found	Peak Found	10	1.23427e+06	1.15307e+06	2.77388e+06	4.4061e+06	6041590	5.22156e+06	3.68733e+06	3.58424e+06	1
FALSE	High	Master Protein	DHX15	O43143	Pre-mRNA-splicing factor ATP-dependent RNA helicase DHX15 OS=Homo sapiens OX=9606 GN=DHX15 PE=1 SV=2	24	0.934004	1.978	4.167	2.10667	0.467486	0.755614	29.96	47.68	77.3	156.5	27.2	139	5.06	6.36	4.72	1.88	8	High	High	Peak Found	Peak Found	High	High	Peak Found	Peak Found	24	9.96131e+06	8.83341e+06	2.27528e+07	1.9608e+07	4.69814e+06	4.00594e+06	2.42251e+07	2.11289e+07	1
FALSE	High	Master Protein		E7EVH7	Uncharacterized protein OS=Homo sapiens OX=9606 PE=4 SV=1	6	1.17936	1.975	100	50.6329	0.632354	5.51945e-17	11.16		93.1	179.9		127	21.67	9.01		4.67	3	High	High	Peak Found	Peak Found	Not Found	Not Found	Peak Found	Peak Found	6	696472	903579	1.87144e+06	1.55322e+06			1.48394e+06	1.41988e+06	1
FALSE	High	Master Protein	IDH3A	P50213	Isocitrate dehydrogenase [NAD] subunit alpha, mitochondrial OS=Homo sapiens OX=9606 GN=IDH3A PE=1 SV=1	3	0.772175	1.974		#VALUE!	0.692276		6.68		218	49.4	79.7	52.9	2.08	5.68	0.45	6.91	3	High	High	Peak Found	Peak Found	Peak Found	Peak Found	Peak Found	Peak Found	3	1.198e+06	1.17524e+06	320701	279069	598896	542428	428596	348132	1
FALSE	High	Master Protein	DNM2	P50570	Dynamin-2 OS=Homo sapiens OX=9606 GN=DNM2 PE=1 SV=2	9	1.17894	1.969	4.185	2.12544	0.632354	0.795499	10.89	18.16	101.4	165	17.8	115.8	0.05	2.89	21.12	3.11	5	High	High	Peak Found	Peak Found	Peak Found	Peak Found	Peak Found	Peak Found	9	2.44514e+06	2.32758e+06	4.53667e+06	4106522	495596	610404	3.94759e+06	3.38373e+06	1
FALSE	High	Master Protein	ENO1	P06733	Alpha-enolase OS=Homo sapiens OX=9606 GN=ENO1 PE=1 SV=2	325	1.09356	1.962	1.6	0.815494	0.483766	0.977077	18.95	21.94	75.2	145.1	69.8	109.9	0.12	1.61	0.59	0.65	36	High	High	Peak Found	Peak Found	High	High	Peak Found	Peak Found	325	5.18703e+08	4.94985e+08	1.10807e+09	1.06892e+09	6.44691e+08	5.92618e+08	1.0456e+09	9.45132e+08	1
FALSE	High	Master Protein	NPLOC4	Q8TAT6	Nuclear protein localization protein 4 homolog OS=Homo sapiens OX=9606 GN=NPLOC4 PE=1 SV=3	4	1.53099	1.962	5.715	2.91284	0.648367	0.53445	17.61	3.09	90.2	190.6	15.7	103.6	16.86	12.07	2.97	19.67	2	High	High	Peak Found	Peak Found	Peak Found	Peak Found	Peak Found	Peak Found	4	872477	654097	1.99288e+06	1.58374e+06	176897	168155	1.06915e+06	1.26699e+06	1
FALSE	High	Master Protein	RAB18	Q9NP72	Ras-related protein Rab-18 OS=Homo sapiens OX=9606 GN=RAB18 PE=1 SV=1	4	0.780644	1.96	2.123	1.08316	0.65108	0.999151	27.15	23.49	71	133.1	54.5	141.3	7.5	4.26	27.84	2.59	2	High	Peak Found	Peak Found	Peak Found	High	High	Peak Found	Peak Found	4	956619	819524	1.95901e+06	1.73913e+06	1.14141e+06	698206	2.54227e+06	2.19501e+06	1
FALSE	High	Master Protein	GTF2I	P78347	General transcription factor II-I OS=Homo sapiens OX=9606 GN=GTF2I PE=1 SV=2	3	1.3052	1.96	3.393	1.73112	0.648367	0.843832	7.92	6.46	87.5	171.6	32.1	108.8	7.61	1.27	6.2	1.05	1	High	High	Peak Found	Peak Found	High	Peak Found	Peak Found	Peak Found	3	633338	671924	1.45139e+06	1.39348e+06	314657	313129	1.15784e+06	1.02181e+06	1
FALSE	High	Master Protein	CLTC	Q00610	Clathrin heavy chain 1 OS=Homo sapiens OX=9606 GN=CLTC PE=1 SV=5	142	0.892459	1.95	3.063	1.57077	0.499211	0.8601	23.17	20.83	78.2	141.2	49.4	131.2	8.6	1.01	5.09	1.4	40	High	High	Peak Found	Peak Found	High	High	Peak Found	Peak Found	142	5.19944e+07	4.38524e+07	9.95074e+07	9.24943e+07	4.30733e+07	3.65331e+07	1.1243e+08	1.02707e+08	1
FALSE	High	Master Protein	RPS25	P62851	40S ribosomal protein S25 OS=Homo sapiens OX=9606 GN=RPS25 PE=1 SV=1	16	1.02694	1.949	2.455	1.25962	0.500431	0.920199	12.69	17.64	80.5	150.4	47.8	121.3	6.07	0.28	10.32	0.1	4	High	High	Peak Found	Peak Found	High	High	Peak Found	Peak Found	16	1.13e+07	1.17309e+07	2.4571e+07	2.32617e+07	8.73634e+06	9.21719e+06	2.45548e+07	2.2023e+07	1
FALSE	High	Master Protein	EIF4A1	P60842	Eukaryotic initiation factor 4A-I OS=Homo sapiens OX=9606 GN=EIF4A1 PE=1 SV=1	81	0.964381	1.948	4.893	2.51181	0.500578	0.701065	20.42	23.91	80.9	156.4	28.2	134.4	3.28	0.87	4.2	1.59	9	High	High	Peak Found	Peak Found	High	High	Peak Found	Peak Found	81	6.02808e+07	5.482e+07	1.26542e+08	1.20806e+08	2.67809e+07	2.59076e+07	1.33863e+08	1.22621e+08	1
FALSE	High	Master Protein	USP9Y	O00507	Probable ubiquitin carboxyl-terminal hydrolase FAF-Y OS=Homo sapiens OX=9606 GN=USP9Y PE=2 SV=2	2	1.04262	1.948	4.808	2.46817	0.704713	0.705337	1.25	8.02	155.9	126.6	20.2	97.2	11.71			7.63	1	Peak Found	High	Not Found	Not Found	Not Found	Not Found	Not Found	Not Found	2	594277	479548		468380	95270.2		498068	400398	1
FALSE	High	Master Protein	RPS10	P46783	40S ribosomal protein S10 OS=Homo sapiens OX=9606 GN=RPS10 PE=1 SV=1	24	1.18208	1.945	2.515	1.29306	0.503617	0.912627	32.76	96.17	89.1	164.6	31.9	114.4	0.78	3.65	7.42	11.25	6	High	High	Peak Found	Peak Found	High	High	Peak Found	Peak Found	24	1.29366e+07	1.21879e+07	2.59093e+07	2.57253e+07	5.87297e+06	5.94584e+06	2.47674e+07	1.89137e+07	1
FALSE	High	Master Protein	ELOVL1	Q9BW60	Elongation of very long chain fatty acids protein 1 OS=Homo sapiens OX=9606 GN=ELOVL1 PE=1 SV=1	1	0.756578	1.944	2.325	1.19599	0.741761	0.957732	19.28	8.68	66.6	129.4	61.4	142.7	8.39	19.33	6.17	8.63	1	Peak Found	Peak Found	Peak Found	Peak Found	High	Peak Found	Peak Found	Peak Found	1	178669	151144	318862	395906	217710	181857	469537	475201	1
FALSE	High	Master Protein	LRPPRC	P42704	Leucine-rich PPR motif-containing protein, mitochondrial OS=Homo sapiens OX=9606 GN=LRPPRC PE=1 SV=3	39	0.894764	1.943	5.498	2.82964	0.506862	0.614954	26.75	43.66	89	146.1	29.6	135.2	13.67	0.05	22.11	0.62	21	High	High	Peak Found	Peak Found	High	High	Peak Found	Peak Found	39	1.5557e+07	1.22081e+07	2.59129e+07	2.44178e+07	5.38316e+06	6.72592e+06	2.97955e+07	2.64547e+07	1
FALSE	High	Master Protein	SRP14	P37108	Signal recognition particle 14 kDa protein OS=Homo sapiens OX=9606 GN=SRP14 PE=1 SV=2	7	0.927221	1.943	3.357	1.72774	0.666536	0.864914	10.31	5.56	76.9	149.5	39.9	133.8	10.12	10.54	0.06	5.31	2	Peak Found	High	Peak Found	Peak Found	High	High	Peak Found	Peak Found	7	1.90068e+06	2.08981e+06	4.1175e+06	4.50787e+06	1.42153e+06	1.29468e+06	4732851	4.56953e+06	1
FALSE	High	Master Protein	BZW1	Q7L1Q6	Basic leucine zipper and W2 domain-containing protein 1 OS=Homo sapiens OX=9606 GN=BZW1 PE=1 SV=1	7	0.983005	1.941	5.854	3.01597	0.654327	0.597053	7.93	26.8	83.4	163.1	16.6	136.9	7.36	4.45	13.23	5.86	3	High	High	Peak Found	Peak Found	High	High	Peak Found	Peak Found	7	2.81133e+06	2.4131e+06	5.65051e+06	5674508	648772	713449	6.31509e+06	5.20572e+06	1
FALSE	High	Master Protein	CARS	P49589	Cysteine--tRNA ligase, cytoplasmic OS=Homo sapiens OX=9606 GN=CARS PE=1 SV=3	5	3.37646	1.941	3.98	2.05049	0.700676	0.78016	13.6	14.36	104.5	229.4	10.4	55.8	57.29	3.44	41.49	13.64	3	High	High	Peak Found	Peak Found	Peak Found	Peak Found	Peak Found	Peak Found	5	1.77603e+06	716278	2.90684e+06	2.61076e+06	208148	103661	940187	693954	1
FALSE	High	Master Protein	COPB1	P53618	Coatomer subunit beta OS=Homo sapiens OX=9606 GN=COPB1 PE=1 SV=3	29	0.954331	1.939	4.604	2.37442	0.50952	0.737974	31.86	36.94	97.8	145.9	29.3	127	1.72	10.26	14.45	3.5	13	High	High	Peak Found	Peak Found	High	High	Peak Found	Peak Found	29	7.00047e+06	6.50826e+06	1.24054e+07	1.01153e+07	3.08499e+06	2.29062e+06	1.27391e+07	1.08593e+07	1
FALSE	High	Master Protein	PSMC5	P62195	26S proteasome regulatory subunit 8 OS=Homo sapiens OX=9606 GN=PSMC5 PE=1 SV=1	10	0.967886	1.939	5.303	2.73491	0.621619	0.698333	14.49	11.11	83.5	159	21.3	136.2	0.3	1.87	45.66	1.39	6	High	High	Peak Found	Peak Found	High	High	Peak Found	Peak Found	10	4.15357e+06	3.97346e+06	8.97485e+06	8.24164e+06	1.01795e+06	1.81282e+06	9.29627e+06	8.49145e+06	1
FALSE	High	Master Protein	DIABLO	Q9NR28	Diablo homolog, mitochondrial OS=Homo sapiens OX=9606 GN=DIABLO PE=1 SV=1	3	1.32964	1.931	1.851	0.958571	0.678914	0.975884	12.39	18.32	63.7	184	38	114.3	2.15	8.8	18.36	9.76	2	Peak Found	High	Peak Found	Peak Found	High	Peak Found	Peak Found	Peak Found	3	600722	589898	2.0961e+06	1.74499e+06	428301	506924	1.62297e+06	1.26585e+06	1
FALSE	High	Master Protein	CCT6A	P40227	T-complex protein 1 subunit zeta OS=Homo sapiens OX=9606 GN=CCT6A PE=1 SV=3	57	1.19499	1.93	4.605	2.38601	0.518969	0.715416	14.88	24.45	102.4	158.4	29.5	109.8	2.76	1.37	1.48	1.16	19	High	High	Peak Found	Peak Found	High	High	Peak Found	Peak Found	57	3.23208e+07	2.96099e+07	5.42953e+07	5.22014e+07	1.212e+07	1.12813e+07	4.66477e+07	4.24718e+07	1
FALSE	High	Master Protein	CSE1L	P55060	Exportin-2 OS=Homo sapiens OX=9606 GN=CSE1L PE=1 SV=3	40	0.843222	1.93	4.184	2.16788	0.518969	0.753111	16.86	22.36	120.5	67.5	145.8	66.1	9	0.77	2.49	7.1	15	High	High	Peak Found	Peak Found	High	High	Peak Found	Peak Found	40	2.3872e+07	2.00202e+07	1.39552e+07	1.33033e+07	3.57571e+07	3.37602e+07	1.78601e+07	1.44665e+07	1
FALSE	High	Master Protein	EHD1	Q9H4M9	EH domain-containing protein 1 OS=Homo sapiens OX=9606 GN=EHD1 PE=1 SV=2	32	0.957699	1.93	4.745	2.45855	0.51922	0.705337	29.13	22.09	77.7	159.6	24.7	138	11.08	0.88	0.1	1.51	12	High	High	Peak Found	Peak Found	High	High	Peak Found	Peak Found	32	9.88178e+06	8.04597e+06	2.08492e+07	1.99072e+07	3.89542e+06	3.55577e+06	2.26758e+07	1.98809e+07	1
FALSE	High	Master Protein	TRA2B	P62995	Transformer-2 protein homolog beta OS=Homo sapiens OX=9606 GN=TRA2B PE=1 SV=1	7	1.00498	1.93	2.003	1.03782	0.679945	0.977077	16.57	16.72	71.7	143.6	61.3	123.3	35.34	37.35	2.3	5.67	3	High	High	Peak Found	Peak Found	High	High	Peak Found	Peak Found	7	1.09829e+06	627907	2.49728e+06	1.37086e+06	961016	904918	2.10724e+06	1.74175e+06	1
FALSE	High	Master Protein	RPS3	P23396	40S ribosomal protein S3 OS=Homo sapiens OX=9606 GN=RPS3 PE=1 SV=2	32	0.967017	1.929	3.918	2.0311	0.519231	0.78016	25.52	35.04	83.3	153.3	31.9	131.5	3.97	2.31	0.6	3.14	10	High	High	Peak Found	Peak Found	High	High	Peak Found	Peak Found	32	2.43451e+07	2.19259e+07	4.95212e+07	4.51982e+07	1.2247e+07	1.10687e+07	5.05855e+07	4.73646e+07	1
FALSE	High	Master Protein	CHORDC1	Q9UHD1	Cysteine and histidine-rich domain-containing protein 1 OS=Homo sapiens OX=9606 GN=CHORDC1 PE=1 SV=2	4	2.22225	1.928		#VALUE!	0.70612		6.91		145	168.8	23.4	62.8	33.54	6.58	2.22	23.9	2	High	High	Peak Found	Peak Found	Peak Found	Peak Found	Peak Found	Peak Found	4	932059	547468	997926	857294	161351	142529	369410	465430	1
FALSE	High	Master Protein	UGDH	O60701	UDP-glucose 6-dehydrogenase OS=Homo sapiens OX=9606 GN=UGDH PE=1 SV=1	2	1.64866	1.928	3.461	1.79512	0.710823	0.835948	19.01	14.72	95.7	184.6	26.8	92.8	18.12	1.08	14.22	2.43	1	High	High	Peak Found	Peak Found	Peak Found	Peak Found	Peak Found	Peak Found	2	578525	425938	1.10489e+06	1.02602e+06	173020	192962	670747	621765	1
FALSE	High	Master Protein	RPL24	P83731	60S ribosomal protein L24 OS=Homo sapiens OX=9606 GN=RPL24 PE=1 SV=1	4	1.15337	1.924	4.668	2.4262	0.656777	0.749563	46.12	2.39	84.7	172.8	18.3	124.2	0.72	4.72	0.75	2.76	2	High	High	Peak Found	Peak Found	Peak Found	Peak Found	Peak Found	Peak Found	4	3.13807e+06	2.95895e+06	6885366	6.94103e+06	901419	830459	6.20688e+06	5.78093e+06	1
FALSE	High	Master Protein	FEN1	P39748	Flap endonuclease 1 OS=Homo sapiens OX=9606 GN=FEN1 PE=1 SV=1	11	0.632204	1.921	1.939	1.00937	0.700676	0.977077	15.31	2.67	137.4	85.5	65.1	111.9	10.72	0.65	9.33	3.12	5	High	High	Peak Found	Peak Found	High	Peak Found	Peak Found	Peak Found	11	2.53669e+06	2.81286e+06	1.91273e+06	1.78718e+06	1.85959e+06	1.48523e+06	3.15159e+06	2.70081e+06	1
FALSE	High	Master Protein	ATL3	Q6DD88	Atlastin-3 OS=Homo sapiens OX=9606 GN=ATL3 PE=1 SV=1	17	1.03298	1.92	4.51	2.34896	0.538354	0.749563	18.48	9.82	82	158.4	32.4	127.3	20.36	2.77	2.11	4.33	8	High	High	Peak Found	Peak Found	High	High	Peak Found	Peak Found	17	5.85253e+06	4.17204e+06	1.11545e+07	10113558	2.72329e+06	2.40944e+06	1.05463e+07	1.00429e+07	1
FALSE	High	Master Protein	GSS	P48637	Glutathione synthetase OS=Homo sapiens OX=9606 GN=GSS PE=1 SV=1	86	0.481116	1.92	0.589	0.306771	0.529889	0.656653	17.77	28.1	39.8	62.2	190.8	107.3	3.68	1.49	1.75	4.21	26	High	High	Peak Found	Peak Found	High	High	Peak Found	Peak Found	86	2.64113e+07	2.38847e+07	4.54899e+07	4.20017e+07	1.67913e+08	1.49317e+08	9.3228e+07	8.86234e+07	1
FALSE	High	Master Protein	B2M	P61769	Beta-2-microglobulin OS=Homo sapiens OX=9606 GN=B2M PE=1 SV=1	7	0.905976	1.918	1.13	0.589155	0.671168	0.828732	20.6	38.34	125	85	108	82.1	9.16	49.08	3.85	2.26	3	High	High	Peak Found	Peak Found	High	High	Peak Found	Peak Found	7	4.15923e+06	4.51081e+06	2.34929e+06	4.56987e+06	5.01197e+06	4.82403e+06	3.96795e+06	3.66929e+06	1
FALSE	High	Master Protein	SLC25A5	P05141	ADP/ATP translocase 2 OS=Homo sapiens OX=9606 GN=SLC25A5 PE=1 SV=7	44	0.845235	1.917	2.757	1.43818	0.533989	0.895689	19.31	19.05	80.5	133.1	56	130.4	0.6	3.48	3.37	0.2	5	High	High	Peak Found	Peak Found	High	High	Peak Found	Peak Found	44	4.52118e+07	42705399	8.12072e+07	8.04387e+07	4.3027e+07	3.73959e+07	1.00752e+08	9.04913e+07	1
FALSE	High	Master Protein	EIF3A	Q14152	Eukaryotic translation initiation factor 3 subunit A OS=Homo sapiens OX=9606 GN=EIF3A PE=1 SV=1	32	0.940284	1.915	5.067	2.64595	0.535087	0.687469	17.56	15.19	124.4	131.2	29.1	115.4	2.42	3.42	0.13	2.85	17	High	High	Peak Found	Peak Found	High	High	Peak Found	Peak Found	32	1.45025e+07	1.33513e+07	1.64119e+07	1.62416e+07	4.48231e+06	4.07829e+06	1.86682e+07	1.60591e+07	1
FALSE	High	Master Protein	ITPA	Q9BY32	Inosine triphosphate pyrophosphatase OS=Homo sapiens OX=9606 GN=ITPA PE=1 SV=2	2	0.916491	1.915		#VALUE!	0.781927		35.53		149.9	111.4	37.8	100.9	6	10.68	10.78	8.29	2	High	Peak Found	Peak Found	Peak Found	Peak Found	Peak Found	Peak Found	Peak Found	2	418344	366086	308758	338725	146691	114770	351983	354497	1
FALSE	High	Master Protein	OGDH	Q02218	2-oxoglutarate dehydrogenase, mitochondrial OS=Homo sapiens OX=9606 GN=OGDH PE=1 SV=3	17	1.28375	1.914	3.249	1.69749	0.648367	0.876775	7.71	31.17	142.7	133.9	36.7	86.7	10.08	16.31	1.87	2.14	5	High	High	Peak Found	Peak Found	High	High	Peak Found	Peak Found	17	4.92356e+06	5.41049e+06	4941478	5.87492e+06	1.80214e+06	1.68684e+06	4.38107e+06	4.04457e+06	1
FALSE	High	Master Protein	TPI1	P60174	Triosephosphate isomerase OS=Homo sapiens OX=9606 GN=TPI1 PE=1 SV=3	127	0.663127	1.912	0.947	0.495293	0.538354	0.835948	14.02	14.01	53.4	94.7	133.4	118.5	1.36	5.51	0.32	0.54	22	High	High	Peak Found	Peak Found	High	High	Peak Found	Peak Found	127	8.22807e+07	7.68909e+07	1.6814e+08	1.46655e+08	2.7297e+08	2.49957e+08	2.49515e+08	2.25198e+08	1
FALSE	High	Master Protein	ETFA	P13804	Electron transfer flavoprotein subunit alpha, mitochondrial OS=Homo sapiens OX=9606 GN=ETFA PE=1 SV=1	3	0.968642	1.91	3.108	1.62723	0.707184	0.864914	15.73	7.63	86.1	150.5	34.7	128.8	7.26	6.74	4.86	3.5	2	High	High	Peak Found	Peak Found	Peak Found	High	Peak Found	Peak Found	3	612240	526268	1.19176e+06	1.02161e+06	303993	296816	1.23357e+06	1.05145e+06	1
FALSE	High	Master Protein	HNRNPA3	P51991	Heterogeneous nuclear ribonucleoprotein A3 OS=Homo sapiens OX=9606 GN=HNRNPA3 PE=1 SV=2	28	0.914094	1.908	3.805	1.99423	0.538354	0.795499	11.82	30.34	79	143.7	46.9	130.3	1.66	1.82	1.12	2.6	10	High	High	Peak Found	Peak Found	High	High	Peak Found	Peak Found	28	1.08543e+07	10100630	2.15417e+07	2.08417e+07	8.62074e+06	7.73465e+06	2.40347e+07	2.23319e+07	1
FALSE	High	Master Protein	CORO1C	Q9ULV4	Coronin-1C OS=Homo sapiens OX=9606 GN=CORO1C PE=1 SV=1	16	1.11563	1.905	7.02	3.68504	0.540559	0.461108	16.69	17.55	83	174.7	12.5	129.8	17.23	1.38	1	2.76	8	High	High	Peak Found	Peak Found	Peak Found	High	Peak Found	Peak Found	16	7.80806e+06	5.82229e+06	1.61094e+07	1.54896e+07	1.38355e+06	1.27913e+06	1.46661e+07	1.36578e+07	1
FALSE	High	Master Protein	RBMX	P38159	RNA-binding motif protein, X chromosome OS=Homo sapiens OX=9606 GN=RBMX PE=1 SV=3	13	1.46972	1.902	1.946	1.02313	0.585923	0.993985	20.14	9.26	86.6	169.5	48.3	95.6	3.58	10.27	13.21	2.83	4	High	High	Peak Found	Peak Found	High	High	Peak Found	Peak Found	13	4.73406e+06	4.74373e+06	9.88045e+06	1.07757e+07	3.99434e+06	3.01874e+06	7.27382e+06	6.78065e+06	1
FALSE	High	Master Protein	EIF5B	O60841	Eukaryotic translation initiation factor 5B OS=Homo sapiens OX=9606 GN=EIF5B PE=1 SV=4	4	1.58136	1.902	3.068	1.61304	0.700676	0.887754	12.05	0.76	70.6	203.2	25	101.2	45.38	17.33		39.03	2	High	High	Peak Found	Peak Found	Peak Found	Not Found	Peak Found	Peak Found	4	687615	336783	1.40215e+06	1.69159e+06	234038		1.29714e+06	659243	1
FALSE	High	Master Protein	LRPAP1	P30533	Alpha-2-macroglobulin receptor-associated protein OS=Homo sapiens OX=9606 GN=LRPAP1 PE=1 SV=1	6	1.10843	1.895	2.967	1.5657	0.754782	0.901249	61.85	7.77	72.9	184.2	4.9	138	4.3	5.27		2.59	3	High	High	Peak Found	Peak Found	Not Found	Peak Found	Peak Found	Peak Found	6	398047	356785	1.13174e+06	990548		31632.4	992540	922136	1
FALSE	High	Master Protein	TM9SF2	Q99805	Transmembrane 9 superfamily member 2 OS=Homo sapiens OX=9606 GN=TM9SF2 PE=1 SV=1	5	0.636508	1.894	2.714	1.43295	0.785325	0.924253	31.99	21.37	63.7	120.6	58.1	157.6	33.05	15.22	21.68	10.34	2	High	High	Peak Found	Peak Found	High	High	Peak Found	Peak Found	5	225195	133243	337378	394881	253657	169756	564784	585647	1
FALSE	High	Master Protein	DNM1L	O00429	Dynamin-1-like protein OS=Homo sapiens OX=9606 GN=DNM1L PE=1 SV=2	4	0.994206	1.893	1.749	0.92393	0.691739	0.949277	24.17	27.75	146.4	118.2	36.4	98.9	5.09	10	63.47	0.76	4	High	High	Peak Found	Peak Found	Peak Found	Peak Found	Peak Found	Peak Found	4	1.38037e+06	1.22352e+06	1.29021e+06	1.05588e+06	720353	249819	1.25114e+06	1.10862e+06	1
FALSE	High	Master Protein	EIF4A3	P38919	Eukaryotic initiation factor 4A-III OS=Homo sapiens OX=9606 GN=EIF4A3 PE=1 SV=4	14	0.944305	1.891	2.465	1.30354	0.739593	0.947816	7.07	45.06	142.8	93.8	81	82.3	3.42	0.17	10.05	0.7	5	High	High	Peak Found	Peak Found	High	High	Peak Found	Peak Found	14	3.32907e+06	3.02176e+06	2.38381e+06	2.25329e+06	2.65881e+06	2.10185e+06	2.5784e+06	2.33219e+06	1
FALSE	High	Master Protein	ENO2	P09104	Gamma-enolase OS=Homo sapiens OX=9606 GN=ENO2 PE=1 SV=3	84	0.718652	1.889	0.658	0.348332	0.656777	0.705337	19.16	44.06	58.9	75.8	178.1	87.3	4.62	5.99	5.32	4.99	15	High	High	Peak Found	Peak Found	High	High	Peak Found	Peak Found	84	5.81195e+06	5.18651e+06	8.44249e+06	7.31355e+06	2.37248e+07	2.00585e+07	1.19502e+07	9.97423e+06	1
FALSE	High	Master Protein	PHB	P35232	Prohibitin OS=Homo sapiens OX=9606 GN=PHB PE=1 SV=1	18	0.750233	1.886	2.44	1.29374	0.680896	0.9315	23.43	13	94.3	112.2	69.4	124	4.12	11.48	5.26	15.25	8	High	High	Peak Found	Peak Found	High	High	Peak Found	Peak Found	18	4.4824e+06	4.52637e+06	5.6583e+06	6.27819e+06	4.39536e+06	4.31596e+06	7.53255e+06	8.37784e+06	1
FALSE	High	Master Protein	TARDBP	Q13148	TAR DNA-binding protein 43 OS=Homo sapiens OX=9606 GN=TARDBP PE=1 SV=1	7	1.15543	1.885		#VALUE!	0.7038		6.68		262.3	58.2	37.9	41.7	19.28	6.58		0.56	3	High	High	Peak Found	Peak Found	Not Found	Peak Found	Peak Found	Peak Found	7	1.35184e+06	1.6943e+06	366876	379697		273951	342139	304002	1
FALSE	High	Master Protein	CRKL	P46109	Crk-like protein OS=Homo sapiens OX=9606 GN=CRKL PE=1 SV=1	4	1.54106	1.885		#VALUE!	0.705164		8.2		183.6	108.9	49.1	58.4	17.47	3.1	7.08	2.87	4	High	High	Peak Found	Peak Found	Peak Found	Peak Found	Peak Found	Peak Found	4	1.93539e+06	1.4382e+06	1.10912e+06	1.09268e+06	645183	532029	768118	660641	1
FALSE	High	Master Protein	TBCA	O75347	Tubulin-specific chaperone A OS=Homo sapiens OX=9606 GN=TBCA PE=1 SV=3	27	0.651035	1.885	0.618	0.327851	0.679945	0.690773	13.34	22.96	36.7	76.4	189.7	97.3	19.36	4.26	4.99	7.09	11	High	High	Peak Found	Peak Found	High	High	Peak Found	Peak Found	27	3.27207e+06	4.10567e+06	8.47825e+06	8.49117e+06	2.51601e+07	2.46119e+07	1.30969e+07	1.29684e+07	1
FALSE	High	Master Protein	GALE	Q14376	UDP-glucose 4-epimerase OS=Homo sapiens OX=9606 GN=GALE PE=1 SV=2	2	0.985886	1.884	5.065	2.68843	0.752507	0.690773	7.42	40.4	83.6	157.5	26.2	132.8	6.4	7.39	37.81	2.54	1	High	High	Peak Found	Peak Found	Peak Found	Peak Found	Peak Found	Peak Found	2	343576	298947	728956	619070	181946	95881.3	709054	658271	1
FALSE	High	Master Protein	RIPK1	Q13546	Receptor-interacting serine/threonine-protein kinase 1 OS=Homo sapiens OX=9606 GN=RIPK1 PE=1 SV=3	2	1.34354	1.883	2.316	1.22995	0.702314	0.967951	29.26	7.48	86.9	174.3	31.1	107.6	5.65	3.8	7.34	0.77	2	High	High	Peak Found	Peak Found	Peak Found	Peak Found	Peak Found	Peak Found	2	709446	623930	1.57062e+06	1.40353e+06	311135	314651	1.16175e+06	1.05192e+06	1
FALSE	High	Master Protein	CCT3	P49368	T-complex protein 1 subunit gamma OS=Homo sapiens OX=9606 GN=CCT3 PE=1 SV=4	33	1.06361	1.882	4.799	2.54995	0.569747	0.703366	12.7	25.68	92.9	159	24.3	123.9	0.99	1.39	2.54	2.85	12	High	High	Peak Found	Peak Found	High	High	Peak Found	Peak Found	33	2.35008e+07	2.27036e+07	4.48393e+07	4.31208e+07	8.45036e+06	7.43138e+06	4.27936e+07	3.99063e+07	1
FALSE	High	Master Protein	VDAC2	P45880	Voltage-dependent anion-selective channel protein 2 OS=Homo sapiens OX=9606 GN=VDAC2 PE=1 SV=2	35	0.661709	1.881	2.08	1.10579	0.572014	0.957732	17.29	23.91	80.5	103.5	86.4	129.6	12.29	0.14	0.38	0.32	11	High	High	Peak Found	Peak Found	High	High	Peak Found	Peak Found	35	8.66736e+06	9.82805e+06	1.35712e+07	1.28224e+07	1.36609e+07	1.23855e+07	2.09957e+07	1.88914e+07	1
FALSE	High	Master Protein	TMEM43	Q9BTV4	Transmembrane protein 43 OS=Homo sapiens OX=9606 GN=TMEM43 PE=1 SV=1	4	0.781837	1.877	2.182	1.16249	0.753858	0.988558	14.41	4.65	127.1	64.9	139.2	68.8	0.13	9.15	5.96	4.53	3	High	Peak Found	Peak Found	Peak Found	High	High	Peak Found	Peak Found	4	1.01929e+06	972813	545840	585894	1.56505e+06	1.31119e+06	740459	707072	1
FALSE	High	Master Protein	RPN1	P04843	Dolichyl-diphosphooligosaccharide--protein glycosyltransferase subunit 1 OS=Homo sapiens OX=9606 GN=RPN1 PE=1 SV=1	7	1.00042	1.876	2.188	1.16631	0.74755	0.988558	18.38	56.26	89.4	131.5	74.6	104.5	11.46	8.55	4.48	33.05	4	High	High	Peak Found	Peak Found	High	High	Peak Found	Peak Found	7	1.37767e+06	1.11568e+06	1.96587e+06	2.09239e+06	1.37916e+06	1.33938e+06	2.60651e+06	1.45003e+06	1
FALSE	High	Master Protein	EIF3L	Q9Y262	Eukaryotic translation initiation factor 3 subunit L OS=Homo sapiens OX=9606 GN=EIF3L PE=1 SV=1	28	1.08064	1.874	5.262	2.8079	0.579956	0.656873	19.03	23.31	97.4	152	34.4	116.3	1.87	3	26.15	5.67	12	High	High	Peak Found	Peak Found	High	High	Peak Found	Peak Found	28	1.84417e+07	1.71083e+07	3.24361e+07	2.93144e+07	10393610	6.51689e+06	3.1283e+07	2.58596e+07	1
FALSE	High	Master Protein	HNRNPC	P07910	Heterogeneous nuclear ribonucleoproteins C1/C2 OS=Homo sapiens OX=9606 GN=HNRNPC PE=1 SV=4	53	0.922589	1.872	2.896	1.54701	0.581854	0.877325	17.98	16.58	81	140.9	51.4	126.7	2.71	3.84	0.61	6.52	11	High	High	Peak Found	Peak Found	High	High	Peak Found	Peak Found	53	3.62884e+07	3.59199e+07	7.00375e+07	6.97311e+07	3.16874e+07	2.86339e+07	7.64278e+07	7.50683e+07	1
FALSE	High	Master Protein	ATIC	P31939	Bifunctional purine biosynthesis protein PURH OS=Homo sapiens OX=9606 GN=ATIC PE=1 SV=3	9	1.13167	1.87	4.353	2.32781	0.706694	0.769649	11.13	9.07	119.4	141.3	35.9	103.3	6.24	6.46	2.12	2.09	6	High	High	Peak Found	Peak Found	Peak Found	Peak Found	Peak Found	Peak Found	9	2.68661e+06	2.79538e+06	3.55051e+06	3.66865e+06	1.11823e+06	1.05036e+06	3.41216e+06	2.96705e+06	1
FALSE	High	Master Protein	KRT13	P13646-1	SWISS-PROT:P13646-1 Tax_Id=9606 Gene_Symbol=KRT13 Isoform 1 of Keratin, type I cytoskeletal 13	37	0.80356	1.868	2.715	1.45343	0.7038	0.925354	8.29	5.24	73.6	137.6	47.3	141.5	8.05	3.42	4.94	4.64	2	High	High	Peak Found	Peak Found	High	Peak Found	Peak Found	Peak Found	37	2.17425e+06	2.32128e+06	4.69687e+06	4.64826e+06	2058156	1.74953e+06	6324647	5.30501e+06	1
FALSE	High	Master Protein	YKT6	O15498	Synaptobrevin homolog YKT6 OS=Homo sapiens OX=9606 GN=YKT6 PE=1 SV=1	1	0.815939	1.867	1.485	0.795394	0.809191	0.908513	6.97	25.1	66.4	124	84.3	125.2	2.15	6.74	25.04	8.58	1	High	Peak Found	Peak Found	Peak Found	Peak Found	Peak Found	Peak Found	Peak Found	1	209570	205791	423331	439168	303100	395151	589484	467579	1
FALSE	High	Master Protein	NARS	O43776	Asparagine--tRNA ligase, cytoplasmic OS=Homo sapiens OX=9606 GN=NARS PE=1 SV=1	9	1.16649	1.867	5.004	2.68024	0.702077	0.714664	21.21	10.78	90.8	168.9	20.3	120	15.79	3.03	13.36	1.16	6	High	High	Peak Found	Peak Found	High	Peak Found	Peak Found	Peak Found	9	3.70074e+06	2.81703e+06	7.03353e+06	6.35394e+06	1.09295e+06	824223	6.10117e+06	5.37553e+06	1
FALSE	High	Master Protein	KIF5B	P33176	Kinesin-1 heavy chain OS=Homo sapiens OX=9606 GN=KIF5B PE=1 SV=1	21	1.12958	1.864	4.74	2.54292	0.592816	0.749563	39.31	35.09	126.2	147.8	18.5	107.5	18.91	2.19	10.74	10.96	13	High	High	Peak Found	Peak Found	Peak Found	High	Peak Found	Peak Found	21	6.5507e+06	8.16725e+06	9.65647e+06	9.39203e+06	1.36676e+06	1.45067e+06	9.54471e+06	7.31858e+06	1
FALSE	High	Master Protein	GGCT	O75223	Gamma-glutamylcyclotransferase OS=Homo sapiens OX=9606 GN=GGCT PE=1 SV=1	8	0.395701	1.861	0.783	0.420742	0.81019	0.53841	19.76	19.33	62.6	57.5	158.5	121.4	0.32	21.34	1.45	10.3	3	High	Peak Found	Peak Found	Peak Found	High	High	Peak Found	Peak Found	8	334583	320166	295680	377933	1.12869e+06	1.05014e+06	835955	866371	1
FALSE	High	Master Protein	CORO1B	Q9BR76	Coronin-1B OS=Homo sapiens OX=9606 GN=CORO1B PE=1 SV=1	8	1.26867	1.854	6.365	3.43312	0.715694	0.53841	15.16	2.62	99.2	179	5	116.8	6.52	0.57	43.89	0.92	4	High	High	Peak Found	Peak Found	Peak Found	Peak Found	Peak Found	Peak Found	8	2.23577e+06	2.33556e+06	4.70583e+06	4473094	114532	198366	3.84003e+06	3.39505e+06	1
FALSE	High	Master Protein	RPL5	P46777	60S ribosomal protein L5 OS=Homo sapiens OX=9606 GN=RPL5 PE=1 SV=3	30	0.957742	1.852	3.243	1.75108	0.605678	0.835948	24.06	31.52	86.3	143.2	46.6	123.9	9.44	3.54	1.49	1.96	8	High	High	Peak Found	Peak Found	High	High	Peak Found	Peak Found	30	1.1956e+07	9.9634e+06	2.02352e+07	2.00621e+07	8.01412e+06	7.46121e+06	2.19041e+07	2.01712e+07	1
FALSE	High	Master Protein	CUL4B	Q13620	Cullin-4B OS=Homo sapiens OX=9606 GN=CUL4B PE=1 SV=4	11	1.11376	1.85	4.859	2.62649	0.707184	0.729565	17.33	12.02	79.5	170.1	23.4	127.1	7.71	25.57	29.43	10.08	6	High	High	Peak Found	Peak Found	High	High	Peak Found	Peak Found	11	2.99881e+06	2.56116e+06	5.65897e+06	7.69179e+06	907484	1.26194e+06	6.74766e+06	5.23943e+06	1
FALSE	High	Master Protein	KDELR1	P24390	ER lumen protein-retaining receptor 1 OS=Homo sapiens OX=9606 GN=KDELR1 PE=1 SV=1	3	0.588108	1.849	4.344	2.34938	0.735583	0.769649	15.04	29.83	66	122	39.7	172.3	14.86	5.8	28.27	1.97	1	High	High	Peak Found	Peak Found	High	Peak Found	Peak Found	Peak Found	3	737138	568646	1.42875e+06	1.24107e+06	655773	398565	2.36326e+06	2.1764e+06	1
FALSE	High	Master Protein	ARPC4	P59998	Actin-related protein 2/3 complex subunit 4 OS=Homo sapiens OX=9606 GN=ARPC4 PE=1 SV=3	8	1.19618	1.847	3.268	1.76936	0.612162	0.835948	8.54	5.34	95.4	157	38.7	108.9	0.47	5.02	0.77	1.74	4	High	High	Peak Found	Peak Found	High	High	Peak Found	Peak Found	8	1.04384e+07	1.00099e+07	1.99637e+07	1.75332e+07	5.73648e+06	5.17239e+06	1.63437e+07	1.50035e+07	1
FALSE	High	Master Protein	RPL30	P62888	60S ribosomal protein L30 OS=Homo sapiens OX=9606 GN=RPL30 PE=1 SV=2	10	1.20864	1.842	3.175	1.72367	0.628876	0.864914	13.35	10.15	88.8	161.3	41.7	108.2	1.44	4.59	2.41	23.14	5	High	High	Peak Found	Peak Found	High	High	Peak Found	Peak Found	10	5.28356e+06	4.93153e+06	1.09685e+07	9.69289e+06	3.24464e+06	3.05996e+06	1.03998e+07	6.69505e+06	1
FALSE	High	Master Protein	ARCN1	P48444	Coatomer subunit delta OS=Homo sapiens OX=9606 GN=ARCN1 PE=1 SV=1	26	1.06301	1.841	4.241	2.30364	0.620133	0.764239	18.3	36.61	82	162.4	29	126.5	2.51	0.63	9.75	1.29	11	High	High	Peak Found	Peak Found	High	High	Peak Found	Peak Found	26	6.3115e+06	5.8025e+06	1.36685e+07	1.30035e+07	3.15721e+06	2.50677e+06	1.33506e+07	1.17405e+07	1
FALSE	High	Master Protein	UAP1	Q16222	UDP-N-acetylhexosamine pyrophosphorylase OS=Homo sapiens OX=9606 GN=UAP1 PE=1 SV=3	10	1.44167	1.841	2.752	1.49484	0.742459	0.924985	9.59	7.76	138.6	128.7	58.7	74	3.22	0.48	4.35	2.45	4	High	High	Peak Found	Peak Found	High	High	Peak Found	Peak Found	10	3.14494e+06	2.86256e+06	3.20085e+06	2997992	1.80277e+06	1.54513e+06	2.23099e+06	2.06879e+06	1
FALSE	High	Master Protein	SBDS	Q9Y3A5	Ribosome maturation protein SBDS OS=Homo sapiens OX=9606 GN=SBDS PE=1 SV=4	8	1.48793	1.841	7.114	3.8642	0.75179	0.437198	39.85	6.63	125.2	73.6	157.2	43.9	0.05	54.81	1.47	2.87	4	High	High	Peak Found	Peak Found	High	Peak Found	Peak Found	Peak Found	8	3.65438e+06	3.48343e+06	1.59678e+06	3.4114e+06	6.09965e+06	5.67703e+06	1.80956e+06	1.5563e+06	1
FALSE	High	Master Protein	RPN2	P04844	Dolichyl-diphosphooligosaccharide--protein glycosyltransferase subunit 2 OS=Homo sapiens OX=9606 GN=RPN2 PE=1 SV=3	9	0.897275	1.84	2.572	1.39783	0.742459	0.94555	15.61	8.47	85.9	136.6	59.1	118.4	3	2.5	6.39	42.38	5	High	High	Peak Found	Peak Found	High	High	Peak Found	Peak Found	9	2.32409e+06	2.12194e+06	4.11946e+06	3.74961e+06	2010668	2.00624e+06	5.91508e+06	2.85489e+06	1
FALSE	High	Master Protein	U2AF2	P26368	Splicing factor U2AF 65 kDa subunit OS=Homo sapiens OX=9606 GN=U2AF2 PE=1 SV=4	10	1.24472	1.839	2.641	1.43611	0.754782	0.93973	26.41	20.52	160.3	97.8	76.3	65.6	10.76	12.4	5.28	1.62	5	High	High	Peak Found	Peak Found	High	High	Peak Found	Peak Found	10	3.8142e+06	3.11952e+06	2.63221e+06	2.08195e+06	2.34441e+06	1.9833e+06	1.97623e+06	1.8111e+06	1
FALSE	High	Master Protein	PIP4K2A	P48426	Phosphatidylinositol 5-phosphate 4-kinase type-2 alpha OS=Homo sapiens OX=9606 GN=PIP4K2A PE=1 SV=2	3	1.24143	1.839	2.944	1.60087	0.809228	0.902534	11.73	4.47	89	163.7	37.4	110	11.97	12.14		4.26	2	Peak Found	High	Peak Found	Peak Found	Peak Found	Not Found	Peak Found	Peak Found	3	382706	431985	933513	741130	234880		691321	657644	1
FALSE	Medium	Master Protein	LCK	P06239	Tyrosine-protein kinase Lck OS=Homo sapiens OX=9606 GN=LCK PE=1 SV=6	2	1.45363	1.835	2.242	1.2218	0.680896	0.977077	11.32	14.55	92	168.8	43	96.3	3.82	11.06	14.08	2.73	1	Peak Found	Peak Found	Peak Found	Peak Found	High	High	Peak Found	Peak Found	2	4585865	4.61124e+06	8938119	9859061	2674567	2.97711e+06	6.69692e+06	6234279	1
FALSE	High	Master Protein	CS	O75390	Citrate synthase, mitochondrial OS=Homo sapiens OX=9606 GN=CS PE=1 SV=2	24	0.989006	1.833	3.889	2.12166	0.62175	0.786006	21.09	16.47	100	145.8	30.9	123.3	23.64	25.32	5.72	3.61	10	High	High	Peak Found	Peak Found	High	High	Peak Found	Peak Found	24	8.04472e+06	1.07395e+07	1.2949e+07	1.75353e+07	3.79451e+06	3.75052e+06	1.66517e+07	1.41714e+07	1
FALSE	High	Master Protein	ILK	Q13418	Integrin-linked protein kinase OS=Homo sapiens OX=9606 GN=ILK PE=1 SV=2	1	0.750332	1.833	5.763	3.14403	0.82917	0.544973	5.37	1.17	76.8	140.8	27	155.4	5.2	2.45		1.12	1	High	Peak Found	Peak Found	Peak Found	Peak Found	Not Found	Peak Found	Peak Found	1	216490	221991	452399	441610	105815		633219	558266	1
FALSE	High	Master Protein	ABHD10	Q9NUJ1	Mycophenolic acid acyl-glucuronide esterase, mitochondrial OS=Homo sapiens OX=9606 GN=ABHD10 PE=1 SV=1	2	1.29369	1.832	100	54.5852	0.798811	5.51945e-17	3.19		141	158.2		100.8	1.5	0.75		23.76	2	High	High	Peak Found	Peak Found	Not Found	Not Found	Peak Found	Peak Found	2	729014	709344	919655	876502			615036	773363	1
FALSE	High	Master Protein	HNRNPA2B1	P22626	Heterogeneous nuclear ribonucleoproteins A2/B1 OS=Homo sapiens OX=9606 GN=HNRNPA2B1 PE=1 SV=2	130	1.09001	1.831	3.443	1.88039	0.623878	0.825268	15.57	17.38	89.3	156	36.1	118.5	0.76	0.38	0.33	0.58	25	High	High	Peak Found	Peak Found	High	High	Peak Found	Peak Found	130	9.96532e+07	9.39153e+07	1.92992e+08	1.82955e+08	5.36856e+07	4.91644e+07	1.82649e+08	1.62252e+08	1
FALSE	Medium	Master Protein	TBC1D8B	Q0IIM8	TBC1 domain family member 8B OS=Homo sapiens OX=9606 GN=TBC1D8B PE=1 SV=2	1	1.57969	1.831	0.771	0.421081	0.781508	0.602446	8.38	2.04	79.4	145.4	98.9	76.2	8.4	7.38	1.95	0.14	1	Peak Found	Peak Found	Peak Found	Peak Found	High	Peak Found	Peak Found	Peak Found	1	1.46231e+06	1.56904e+06	3014734	3.156e+06	2.55966e+06	2.39847e+06	2.06251e+06	1.84377e+06	1
FALSE	High	Master Protein	LETM1	O95202	Mitochondrial proton/calcium exchanger protein OS=Homo sapiens OX=9606 GN=LETM1 PE=1 SV=1	4	0.762924	1.831	2.144	1.17094	0.797264	0.990553	14.78	39.61	74.9	131.8	51	142.3	13.48	3.66	12.14	25.6	3	High	Peak Found	Peak Found	Peak Found	High	High	Peak Found	Peak Found	4	330029	380624	733506	656781	361887	277714	795228	1.02709e+06	1
FALSE	High	Master Protein	EIF3E	P60228	Eukaryotic translation initiation factor 3 subunit E OS=Homo sapiens OX=9606 GN=EIF3E PE=1 SV=1	9	0.841891	1.83	4.836	2.64262	0.735977	0.715416	39.85	4.34	72.9	157.2	14.9	155	16.68	3.95	4.21	2.48	4	High	High	Peak Found	Peak Found	High	High	Peak Found	Peak Found	9	2.20834e+06	1.6597e+06	4.86064e+06	4.33438e+06	521369	504400	5.66615e+06	5.25572e+06	1
FALSE	High	Master Protein	RPS14	P62263	40S ribosomal protein S14 OS=Homo sapiens OX=9606 GN=RPS14 PE=1 SV=3	9	1.04063	1.825	2.79	1.52877	0.715776	0.917972	7	15.6	78.2	156	41.9	124	1.42	4.39	4.59	2.56	3	High	High	Peak Found	Peak Found	High	High	Peak Found	Peak Found	9	3.55321e+06	3.45363e+06	7.75788e+06	7.78363e+06	2.66399e+06	2.2758e+06	8.01306e+06	6.92166e+06	1
FALSE	High	Master Protein	ACBD3	Q9H3P7	Golgi resident protein GCP60 OS=Homo sapiens OX=9606 GN=ACBD3 PE=1 SV=4	2	0.870485	1.825	100	54.7945	0.824489	5.51945e-17	6.96		87.7	160		152.3	6.86	4.84		1.99	2	High	Peak Found	Peak Found	Peak Found	Not Found	Not Found	Peak Found	Peak Found	2	139172	146097	308391	271566			356129	310117	1
FALSE	Medium	Master Protein	TPRKB	Q9Y3C4	EKC/KEOPS complex subunit TPRKB OS=Homo sapiens OX=9606 GN=TPRKB PE=1 SV=1	1	1.55334	1.825	2.563	1.40438	0.836104	0.924985	8.4	4	95.6	174.5	36.5	93.5	0.06	8.01		3.81	1	High	Peak Found	Peak Found	Peak Found	Not Found	Peak Found	Peak Found	Peak Found	1	256528	244583	554224	466603		119824	337834	319347	1
FALSE	High	Master Protein	GNB2L1; RACK1	P63244	Receptor of activated protein C kinase 1 OS=Homo sapiens OX=9606 GN=RACK1 PE=1 SV=3	24	0.892975	1.823	4.629	2.53922	0.632354	0.712775	32.73	21.38	101	138.7	31.7	128.6	1.74	0.49	15.38	1.49	12	High	High	Peak Found	Peak Found	High	High	Peak Found	Peak Found	24	2.26119e+07	2.10165e+07	3.44349e+07	3.22469e+07	1.04972e+07	7.69162e+06	3.97843e+07	34889469	1
FALSE	High	Master Protein	C9orf64	Q5T6V5	Queuosine salvage protein OS=Homo sapiens OX=9606 GN=C9orf64 PE=1 SV=1	2	3.32452	1.822	100	54.8847	0.74755	5.51945e-17	10.21		19.6	303.8		76.6	55.1	25.4		6.06	2	Peak Found	High	Peak Found	Peak Found	Not Found	Not Found	Peak Found	Peak Found	2	239105	518575	5.21742e+06	7.07423e+06			1.87124e+06	1.82603e+06	1
FALSE	High	Master Protein	EFTUD2	Q15029	116 kDa U5 small nuclear ribonucleoprotein component OS=Homo sapiens OX=9606 GN=EFTUD2 PE=1 SV=1	7	1.45442	1.82	4.384	2.40879	0.806187	0.724849	11.51	17.22	120.5	173.6	7.3	98.6	55.11	5.98	18.27	7.89	4	High	High	Peak Found	Peak Found	Peak Found	Peak Found	Peak Found	Peak Found	7	1.87212e+06	783217	2.08547e+06	1.80689e+06	114204	80280.3	1.48599e+06	1.19024e+06	1
FALSE	High	Master Protein	SMAP1	Q8IYB5	Stromal membrane-associated protein 1 OS=Homo sapiens OX=9606 GN=SMAP1 PE=1 SV=2	1	#DIV/0!	1.819		#VALUE!	0.823366		47.97		141.9	258.1			47.59	13.99			1	High	Peak Found	Peak Found	Peak Found	Not Found	Not Found	Not Found	Not Found	1	209736	402456	668635	516983					1
FALSE	High	Master Protein	NSDHL	Q15738	Sterol-4-alpha-carboxylate 3-dehydrogenase, decarboxylating OS=Homo sapiens OX=9606 GN=NSDHL PE=1 SV=2	9	0.891635	1.819	2.428	1.3348	0.738574	0.943792	22.67	50.53	77.8	128.4	75.7	118	22.57	5.75	15.07	16.01	5	High	High	Peak Found	Peak Found	High	High	Peak Found	Peak Found	9	2.85421e+06	3.75145e+06	6.44141e+06	5.5997e+06	4.87161e+06	3.58536e+06	7.88141e+06	5.62312e+06	1
FALSE	High	Master Protein	PTRF; CAVIN1	Q6NZI2	Caveolae-associated protein 1 OS=Homo sapiens OX=9606 GN=CAVIN1 PE=1 SV=1	40	0.964207	1.818	3.151	1.73322	0.638605	0.851953	21.57	20.46	106.5	107.9	92.9	92.7	0.13	0.42	2.28	1.81	9	High	High	Peak Found	Peak Found	High	High	Peak Found	Peak Found	40	3.85227e+07	3.66276e+07	4.34731e+07	4.12398e+07	4.58189e+07	4.04391e+07	4.57868e+07	4.20708e+07	1
FALSE	High	Master Protein		H0YHG0	Uncharacterized protein (Fragment) OS=Homo sapiens OX=9606 PE=1 SV=1	3	0.704518	1.818	1.17	0.643564	0.82917	0.81449	6.03	10.84	42.5	77.2	189.7	90.7		5.75	8.87	0.15	2	Not Found	Peak Found	Peak Found	Peak Found	High	High	Peak Found	Peak Found	3		277401	568317	581325	1.86014e+06	1.49547e+06	861684	770128	1
FALSE	High	Master Protein	DDOST	P39656	Dolichyl-diphosphooligosaccharide--protein glycosyltransferase 48 kDa subunit OS=Homo sapiens OX=9606 GN=DDOST PE=1 SV=4	9	1.04274	1.818	2.41	1.32563	0.749721	0.961887	17.16	10.3	114.4	129.1	53.8	102.7	2.43	12.61	8.03	1.28	5	High	High	Peak Found	Peak Found	High	High	Peak Found	Peak Found	9	3.64468e+06	3.59333e+06	4.27633e+06	4.82204e+06	2.21096e+06	2.25798e+06	4.56333e+06	4.1621e+06	1
FALSE	High	Master Protein	PMPCA	Q10713	Mitochondrial-processing peptidase subunit alpha OS=Homo sapiens OX=9606 GN=PMPCA PE=1 SV=2	2	1.03965	1.817	100	55.0358	0.839518	5.51945e-17	21.08		93.5	169.8		136.8	22.32	16.43		12.7	1	High	High	Peak Found	Peak Found	Not Found	Not Found	Peak Found	Peak Found	2	199608	261410	534191	398838			433051	464398	1
FALSE	High	Master Protein	ARFGAP1	Q8N6T3	ADP-ribosylation factor GTPase-activating protein 1 OS=Homo sapiens OX=9606 GN=ARFGAP1 PE=1 SV=2	4	1.21936	1.816	3.511	1.93337	0.756847	0.833813	11.98	20.03	88.2	169.2	28.5	114	11.18	6.06	25.36	13.86	2	High	High	Peak Found	Peak Found	Peak Found	High	Peak Found	Peak Found	4	678364	551544	1.40234e+06	1.21362e+06	226758	297034	1.23596e+06	909405	1
FALSE	High	Master Protein	ANLN	Q9NQW6	Anillin OS=Homo sapiens OX=9606 GN=ANLN PE=1 SV=2	2	1.15756	1.816	100	55.0661	0.81063	5.51945e-17	17.88		97	176.2		126.7	17.92	8.1		8.59	1	High	High	Peak Found	Peak Found	Not Found	Not Found	Peak Found	Peak Found	2	449511	552471	1.09783e+06	923003			867866	877904	1
FALSE	High	Master Protein	ANXA5	P08758	Annexin A5 OS=Homo sapiens OX=9606 GN=ANXA5 PE=1 SV=2	135	1.25833	1.816	1.203	0.662445	0.639655	0.908513	17.29	14.59	77	146	80.9	96.1	2.63	2.13	3.08	1.36	26	High	High	Peak Found	Peak Found	High	High	Peak Found	Peak Found	135	1.2795e+08	1.17434e+08	2.7036e+08	2.47369e+08	1.8122e+08	1.58154e+08	2.1901e+08	1.92432e+08	1
FALSE	High	Master Protein	PRPS2	P11908	Ribose-phosphate pyrophosphokinase 2 OS=Homo sapiens OX=9606 GN=PRPS2 PE=1 SV=2	11	1.21769	1.815	100	55.0964	0.81063	5.51945e-17	4.05		37.4	215.7		146.9		1.73		3.87	2	High	High	Peak Found	Peak Found	Not Found	Not Found	Peak Found	Peak Found	11	213573		1.39305e+06	1.28177e+06			1.12875e+06	1.06789e+06	1
FALSE	High	Master Protein	PLAA	Q9Y263	Phospholipase A-2-activating protein OS=Homo sapiens OX=9606 GN=PLAA PE=1 SV=2	2	1.07827	1.815	3.153	1.73719	0.836104	0.8601	12.11	0.5	88.4	165.2	18.3	128.2	3.56	14.92		11.44	2	High	Peak Found	Peak Found	Peak Found	Not Found	Peak Found	Peak Found	Peak Found	2	175938	176253	419063	319756		45672.1	333694	351494	1
FALSE	High	Master Protein	NAA15	Q9BXJ9	N-alpha-acetyltransferase 15, NatA auxiliary subunit OS=Homo sapiens OX=9606 GN=NAA15 PE=1 SV=1	14	1.29847	1.814	6.186	3.41014	0.639897	0.56711	41.73	45.78	58	202.6	9.7	129.6	19.49	4.18	8.44	5.39	7	High	High	Peak Found	Peak Found	Peak Found	Peak Found	Peak Found	Peak Found	14	2.90266e+06	3.64923e+06	1.3415e+07	1.19232e+07	798189	645615	9.92271e+06	9.59122e+06	1
FALSE	High	Master Protein	RPS17; RPS17L	P08708	40S ribosomal protein S17 OS=Homo sapiens OX=9606 GN=RPS17 PE=1 SV=2	7	#DIV/0!	1.811	0.01	0.00552181	0.754782	5.51945e-17	7.81		184.6	155	60.4		6.19	4.59	6.29		3	High	High	Peak Found	Peak Found	High	High	Not Found	Not Found	7	3.77939e+06	3.29842e+06	3.28664e+06	3306976	1.66089e+06	1.38509e+06			1
FALSE	High	Master Protein	ESYT1	Q9BSJ8	Extended synaptotagmin-1 OS=Homo sapiens OX=9606 GN=ESYT1 PE=1 SV=1	13	0.849338	1.81	6.335	3.5	0.809228	0.516022	50	92.99	46.1	171.7	14.6	167.5	8.95	0.3	4.18	1.02	6	High	High	Peak Found	Peak Found	High	Peak Found	Peak Found	Peak Found	13	1.18564e+06	995055	4.64289e+06	4.35922e+06	488674	419841	5.55326e+06	5.04572e+06	1
FALSE	High	Master Protein	PDLIM5	Q96HC4	PDZ and LIM domain protein 5 OS=Homo sapiens OX=9606 GN=PDLIM5 PE=1 SV=5	7	1.03252	1.809	4.38	2.42123	0.774192	0.751908	7.87	8.9	104.3	145.1	34.2	116.3	35.3	2.39	60.27	0.56	4	High	High	Peak Found	Peak Found	High	Peak Found	Peak Found	Peak Found	7	1.91846e+06	3.04326e+06	3.7856e+06	3.69223e+06	1.71897e+06	630418	3.83472e+06	3.4076e+06	1
FALSE	High	Master Protein	TTC1	Q99614	Tetratricopeptide repeat protein 1 OS=Homo sapiens OX=9606 GN=TTC1 PE=1 SV=1	2	0.455102	1.808	1.365	0.754978	0.83093	0.902534	34.64	15.52	42.9	77.6	138.1	141.4	32.98	3.7	54	13.77	2	Peak Found	Peak Found	Peak Found	Peak Found	Peak Found	High	Peak Found	Peak Found	2	42517	65137.7	111869	100114	155849	317545	222994	242799	1
FALSE	High	Master Protein	PTBP1	P26599	Polypyrimidine tract-binding protein 1 OS=Homo sapiens OX=9606 GN=PTBP1 PE=1 SV=1	37	1.03815	1.806	2.842	1.57364	0.648367	0.881763	21.14	24.33	86.5	149.3	45.4	118.9	9.6	10.92	8.82	5.17	10	High	High	Peak Found	Peak Found	High	High	Peak Found	Peak Found	37	1.92319e+07	2.09904e+07	3.67571e+07	4.04623e+07	1.54369e+07	1.24188e+07	4.05914e+07	3.37905e+07	1
FALSE	High	Master Protein	HSD17B4	P51659	Peroxisomal multifunctional enzyme type 2 OS=Homo sapiens OX=9606 GN=HSD17B4 PE=1 SV=3	22	0.864768	1.805	1.128	0.624931	0.739593	0.896496	13.35	13.11	65	119.4	100.7	114.8	7.43	6.39	1.15	4.79	8	High	High	Peak Found	Peak Found	High	High	Peak Found	Peak Found	22	3.72453e+06	3.94146e+06	8.43018e+06	7.26167e+06	8.09816e+06	7.50261e+06	9.26504e+06	8.88069e+06	1
FALSE	High	Master Protein	PPCS	Q9HAB8	Phosphopantothenate--cysteine ligase OS=Homo sapiens OX=9606 GN=PPCS PE=1 SV=2	6	1.13615	1.803	1.111	0.616195	0.826521	0.78016	7.84	10.44	51.6	172.7	49.7	126	7.76	3.7	7.78	3.23	2	High	High	Peak Found	Peak Found	High	High	Peak Found	Peak Found	6	330000	281656	1.13792e+06	1.1306e+06	426876	348549	1.0305e+06	966174	1
FALSE	High	Master Protein	HK2	P52789	Hexokinase-2 OS=Homo sapiens OX=9606 GN=HK2 PE=1 SV=2	6	1.08614	1.803	4.209	2.33444	0.83093	0.758773	15.92	19.35	163.4	119.8	25.9	91	3.33	1.35	43.51	7.5	3	High	High	Peak Found	Peak Found	Peak Found	Peak Found	Peak Found	Peak Found	6	810107	736176	654511	605528	231386	111665	642564	517544	1
FALSE	High	Master Protein	DARS	P14868	Aspartate--tRNA ligase, cytoplasmic OS=Homo sapiens OX=9606 GN=DARS PE=1 SV=2	19	0.94903	1.802	4.337	2.40677	0.651333	0.751908	26.04	14.23	130.5	119.7	45.1	104.6	6.81	10.09	7.63	2.56	12	High	High	Peak Found	Peak Found	High	High	Peak Found	Peak Found	19	7.66282e+06	8.03798e+06	7.68152e+06	8.35616e+06	3.9428e+06	3.22621e+06	8.76203e+06	8.13698e+06	1
FALSE	High	Master Protein	PDHA1	P08559	Pyruvate dehydrogenase E1 component subunit alpha, somatic form, mitochondrial OS=Homo sapiens OX=9606 GN=PDHA1 PE=1 SV=3	18	0.992099	1.802	3.008	1.66926	0.651333	0.864914	24.29	23.08	213.3	34.7	123.1	29	2.52	3.2	5.01	1.6	10	High	High	Peak Found	Peak Found	High	High	Peak Found	Peak Found	18	6.01226e+07	5.5272e+07	1.09795e+07	9.89456e+06	4.74051e+07	4.0252e+07	1.12176e+07	9.82265e+06	1
FALSE	High	Master Protein	MGST3	O14880	Microsomal glutathione S-transferase 3 OS=Homo sapiens OX=9606 GN=MGST3 PE=1 SV=1	6	0.717425	1.802	1.909	1.05938	0.809228	0.971936	6.14	15.11	62.5	112.7	95.7	129.1	2.77	5.97	11.67	10.76	2	High	High	Peak Found	Peak Found	High	High	Peak Found	Peak Found	6	1256137	1.15059e+06	2.37947e+06	2441572	2.75162e+06	2.12591e+06	3.79869e+06	2921239	1
FALSE	High	Master Protein	PRKCDBP; CAVIN3	Q969G5	Caveolae-associated protein 3 OS=Homo sapiens OX=9606 GN=CAVIN3 PE=1 SV=3	2	0.943839	1.801	2.699	1.49861	0.785325	0.909557	3.02	13.56	97.3	134	50.9	117.8	0.68	2.94	34.26	3.35	2	Peak Found	Peak Found	Peak Found	Peak Found	High	High	Peak Found	Peak Found	2	743289	714863	1.17455e+06	1.06249e+06	409879	612513	1.22228e+06	1147866	1
FALSE	High	Master Protein	HNRNPM	P52272	Heterogeneous nuclear ribonucleoprotein M OS=Homo sapiens OX=9606 GN=HNRNPM PE=1 SV=3	64	0.74003	1.796	2.356	1.3118	0.658637	0.924985	17.13	44.19	88.6	104.4	90.2	116.8	2.21	0.66	0.72	0.74	21	High	High	Peak Found	Peak Found	High	High	Peak Found	Peak Found	64	2.13448e+07	1.97078e+07	2.77922e+07	2.59651e+07	2.85795e+07	2.63162e+07	3.85087e+07	3.41332e+07	1
FALSE	High	Master Protein	PSMC6	P62333	26S proteasome regulatory subunit 10B OS=Homo sapiens OX=9606 GN=PSMC6 PE=1 SV=1	9	0.70955	1.793	4.949	2.76018	0.749721	0.702145	15.49	21.77	60.7	147.8	17.9	173.7	10.1	16.36	4.24	5.91	7	High	High	Peak Found	Peak Found	High	High	Peak Found	Peak Found	9	3.20968e+06	2.6499e+06	9.14016e+06	6.83163e+06	1.2175e+06	1.04515e+06	1.23422e+07	1.01676e+07	1
FALSE	High	Master Protein	GSTM3	P21266	Glutathione S-transferase Mu 3 OS=Homo sapiens OX=9606 GN=GSTM3 PE=1 SV=3	20	0.887378	1.792	2.134	1.19085	0.752507	0.977077	21.31	16.27	75.9	138.2	56.6	129.3	4.5	3.26	0.7	3.13	5	High	High	Peak Found	Peak Found	High	High	Peak Found	Peak Found	20	3.44408e+06	3.49637e+06	7.40675e+06	6.66988e+06	3.54035e+06	3.25938e+06	8.19294e+06	7.67024e+06	1
FALSE	High	Master Protein	WDR77	Q9BQA1	Methylosome protein 50 OS=Homo sapiens OX=9606 GN=WDR77 PE=1 SV=1	4	1.24398	1.792	3.417	1.90681	0.778732	0.823661	4.62	13.83	85.2	173.3	25.9	115.6	16.11	1.75	13.61	8.39	2	High	High	Peak Found	Peak Found	High	Peak Found	Peak Found	Peak Found	4	845844	640990	1.69436e+06	1.63766e+06	279584	309136	1.33345e+06	1.34505e+06	1
FALSE	High	Master Protein	BLVRB	P30043	Flavin reductase (NADPH) OS=Homo sapiens OX=9606 GN=BLVRB PE=1 SV=3	5	1.0798	1.791	3.974	2.21887	0.806738	0.788854	2.18	46.29	155	115.9	41	88.1	5.48	2.09	38.42	13.3	2	High	High	Peak Found	Peak Found	Peak Found	High	Peak Found	Peak Found	5	1.17374e+06	1.03465e+06	957954	876966	530229	276817	975693	723628	1
FALSE	High	Master Protein	DCTD	P32321	Deoxycytidylate deaminase OS=Homo sapiens OX=9606 GN=DCTD PE=1 SV=2	6	2.02089	1.789	2.515	1.40581	0.774192	0.94555	30.59	19.08	126.4	164.2	42.1	67.3	5.19	5.88	14.96	0.85	2	High	High	Peak Found	Peak Found	Peak Found	Peak Found	Peak Found	Peak Found	6	3.12247e+06	3.20101e+06	4.50987e+06	4621594	1.61048e+06	1187120	2.37007e+06	2.14846e+06	1
FALSE	High	Master Protein	VPS35	Q96QK1	Vacuolar protein sorting-associated protein 35 OS=Homo sapiens OX=9606 GN=VPS35 PE=1 SV=2	5	1.18037	1.789	3.837	2.14477	0.816187	0.828732	5.25	23.5	131.8	142.9	25	100.4	0.66	2.96	31.39	8.44	4	High	High	Peak Found	Peak Found	Peak Found	Peak Found	Peak Found	Peak Found	5	2640770	2.49238e+06	3.12021e+06	3.06794e+06	534781	765613	2.60912e+06	2.63345e+06	1
FALSE	High	Master Protein	ATP1B1	P05026	Sodium/potassium-transporting ATPase subunit beta-1 OS=Homo sapiens OX=9606 GN=ATP1B1 PE=1 SV=1	11	0.595198	1.787	1.545	0.864578	0.806187	0.943792	9.61	29.26	66.7	90.6	117.2	125.5	6.79	10.66	1.45	13.72	5	High	High	Peak Found	Peak Found	High	High	Peak Found	Peak Found	11	2.33416e+06	2.44795e+06	4.00863e+06	3.2502e+06	5.834e+06	5.20964e+06	7.02012e+06	5.17554e+06	1
FALSE	High	Master Protein	HNRNPA1	P09651	Heterogeneous nuclear ribonucleoprotein A1 OS=Homo sapiens OX=9606 GN=HNRNPA1 PE=1 SV=5	112	0.907476	1.783	3.491	1.95794	0.675241	0.824604	13.85	15.84	83.5	145.6	37.9	133	3.45	3.33	1.51	1.11	17	High	High	Peak Found	Peak Found	High	High	Peak Found	Peak Found	112	7.84563e+07	7.11758e+07	1.5279e+08	1.37456e+08	4.71198e+07	4.20463e+07	1.69975e+08	1.49864e+08	1
FALSE	High	Master Protein	TUFM	P49411	Elongation factor Tu, mitochondrial OS=Homo sapiens OX=9606 GN=TUFM PE=1 SV=2	6	0.939757	1.783	3.953	2.21705	0.781927	0.820308	24.84	26.44	99.4	132.6	51	117	3.3	0.91	8.01	7.86	4	High	High	Peak Found	Peak Found	Peak Found	High	Peak Found	Peak Found	6	2.63694e+06	2.63195e+06	3.99942e+06	3.82004e+06	1.97035e+06	1.60354e+06	4.15821e+06	4.16252e+06	1
FALSE	High	Master Protein	VDAC1	P21796	Voltage-dependent anion-selective channel protein 1 OS=Homo sapiens OX=9606 GN=VDAC1 PE=1 SV=2	64	0.691414	1.782	1.804	1.01235	0.677312	0.993389	17.4	16.26	80.2	108.8	80.7	130.3	2.69	2.22	1.42	0.88	15	High	High	Peak Found	Peak Found	High	High	Peak Found	Peak Found	64	2.49913e+07	2.29178e+07	3.77795e+07	3.45247e+07	3.34884e+07	2.9917e+07	5.54895e+07	4.90848e+07	1
FALSE	High	Master Protein	AP3M1	Q9Y2T2	AP-3 complex subunit mu-1 OS=Homo sapiens OX=9606 GN=AP3M1 PE=1 SV=1	2	0.793072	1.782	100	56.1167	0.81019	5.51945e-17	12.09		42	174.2		183.8	7.66	15.78		3.21	2	Peak Found	High	Peak Found	Peak Found	Not Found	Not Found	Peak Found	Peak Found	2	343217	293366	1.68713e+06	1.27149e+06			1.92564e+06	1.80494e+06	1
FALSE	High	Master Protein	ATP5C1	P36542	ATP synthase subunit gamma, mitochondrial OS=Homo sapiens OX=9606 GN=ATP5F1C PE=1 SV=1	7	0.720548	1.779	1.318	0.740866	0.852734	0.855806	5.69	29.65	15.1	132.5	100	152.5	112.14	8.03	14.97	10.21	4	Peak Found	High	Peak Found	Peak Found	High	High	Peak Found	Peak Found	7	40958.3	337908	1.11988e+06	1.18318e+06	966668	1.08975e+06	1.57062e+06	1.62564e+06	1
FALSE	High	Master Protein	USP9X	Q93008	Probable ubiquitin carboxyl-terminal hydrolase FAF-X OS=Homo sapiens OX=9606 GN=USP9X PE=1 SV=3	4	0.910649	1.779	5.03	2.82743	0.858034	0.690773	1.86	8.74	84.7	150.7	27.3	137.3	1.76	1.79		8.33	1	High	High	Peak Found	Peak Found	Not Found	Peak Found	Peak Found	Peak Found	4	201412	187163	390628	377812		78418	420295	423544	1
FALSE	High	Master Protein	SRSF7	Q16629	Serine/arginine-rich splicing factor 7 OS=Homo sapiens OX=9606 GN=SRSF7 PE=1 SV=1	16	0.327617	1.777	1.925	1.08329	0.789863	0.977077	15.35	22.16	34.3	96.3	26	243.5	1.24	2.52	1.1	17	4	High	High	Peak Found	Peak Found	High	High	Peak Found	Peak Found	16	1.96306e+06	1.83748e+06	6.22573e+06	5.66487e+06	1.96503e+06	1.81918e+06	1.69563e+07	1.93379e+07	1
FALSE	High	Master Protein	CCT7	Q99832	T-complex protein 1 subunit eta OS=Homo sapiens OX=9606 GN=CCT7 PE=1 SV=2	64	1.19587	1.776	4.611	2.59628	0.680896	0.714664	21.51	23.67	114	153.6	26.3	106.1	7.67	1.68	8.32	5.59	19	High	High	Peak Found	Peak Found	High	High	Peak Found	Peak Found	64	2.34616e+07	2.49135e+07	3.77776e+07	3.47857e+07	8.13379e+06	6.59034e+06	3.32024e+07	2.74759e+07	1
FALSE	High	Master Protein	RPS29	P62273	40S ribosomal protein S29 OS=Homo sapiens OX=9606 GN=RPS29 PE=1 SV=2	2	1.31051	1.774	2.523	1.42221	0.817494	0.94555	1.68	7.62	92.3	163.8	40.8	103.1	1.6	0.34	5.72	7.55	1	High	High	Peak Found	Peak Found	Peak Found	Peak Found	Peak Found	Peak Found	2	1.22499e+06	1.14079e+06	2396812	2.27088e+06	749408	630030	1.97344e+06	1.58829e+06	1
FALSE	High	Master Protein	MSMO1	Q15800	Methylsterol monooxygenase 1 OS=Homo sapiens OX=9606 GN=MSMO1 PE=1 SV=1	2	0.83037	1.773	2.496	1.40778	0.836104	0.931563	9.18	16.23	65.1	147.1	41.4	146.3	9.3	9.37	16.71	5.99	2	Peak Found	High	Peak Found	Peak Found	Peak Found	High	Peak Found	Peak Found	2	473198	395158	1.04744e+06	1.12786e+06	426497	306590	1.43715e+06	1.18253e+06	1
FALSE	High	Master Protein	SEH1L	Q96EE3	Nucleoporin SEH1 OS=Homo sapiens OX=9606 GN=SEH1L PE=1 SV=3	2	1.31883	1.773	3.764	2.12296	0.852734	0.815835	5.88	34.6	95.6	169.5	28.3	106.5	5.71	2.48	32.74	2.76	1	High	High	Peak Found	Peak Found	Peak Found	Peak Found	Peak Found	Peak Found	2	328980	289082	615403	601030	158988	90433.4	477582	444771	1
FALSE	High	Master Protein	PSMD3	O43242	26S proteasome non-ATPase regulatory subunit 3 OS=Homo sapiens OX=9606 GN=PSMD3 PE=1 SV=2	24	1.01379	1.771	4.787	2.70299	0.680896	0.719903	27.58	39.61	104.3	144.3	33.1	118.3	6.48	4.63	5.79	9.28	13	High	High	Peak Found	Peak Found	High	High	Peak Found	Peak Found	24	8.11756e+06	7.05545e+06	1.23913e+07	1.09442e+07	3.44141e+06	2.8902e+06	1.13872e+07	1.1631e+07	1
FALSE	High	Master Protein	MYL12B; MYL12A	O14950	Myosin regulatory light chain 12B OS=Homo sapiens OX=9606 GN=MYL12B PE=1 SV=2	47	0.71895	1.77	3.063	1.73051	0.680896	0.8601	18.23	16.7	71.4	129.5	49.6	149.5	0.18	2.48	4.04	4.79	9	High	High	Peak Found	Peak Found	High	High	Peak Found	Peak Found	47	2.1495e+07	2.05298e+07	4.439e+07	4.04177e+07	1.95175e+07	1.88372e+07	6.02329e+07	5.77277e+07	1
FALSE	High	Master Protein	ECI2	O75521	Enoyl-CoA delta isomerase 2, mitochondrial OS=Homo sapiens OX=9606 GN=ECI2 PE=1 SV=4	3	0.850855	1.77	6.058	3.4226	0.855514	0.491635	12.98	11.49	118	129.6	26	126.4	11.49	3.15	36.15	10.93	2	High	High	Peak Found	Peak Found	Peak Found	Peak Found	Peak Found	Peak Found	3	661920	535765	765687	690524	233962	126423	836614	874854	1
FALSE	High	Master Protein	HNRNPDL; HNRPDL	O14979	Heterogeneous nuclear ribonucleoprotein D-like OS=Homo sapiens OX=9606 GN=HNRNPDL PE=1 SV=3	15	1.53583	1.767	2.717	1.53763	0.798811	0.924985	14.25	9.1	94.8	174.9	34.9	95.4	6.46	17.24	9.36	2.73	4	High	High	Peak Found	Peak Found	Peak Found	High	Peak Found	Peak Found	15	2.92062e+06	2.53926e+06	6.50057e+06	4.79761e+06	1.47125e+06	1.17466e+06	3.80986e+06	3.54653e+06	1
FALSE	Medium	Master Protein	TSPAN3	O60637	Tetraspanin-3 OS=Homo sapiens OX=9606 GN=TSPAN3 PE=2 SV=1	2	0.242052	1.764	4.295	2.43481	0.836104	0.748748	2.38	9.8	39.4	69.5	55	236.2	2.3	1.73	2.17	9.48	1	Peak Found	Peak Found	Peak Found	Peak Found	High	High	Peak Found	Peak Found	2	1.74427e+06	1.71653e+06	3454083	3.33782e+06	3376772	2.98505e+06	15735866	12323811	1
FALSE	Low	Master Protein	TMED5	Q9Y3A6	Transmembrane emp24 domain-containing protein 5 OS=Homo sapiens OX=9606 GN=TMED5 PE=1 SV=1	1	0.748281	1.762	1.606	0.911464	0.871247	0.924985	10.57	12.65	67.6	119.1	81.8	131.4	7.8	10.62	12.66	7.35	1	Peak Found	Peak Found	Peak Found	Peak Found	Peak Found	High	Peak Found	Peak Found	1	233741	248654	451187	494560	366740	400055	699367	564526	1
FALSE	High	Master Protein	TMEM33	P57088	Transmembrane protein 33 OS=Homo sapiens OX=9606 GN=TMEM33 PE=1 SV=2	10	0.855193	1.758	2.699	1.53527	0.806187	0.925354	15.54	9.11	79	138.8	47.9	134.4	12.9	2.34	1.65	0.43	4	High	High	Peak Found	Peak Found	High	High	Peak Found	Peak Found	10	2.65301e+06	2.10483e+06	4.67874e+06	4560421	1.94768e+06	1.81728e+06	5682588	5.12101e+06	1
FALSE	High	Master Protein	SLC25A1	P53007	Tricarboxylate transport protein, mitochondrial OS=Homo sapiens OX=9606 GN=SLC25A1 PE=1 SV=2	7	0.745938	1.757	2.26	1.28628	0.848499	0.980437	11.31	9.55	93.5	111.2	71.6	123.6	6.42	6.08	0.77	4.81	3	High	High	Peak Found	Peak Found	High	High	Peak Found	Peak Found	7	1.36214e+06	1.42093e+06	1.81628e+06	1.86663e+06	1.45804e+06	1.34365e+06	2.5207e+06	2.41658e+06	1
FALSE	High	Master Protein	PPIF	P30405	Peptidyl-prolyl cis-trans isomerase F, mitochondrial OS=Homo sapiens OX=9606 GN=PPIF PE=1 SV=1	10	1.0244	1.756	3.434	1.95558	0.698185	0.826696	2.81	13.47	245.7	6.6	142.4	5.3	5.44	9.17	0.83	14.11	3	High	High	Peak Found	Peak Found	High	High	Peak Found	Peak Found	10	2.85168e+07	2.9337e+07	943246	781102	2.32037e+07	2.09035e+07	971248	712021	1
FALSE	Medium	Master Protein	OGFOD1	Q8N543	Prolyl 3-hydroxylase OGFOD1 OS=Homo sapiens OX=9606 GN=OGFOD1 PE=1 SV=1	1	1.09366	1.756	100	56.9476	0.858809	5.51945e-17	23.19		95.5	167.7		136.9	7.76	23.05			1	High	Peak Found	Peak Found	Peak Found	Not Found	Not Found	Not Found	Peak Found	1	136248	116280	298421	202514				229017	1
FALSE	High	Master Protein	ACLY	P53396	ATP-citrate synthase OS=Homo sapiens OX=9606 GN=ACLY PE=1 SV=3	76	1.01384	1.754	4.544	2.59065	0.700676	0.723379	23.86	22.15	95.6	151.6	28.8	124	0.52	0.44	2.78	1.97	25	High	High	Peak Found	Peak Found	High	High	Peak Found	Peak Found	76	3.1045e+07	2.93581e+07	5.50266e+07	5.1566e+07	1.229e+07	1.16514e+07	5.47323e+07	5.04049e+07	1
FALSE	High	Master Protein	PSMD13	Q9UNM6	26S proteasome non-ATPase regulatory subunit 13 OS=Homo sapiens OX=9606 GN=PSMD13 PE=1 SV=2	11	1.21156	1.754	3.591	2.04732	0.724177	0.841977	11.25	95.84	96.2	163.8	28.6	111.4	5.18	5.15	3.88	10.49	6	High	High	Peak Found	Peak Found	High	High	Peak Found	Peak Found	11	5.35324e+06	4.73925e+06	1.01917e+07	8.93558e+06	2.11818e+06	1.82776e+06	8.90967e+06	6.87771e+06	1
FALSE	High	Master Protein	ALYREF	Q86V81	THO complex subunit 4 OS=Homo sapiens OX=9606 GN=ALYREF PE=1 SV=3	8	1.26518	1.753	1.066	0.6081	0.83093	0.788854	7.36	18.86	84.4	138.2	86.7	90.6	23.49	0.72	18.25	5.32	3	High	High	Peak Found	Peak Found	High	Peak Found	Peak Found	Peak Found	8	2.50202e+06	1.70444e+06	3.85505e+06	3.67237e+06	3324092	2.33732e+06	3.02676e+06	2.9229e+06	1
FALSE	High	Master Protein	SEC23B	Q15437	Protein transport protein Sec23B OS=Homo sapiens OX=9606 GN=SEC23B PE=1 SV=2	3	1.41301	1.753		#VALUE!	0.875457		23.51		125.8	117.7	87	69.5	59.51	22.15		0.28	2	High	High	Peak Found	Peak Found	Not Found	Peak Found	Peak Found	Peak Found	3	241276	563778	337355	436244		319610	289355	258127	1
FALSE	High	Master Protein	TP53RK	Q96S44	EKC/KEOPS complex subunit TP53RK OS=Homo sapiens OX=9606 GN=TP53RK PE=1 SV=2	2	1.17234	1.752	2.796	1.59589	0.861421	0.909557	11.58	20.7	90.2	158	40	111.8	11.22	2.58	20.1	3.95	1	High	High	Peak Found	Peak Found	Peak Found	Peak Found	Peak Found	Peak Found	2	543487	441631	1.00138e+06	910440	344958	236171	837499	793273	1
FALSE	High	Master Protein	PRNP	P04156	Major prion protein OS=Homo sapiens OX=9606 GN=PRNP PE=1 SV=1	12	0.684357	1.751	1.548	0.884066	0.809228	0.916364	24.48	25.44	65.2	116	78.6	140.2	11.95	11.83	8.59	3.94	2	High	High	Peak Found	Peak Found	High	High	Peak Found	Peak Found	12	874703	703444	1.46964e+06	1.6389e+06	1.38315e+06	1.11636e+06	2.45917e+06	2.0831e+06	1
FALSE	High	Master Protein	EIF3D	O15371	Eukaryotic translation initiation factor 3 subunit D OS=Homo sapiens OX=9606 GN=EIF3D PE=1 SV=1	10	0.964266	1.749	5.19	2.96741	0.809228	0.705308	26.14	9.7	92.9	156.9	15.3	134.9	12.23	0.08	19.55	3.37	6	High	High	Peak Found	Peak Found	High	Peak Found	Peak Found	Peak Found	10	3.20657e+06	3.63319e+06	6.60238e+06	6.21858e+06	888986	613529	6.85577e+06	6.44031e+06	1
FALSE	High	Master Protein	TCP1	P17987	T-complex protein 1 subunit alpha OS=Homo sapiens OX=9606 GN=TCP1 PE=1 SV=1	59	1.2041	1.747	4.506	2.57928	0.702314	0.727277	15.93	18.57	107	158.7	25.1	109.2	3.63	3.13	6.55	1.46	19	High	High	Peak Found	Peak Found	High	High	Peak Found	Peak Found	59	3.14478e+07	2.84584e+07	5.19392e+07	4.68575e+07	1.01186e+07	8.40648e+06	4.37059e+07	3.8344e+07	1
FALSE	High	Master Protein	MYOF	Q9NZM1	Myoferlin OS=Homo sapiens OX=9606 GN=MYOF PE=1 SV=1	72	0.723346	1.746	2.028	1.16151	0.703076	0.963105	22.32	27.5	72.5	116.1	78.5	132.9	0.78	5.05	10.02	1.65	31	High	High	Peak Found	Peak Found	High	High	Peak Found	Peak Found	72	1.41517e+07	1.33336e+07	2.42976e+07	24606916	2.19617e+07	1.73705e+07	3.52716e+07	3.23372e+07	1
FALSE	High	Master Protein	CCT4	P50991	T-complex protein 1 subunit delta OS=Homo sapiens OX=9606 GN=CCT4 PE=1 SV=4	62	1.13677	1.744	4.938	2.83142	0.7038	0.697043	24.36	19.49	91.6	166.3	21.1	120.9	4.55	0.7	5.3	4	19	High	High	Peak Found	Peak Found	High	High	Peak Found	Peak Found	62	3.36818e+07	3.00849e+07	6.58656e+07	6.27239e+07	1.04874e+07	8.86941e+06	6.12645e+07	5.1854e+07	1
FALSE	High	Master Protein	SND1	Q7KZF4	Staphylococcal nuclease domain-containing protein 1 OS=Homo sapiens OX=9606 GN=SND1 PE=1 SV=1	28	1.10512	1.743	4.434	2.54389	0.703917	0.751983	23.32	31.86	97.3	153.2	34.7	114.8	20.32	6.89	17.02	0.62	15	High	High	Peak Found	Peak Found	High	High	Peak Found	Peak Found	28	6.53128e+06	8.30922e+06	1.26615e+07	1.31627e+07	4.07827e+06	2.91899e+06	1.23778e+07	1.09899e+07	1
FALSE	High	Master Protein	LARS	Q9P2J5	Leucine--tRNA ligase, cytoplasmic OS=Homo sapiens OX=9606 GN=LARS PE=1 SV=2	17	0.984679	1.739	3.517	2.02243	0.813446	0.8601	58.75	31.95	89.9	144.2	44.3	121.6	5.89	7.11	24.4	0.34	10	High	High	Peak Found	Peak Found	High	Peak Found	Peak Found	Peak Found	17	3.54016e+06	3.10293e+06	6.40671e+06	5.4629e+06	2.67717e+06	1.72223e+06	6.37314e+06	5.68116e+06	1
FALSE	High	Master Protein	LSM12; LSM12P1	Q3MHD2	Protein LSM12 homolog OS=Homo sapiens OX=9606 GN=LSM12 PE=1 SV=2	2	1.09871	1.738	100	57.5374	0.868571	5.51945e-17	14.59		98.9	171.9		129.1	15.01	11.49		7.99	1	High	High	Peak Found	Peak Found	Not Found	Not Found	Peak Found	Peak Found	2	455823	350868	733848	814371			782914	626211	1
FALSE	High	Master Protein	BTF3	P20290	Transcription factor BTF3 OS=Homo sapiens OX=9606 GN=BTF3 PE=1 SV=1	26	0.262849	1.738	0.454	0.26122	0.815165	0.437198	21.19	12.21	20.1	34.3	237.4	108.1	18.67	4.15	1.1	4.87	8	High	High	Peak Found	Peak Found	High	High	Peak Found	Peak Found	26	2.03182e+06	2.52433e+06	4.55359e+06	4.04924e+06	3.7011e+07	3.32139e+07	1.78259e+07	1.49033e+07	1
FALSE	High	Master Protein	HSD17B12	Q53GQ0	Very-long-chain 3-oxoacyl-CoA reductase OS=Homo sapiens OX=9606 GN=HSD17B12 PE=1 SV=2	6	0.682547	1.737	2.737	1.57571	0.854389	0.924985	19.3	17.82	116.3	103.4	55.1	125.3	1.09	13.09	19.43	11.8	4	High	High	Peak Found	Peak Found	High	Peak Found	Peak Found	Peak Found	6	2.16439e+06	2.09384e+06	2.37933e+06	1863375	1.20805e+06	1.45194e+06	3.53651e+06	2.67948e+06	1
FALSE	High	Master Protein	CTNNBL1	Q8WYA6	Beta-catenin-like protein 1 OS=Homo sapiens OX=9606 GN=CTNNBL1 PE=1 SV=1	3	1.80124	1.737	6.935	3.99252	0.858034	0.324543	21.34	4.2	111.1	192.4	7.9	88.6	7.91	6.54		1.14	3	High	High	Peak Found	Peak Found	Not Found	Peak Found	Peak Found	Peak Found	3	1.16972e+06	996183	2.24271e+06	1.92784e+06		96342.3	1.23074e+06	1.08463e+06	1
FALSE	High	Master Protein	NNT	Q13423	NAD(P) transhydrogenase, mitochondrial OS=Homo sapiens OX=9606 GN=NNT PE=1 SV=3	3	0.658422	1.736	2.208	1.27189	0.863732	0.98453	10.13	16.99	70.3	121.2	56.1	152.3	4.35	2.78	9.89	1.96	3	High	Peak Found	Peak Found	Peak Found	High	Peak Found	Peak Found	Peak Found	3	553420	560631	1.07801e+06	1.05733e+06	570208	597943	1733197	1.50993e+06	1
FALSE	High	Master Protein	GSTZ1	O43708	Maleylacetoacetate isomerase OS=Homo sapiens OX=9606 GN=GSTZ1 PE=1 SV=3	10	1.29678	1.736	1.398	0.8053	0.847764	0.895689	21.42	15.06	118.8	100.2	119.1	61.9	1.43	0.66	17.11	43.38	4	High	High	Peak Found	Peak Found	High	High	Peak Found	Peak Found	10	1.84896e+06	1.72606e+06	1.71724e+06	1.63442e+06	2.18226e+06	2.53688e+06	961402	1.6232e+06	1
FALSE	High	Master Protein	TBCD	Q9BTW9	Tubulin-specific chaperone D OS=Homo sapiens OX=9606 GN=TBCD PE=1 SV=2	1	0.853477	1.736	100	57.6037	0.868571	5.51945e-17	16.24		90.4	157		152.6	3.68	15.8		3.5	1	High	Peak Found	Peak Found	Peak Found	Not Found	Not Found	Peak Found	Peak Found	1	158169	143041	267359	315506			368675	314255	1
FALSE	High	Master Protein	EIF3I	Q13347	Eukaryotic translation initiation factor 3 subunit I OS=Homo sapiens OX=9606 GN=EIF3I PE=1 SV=1	30	0.846332	1.735	3.347	1.92911	0.706694	0.832087	13.72	26.67	81.3	142.1	37.4	139.3	1.1	6.84	3.09	1.89	11	High	High	Peak Found	Peak Found	High	High	Peak Found	Peak Found	30	7.11012e+06	6.8791e+06	1.4701e+07	1.25831e+07	4.52049e+06	3.94451e+06	1.72212e+07	1.50168e+07	1
FALSE	High	Master Protein	S100A16	Q96FQ6	Protein S100-A16 OS=Homo sapiens OX=9606 GN=S100A16 PE=1 SV=1	9	1.30725	1.732	1.024	0.591224	0.823162	0.7428	17.34	20.6	205.2	54.7	105.5	34.6	2.1	17.47	5.1	10.29	3	High	High	Peak Found	Peak Found	High	High	Peak Found	Peak Found	9	1.75293e+06	1.72026e+06	468769	566602	1.27322e+06	1.07982e+06	446419	345604	1
FALSE	High	Master Protein	MAGED2	Q9UNF1	Melanoma-associated antigen D2 OS=Homo sapiens OX=9606 GN=MAGED2 PE=1 SV=2	9	0.920293	1.731	2.884	1.66609	0.83093	0.909223	10.5	19.07	108.9	127.9	47.6	115.6	1.61	6.97	30.17	8.9	6	High	High	Peak Found	Peak Found	High	High	Peak Found	Peak Found	9	1.09938e+06	1.07144e+06	1.53407e+06	1.31073e+06	810449	478974	1.53337e+06	1.55782e+06	1
FALSE	High	Master Protein	ATP5L	O75964	ATP synthase subunit g, mitochondrial OS=Homo sapiens OX=9606 GN=ATP5L PE=1 SV=3	2	0.759709	1.731	2.322	1.34142	0.87756	0.95821	17.85	11.88	73.5	127.1	60	139.4	1.91	17.14	11.97	8.31	1	High	High	Peak Found	Peak Found	Peak Found	Peak Found	Peak Found	Peak Found	2	203457	199119	353299	425010	207887	224554	510320	514162	1
FALSE	High	Master Protein	CUL2	Q13617	Cullin-2 OS=Homo sapiens OX=9606 GN=CUL2 PE=1 SV=2	4	1.26693	1.729	3.003	1.73684	0.872417	0.896496	19.7	22.18	130.5	148.3	24.9	96.3	3.52	18.71	35.19	20.92	2	High	High	Peak Found	Peak Found	Peak Found	Peak Found	Peak Found	Peak Found	4	661044	661882	983725	710805	134594	203955	803414	534095	1
FALSE	High	Master Protein	S100A6	P06703	Protein S100-A6 OS=Homo sapiens OX=9606 GN=S100A6 PE=1 SV=1	46	0.818685	1.729	1.028	0.594563	0.712685	0.864914	8.34	10.75	64.9	113.8	106.1	115.2	2.39	2.1	0.02	2.18	6	High	High	Peak Found	Peak Found	High	High	Peak Found	Peak Found	46	1.23543e+08	1.1377e+08	2.41594e+08	2.2115e+08	2.66551e+08	2.43046e+08	2.93832e+08	2.71397e+08	1
FALSE	High	Master Protein	HSD17B11	Q8NBQ5	Estradiol 17-beta-dehydrogenase 11 OS=Homo sapiens OX=9606 GN=HSD17B11 PE=1 SV=3	16	0.750845	1.728	2.342	1.35532	0.83093	0.94708	16.45	6.94	77.4	106.9	97.8	117.9	4.36	1.71	3.69	0.63	8	High	High	Peak Found	Peak Found	High	High	Peak Found	Peak Found	16	3.25889e+06	2.91861e+06	4.82232e+06	4.65841e+06	5.50194e+06	4.76018e+06	6.63266e+06	5.99408e+06	1
FALSE	High	Master Protein	TP53BP1	Q12888	TP53-binding protein 1 OS=Homo sapiens OX=9606 GN=TP53BP1 PE=1 SV=2	2	0.37553	1.727	1.112	0.643891	0.871247	0.828732	56.29	23.84	68	61.7	124.9	145.4	2.1	55.4	16.77	24.05	2	Peak Found	Peak Found	Peak Found	Peak Found	High	High	Peak Found	Peak Found	2	117335	115138	79769	172118	330689	237519	296440	374312	1
FALSE	High	Master Protein	PLEC	Q15149	Plectin OS=Homo sapiens OX=9606 GN=PLEC PE=1 SV=3	284	0.404083	1.726	6.333	3.66918	0.715776	0.491635	19.91	32.22	64.2	99.8	31.5	204.5	11.19	1.69	1.95	0.59	100	High	High	Peak Found	Peak Found	High	High	Peak Found	Peak Found	284	1.03352e+08	1.15368e+08	1.92264e+08	1.85674e+08	7.48238e+07	6.63466e+07	4.95325e+08	4.39975e+08	1
FALSE	High	Master Protein	EIF3M	Q7L2H7	Eukaryotic translation initiation factor 3 subunit M OS=Homo sapiens OX=9606 GN=EIF3M PE=1 SV=1	14	0.862086	1.726	4.838	2.80301	0.81019	0.713909	32.94	18.28	99.2	133.7	38.5	128.5	1.1	9.44	2.46	0	6	High	High	Peak Found	Peak Found	High	High	Peak Found	Peak Found	14	5.11579e+06	4.79786e+06	7.15741e+06	7.71471e+06	2.60289e+06	2.45651e+06	9.10038e+06	8.15095e+06	1
FALSE	High	Master Protein	RPS27L	Q71UM5	40S ribosomal protein S27-like OS=Homo sapiens OX=9606 GN=RPS27L PE=1 SV=3	11	0.856922	1.726	3.708	2.14832	0.819642	0.833813	6.75	16.1	45.1	171.7	17.1	166.1	1.23	0.06	15.52	3.44	2	High	High	Peak Found	Peak Found	High	High	Peak Found	Peak Found	11	1.39969e+06	1.31031e+06	5.90866e+06	5.57658e+06	633280	719543	6.90758e+06	6.49532e+06	1
FALSE	High	Master Protein	RAB35	Q15286	Ras-related protein Rab-35 OS=Homo sapiens OX=9606 GN=RAB35 PE=1 SV=1	8	0.501004	1.726	2.189	1.26825	0.872417	0.975552	12.91	22.69	58.8	101.5	75.2	164.5	12.69	4.82	6.89	22.44	1	High	High	Peak Found	Peak Found	High	High	Peak Found	Peak Found	8	94929.9	108254	207420	182700	169802	170628	471825	306852	1
FALSE	High	Master Protein	ENDOD1	O94919	Endonuclease domain-containing 1 protein OS=Homo sapiens OX=9606 GN=ENDOD1 PE=1 SV=2	3	0.434213	1.726	2.085	1.208	0.884939	0.994761	23.2	20.4	54.6	94.2	69.3	181.9	25.55	22.48	5.41	9.47	2	High	Peak Found	Peak Found	Peak Found	High	Peak Found	Peak Found	Peak Found	3	202711	134014	382501	261752	276950	272532	832063	651661	1
FALSE	High	Master Protein	CCT5	P48643	T-complex protein 1 subunit epsilon OS=Homo sapiens OX=9606 GN=CCT5 PE=1 SV=1	51	1.07855	1.723	5.101	2.96053	0.719555	0.680948	39.6	31.7	106.4	154	21.7	117.9	2.94	1.32	21.53	6.3	14	High	High	Peak Found	Peak Found	High	High	Peak Found	Peak Found	51	2.11224e+07	2.09752e+07	3.52086e+07	3.25846e+07	6.87898e+06	4.61358e+06	3.4551e+07	2.83049e+07	1
FALSE	High	Master Protein	CTSZ	Q9UBR2	Cathepsin Z OS=Homo sapiens OX=9606 GN=CTSZ PE=1 SV=1	8	1.35496	1.719	1.119	0.65096	0.858034	0.813975	37.27	59.25	82.8	151.6	72.7	92.9	1.9	4.22	7.36	5.74	3	High	High	Peak Found	Peak Found	High	High	Peak Found	Peak Found	8	1.51775e+06	1.4075e+06	3.15886e+06	2.80599e+06	1.8605e+06	1.52819e+06	2.23306e+06	2.16917e+06	1
FALSE	High	Master Protein	TSTA3	Q13630	GDP-L-fucose synthase OS=Homo sapiens OX=9606 GN=TSTA3 PE=1 SV=1	2	0.944098	1.719	2.569	1.49447	0.877535	0.931712	24.78	27.17	82.7	142.3	49	126	0.24	23.35	25.69	1.14	2	Peak Found	High	Peak Found	Peak Found	Peak Found	High	Peak Found	Peak Found	2	406100	385551	659683	868104	268472	353383	847174	771078	1
FALSE	High	Master Protein	RPLP0	P05388	60S acidic ribosomal protein P0 OS=Homo sapiens OX=9606 GN=RPLP0 PE=1 SV=1	36	0.802544	1.718	2.552	1.48545	0.724177	0.909223	45.94	38.24	79.5	131.9	52.2	136.3	4.43	8.07	1.89	3.68	9	High	High	Peak Found	Peak Found	High	High	Peak Found	Peak Found	36	1.94824e+07	1.74327e+07	3.70644e+07	3.11748e+07	1.6864e+07	1.49662e+07	4.59568e+07	3.90718e+07	1
FALSE	High	Master Protein	RPS13	P62277	40S ribosomal protein S13 OS=Homo sapiens OX=9606 GN=RPS13 PE=1 SV=2	25	1.23048	1.718	2.488	1.4482	0.724177	0.916934	22.34	12.82	97.3	155.7	42	104.9	3.55	0.85	0.1	1.88	8	High	High	Peak Found	Peak Found	High	High	Peak Found	Peak Found	25	1.88094e+07	1.7041e+07	3.30217e+07	3.07648e+07	1.06284e+07	9.70179e+06	2.70022e+07	2.48366e+07	1
FALSE	High	Master Protein	SLC25A3	Q00325	Phosphate carrier protein, mitochondrial OS=Homo sapiens OX=9606 GN=SLC25A3 PE=1 SV=2	33	0.691225	1.716	2.404	1.40093	0.726417	0.924985	17.31	17.61	72.2	119.7	64.8	143.3	5.29	1.48	4.29	1.9	12	High	High	Peak Found	Peak Found	High	High	Peak Found	Peak Found	33	2.02788e+07	1.79236e+07	3.65599e+07	3.37601e+07	2.42496e+07	2.0803e+07	5.43475e+07	4.7385e+07	1
FALSE	High	Master Protein	XRN2	Q9H0D6	5'-3' exoribonuclease 2 OS=Homo sapiens OX=9606 GN=XRN2 PE=1 SV=1	5	0.811208	1.714	1.948	1.13652	0.884939	0.977077	34.33	3.09	65	160.6	10.8	163.6	3.74	22.36		21.59	5	High	Peak Found	Peak Found	Peak Found	Not Found	Peak Found	Peak Found	Peak Found	5	317522	318887	1.05697e+06	724511		66529.2	1.32421e+06	871868	1
FALSE	High	Master Protein	STMN1	P16949	Stathmin OS=Homo sapiens OX=9606 GN=STMN1 PE=1 SV=3	45	0.167704	1.714	0.566	0.330222	0.834532	0.618037	21.3	25.89	18.2	23.2	243	115.6	3.17	15.32	4.04	1.44	14	High	High	Peak Found	Peak Found	High	High	Peak Found	Peak Found	45	3.75553e+06	3.4208e+06	5.83196e+06	4.42406e+06	6.7743e+07	5.83176e+07	3.19501e+07	2.92054e+07	1
FALSE	High	Master Protein	SERPINH1	P50454	Serpin H1 OS=Homo sapiens OX=9606 GN=SERPINH1 PE=1 SV=2	33	0.894364	1.713	3.465	2.02277	0.731733	0.824843	28.33	29.12	89.4	133.7	53	123.9	0.56	2.04	10.93	0.62	12	High	High	Peak Found	Peak Found	High	High	Peak Found	Peak Found	33	1.31366e+07	1.26136e+07	2.23624e+07	2.04864e+07	1.13456e+07	8.85856e+06	2.53786e+07	22531268	1
FALSE	High	Master Protein	WDR1	O75083	WD repeat-containing protein 1 OS=Homo sapiens OX=9606 GN=WDR1 PE=1 SV=4	68	0.970621	1.711	3.657	2.13735	0.734401	0.813975	21.97	24.57	84.1	150.3	37	128.6	0.67	4.84	1.66	8.34	24	High	High	Peak Found	Peak Found	High	High	Peak Found	Peak Found	68	3.61752e+07	3.41368e+07	7.44594e+07	6.5568e+07	2.10535e+07	19645754	7.18498e+07	7.24159e+07	1
FALSE	High	Master Protein	MAT2A	P31153	S-adenosylmethionine synthase isoform type-2 OS=Homo sapiens OX=9606 GN=MAT2A PE=1 SV=1	29	0.746928	1.71	1.478	0.864327	0.809228	0.95277	16.71	29	76.2	111.4	88.8	123.5	1.52	1.51	4.19	2.04	8	High	High	Peak Found	Peak Found	High	High	Peak Found	Peak Found	29	5.48462e+06	5.33835e+06	9.16119e+06	8.45559e+06	8.93523e+06	7.67648e+06	1.26116e+07	1.09741e+07	1
FALSE	High	Master Protein	ELAVL1	Q15717	ELAV-like protein 1 OS=Homo sapiens OX=9606 GN=ELAVL1 PE=1 SV=2	16	0.769409	1.709	3.674	2.1498	0.829834	0.824843	14.71	30.82	111.4	114	47.4	127.1	2.55	40.4	9.01	3.16	5	High	High	Peak Found	Peak Found	High	High	Peak Found	Peak Found	16	5.79055e+06	5.32098e+06	4.85152e+06	8.23375e+06	3.05221e+06	3.1606e+06	8.78197e+06	8.22495e+06	1
FALSE	High	Master Protein	ANXA1	P04083	Annexin A1 OS=Homo sapiens OX=9606 GN=ANXA1 PE=1 SV=2	156	1.16408	1.707	3.091	1.81078	0.739593	0.8601	18.16	24.67	99.8	152.1	40.1	108	12.15	7.55	2.84	3.12	27	High	High	Peak Found	Peak Found	High	High	Peak Found	Peak Found	156	1.88735e+08	2.13581e+08	3.32074e+08	3.48444e+08	1.13125e+08	9.90578e+07	3.14803e+08	2.69794e+08	1
FALSE	High	Master Protein	SH3BGRL3	Q9H299	SH3 domain-binding glutamic acid-rich-like protein 3 OS=Homo sapiens OX=9606 GN=SH3BGRL3 PE=1 SV=1	4	1.03233	1.706	1.183	0.693435	0.877535	0.828732	8.78	12.19	117.7	87.9	123.9	70.5	6.56	4.78	9.3	0.14	2	High	High	Peak Found	Peak Found	High	High	Peak Found	Peak Found	4	1.72548e+06	1803646	1.45841e+06	1.47144e+06	2.72977e+06	2.18119e+06	1.49577e+06	1.34232e+06	1
FALSE	High	Master Protein	SRSF11	Q05519	Serine/arginine-rich splicing factor 11 OS=Homo sapiens OX=9606 GN=SRSF11 PE=1 SV=1	1	1.89602	1.706	1.511	0.885698	0.88523	0.923129	13.03	11.71	101.7	173.4	49.7	75.1	12.93	6.13	6.75	11.67	1	High	Peak Found	Peak Found	Peak Found	Peak Found	Peak Found	Peak Found	Peak Found	1	434313	344422	723555	744158	273009	226168	440067	334035	1
FALSE	High	Master Protein	FAM3C; WNT16	Q92520	Protein FAM3C OS=Homo sapiens OX=9606 GN=FAM3C PE=1 SV=1	10	0.618206	1.705	2.21	1.29619	0.877535	0.986517	34.21	2.92	87.9	103.1	68.8	140.2	34.77	19.23	3.36	3.23	5	High	High	Peak Found	Peak Found	High	High	Peak Found	Peak Found	10	1.90036e+06	1.09582e+06	2.22521e+06	1595993	1.51833e+06	1.45127e+06	3.19028e+06	2.99083e+06	1
FALSE	High	Master Protein	MDH1	P40925	Malate dehydrogenase, cytoplasmic OS=Homo sapiens OX=9606 GN=MDH1 PE=1 SV=4	46	0.95305	1.704	1.875	1.10035	0.742395	0.98314	19.13	20.92	91.6	127.4	70.1	110.9	3.21	2.58	1.27	2.45	12	High	High	Peak Found	Peak Found	High	High	Peak Found	Peak Found	46	1.77049e+07	1.76491e+07	2.86653e+07	2.60604e+07	1.87727e+07	1.68084e+07	29795590	27626021	1
FALSE	High	Master Protein	RAB11A	P62491	Ras-related protein Rab-11A OS=Homo sapiens OX=9606 GN=RAB11A PE=1 SV=3	21	0.853097	1.704	1.708	1.00235	0.741978	0.990553	11.53	12.42	75	127.3	73.9	123.8	0.42	5.18	7.08	0.48	8	High	High	Peak Found	Peak Found	High	High	Peak Found	Peak Found	21	6.99774e+06	6.62711e+06	1.37427e+07	1.20434e+07	9.71681e+06	8.01228e+06	1.59964e+07	1.423e+07	1
FALSE	High	Master Protein	HADH	Q16836	Hydroxyacyl-coenzyme A dehydrogenase, mitochondrial OS=Homo sapiens OX=9606 GN=HADH PE=1 SV=3	16	0.917938	1.701	2.783	1.6361	0.809191	0.903869	14.04	30.4	112.3	119	61.1	107.6	7.23	3.21	0.32	2.09	7	High	High	Peak Found	Peak Found	High	High	Peak Found	Peak Found	16	7.13545e+06	6.13608e+06	8.21938e+06	7.40602e+06	4.93923e+06	4.52252e+06	8.85398e+06	8.16831e+06	1
FALSE	High	Master Protein	SUMF2	Q8NBJ7	Sulfatase-modifying factor 2 OS=Homo sapiens OX=9606 GN=SUMF2 PE=1 SV=2	2	1.34258	1.7	0.779	0.458235	0.895342	0.628202	17.35	3.29	76.3	129.8	109	84.9	17.13	5.94	3.13		1	High	High	Peak Found	Peak Found	Peak Found	Peak Found	Not Found	Peak Found	2	255375	190697	448216	388563	443066	386352		311631	1
FALSE	High	Master Protein	PFDN1	O60925	Prefoldin subunit 1 OS=Homo sapiens OX=9606 GN=PFDN1 PE=1 SV=2	2	0.683803	1.7	0.786	0.462353	0.878683	0.690773	15.36	7.9	50.7	94.3	141.3	113.8	8.16	1.38	8.32	7.05	2	Peak Found	Peak Found	Peak Found	Peak Found	Peak Found	High	Peak Found	Peak Found	2	1233955	1.31937e+06	2.74671e+06	2.53987e+06	5.19136e+06	4.20632e+06	4.26987e+06	3.46127e+06	1
FALSE	High	Master Protein	HIST2H2BF	Q5QNW6	Histone H2B type 2-F OS=Homo sapiens OX=9606 GN=HIST2H2BF PE=1 SV=3	35	0.808707	1.697	1.173	0.69122	0.836104	0.902534	11.19	4	67.8	114.9	99.5	117.8	6.33	7.23	6.7	4.05	2	High	High	Peak Found	Peak Found	High	High	Peak Found	Peak Found	35	4.44069e+06	3.86793e+06	8.46842e+06	7208548	8.77768e+06	7.27712e+06	1.05022e+07	8.88307e+06	1
FALSE	High	Master Protein	CYB5B	O43169	Cytochrome b5 type B OS=Homo sapiens OX=9606 GN=CYB5B PE=1 SV=2	9	0.733053	1.696	1.492	0.879717	0.877855	0.903869	6.29	15.38	64.7	115.8	88.4	131.1	2.4	8.87	4.95	7.72	3	High	High	Peak Found	Peak Found	High	High	Peak Found	Peak Found	9	1.4469e+06	1.33231e+06	2673114	2.85807e+06	2.7034e+06	2.2975e+06	3.77453e+06	3.77088e+06	1
FALSE	High	Master Protein	RNMT	O43148	mRNA cap guanine-N7 methyltransferase OS=Homo sapiens OX=9606 GN=RNMT PE=1 SV=1	2	1.11179	1.695	4.766	2.8118	0.895286	0.702145	8.49	33.03	125.5	121.5	62.4	90.6	1.94	1.22	32.45	3.29	2	High	High	Peak Found	Peak Found	Peak Found	Peak Found	Peak Found	Peak Found	2	625799	612738	680890	653195	335099	487364	619048	580898	1
FALSE	High	Master Protein	ATP6V1E1	P36543	V-type proton ATPase subunit E 1 OS=Homo sapiens OX=9606 GN=ATP6V1E1 PE=1 SV=1	3	1.12942	1.693	2.843	1.67927	0.887727	0.909557	3.02	14.26	125.3	108.5	87.6	78.7	3.23	2.9	1.04	14.85	2	High	Peak Found	Peak Found	Peak Found	High	High	Peak Found	Peak Found	3	780173	777918	757266	743918	743573	687810	770357	558805	1
FALSE	High	Master Protein	PARK7	Q99497	Protein/nucleic acid deglycase DJ-1 OS=Homo sapiens OX=9606 GN=PARK7 PE=1 SV=2	29	0.67331	1.69	0.657	0.388757	0.815621	0.705337	40.29	36.23	46.3	92.6	147.1	114	8.6	1.55	5.59	0.93	9	High	High	Peak Found	Peak Found	High	High	Peak Found	Peak Found	29	4.13589e+06	4.45031e+06	9.93101e+06	9.16134e+06	1.95098e+07	1.64303e+07	1.48656e+07	1.34903e+07	1
FALSE	High	Master Protein	TRIP10	Q15642	Cdc42-interacting protein 4 OS=Homo sapiens OX=9606 GN=TRIP10 PE=1 SV=3	12	1.00868	1.688	2.955	1.75059	0.868571	0.881763	15.36	17.01	142.4	122.5	31.2	103.9	10.55	31.39	24.25	2.01	5	High	High	Peak Found	Peak Found	High	High	Peak Found	Peak Found	12	1.45417e+06	1.19301e+06	1.62589e+06	976212	333849	430277	1.34254e+06	1.23716e+06	1
FALSE	High	Master Protein	HIST1H4A; HIST1H4F; HIST1H4D; HIST1H4J; HIST2H4A; HIST2H4B; HIST1H4H; HIST1H4C; HIST4H4; HIST1H4E; HIST1H4I; HIST1H4B; HIST1H4K; HIST1H4L	P62805	Histone H4 OS=Homo sapiens OX=9606 GN=HIST1H4A PE=1 SV=2	51	0.81736	1.688	1.08	0.63981	0.756847	0.881763	12.7	20.77	50.8	128	91.4	129.8	1.78	2.37	0.22	0.58	7	High	High	Peak Found	Peak Found	High	High	Peak Found	Peak Found	51	4.28383e+07	3.97959e+07	121303337	1.1061e+08	1.02448e+08	9.30937e+07	1.50254e+08	1.3348e+08	1
FALSE	High	Master Protein	PDHB	P11177	Pyruvate dehydrogenase E1 component subunit beta, mitochondrial OS=Homo sapiens OX=9606 GN=PDHB PE=1 SV=3	27	1.12285	1.685	2.66	1.57864	0.761923	0.902534	19.39	17.68	65	173.5	32.7	128.8	5.3	10.1	0.69	4.96	10	High	High	Peak Found	Peak Found	High	High	Peak Found	Peak Found	27	7.04064e+06	7.22911e+06	2.34188e+07	1.914e+07	4.91273e+06	4.52207e+06	1.93306e+07	1.85717e+07	1
FALSE	High	Master Protein	RAC1	P63000	Ras-related C3 botulinum toxin substrate 1 OS=Homo sapiens OX=9606 GN=RAC1 PE=1 SV=1	15	0.819784	1.684	2.536	1.50594	0.764257	0.909557	17.08	45.48	78.1	135.4	49.7	136.9	0.08	0.45	9.26	1.66	4	High	High	Peak Found	Peak Found	High	High	Peak Found	Peak Found	15	1.3136e+07	1.24996e+07	2.553e+07	2.39201e+07	1.05112e+07	1.09233e+07	3.14674e+07	2.88535e+07	1
FALSE	High	Master Protein	DYNLT3	P51808	Dynein light chain Tctex-type 3 OS=Homo sapiens OX=9606 GN=DYNLT3 PE=1 SV=1	1	0.904114	1.684	100	59.3824	0.90512	5.51945e-17	13.29		94.8	159.6		145.7	12.67	0.52		21.71	1	High	Peak Found	Peak Found	Peak Found	Not Found	Not Found	Peak Found	Peak Found	1	197316	224955	407841	381749			393301	480029	1
FALSE	High	Master Protein		P04179	Superoxide dismutase [Mn], mitochondrial OS=Homo sapiens OX=9606 GN=SOD2 PE=1 SV=3	8	0.988333	1.682	0.861	0.511891	0.893708	0.693499	13.12	40.73	70.6	117.5	113.3	98.6	2.2	4.39	5.32	6.62	3	High	High	Peak Found	Peak Found	High	High	Peak Found	Peak Found	8	1.15018e+06	1.06204e+06	2.04391e+06	2.05087e+06	2.53498e+06	2.14301e+06	2.08872e+06	2054408	1
FALSE	High	Master Protein	UBE2N	P61088	Ubiquitin-conjugating enzyme E2 N OS=Homo sapiens OX=9606 GN=UBE2N PE=1 SV=1	7	1.36575	1.682	1.42	0.844233	0.857662	0.892942	38.07	34.68	92.3	148.5	69.2	90	1.28	1.55	8.15	0.94	3	High	High	Peak Found	Peak Found	High	Peak Found	Peak Found	Peak Found	7	2.71313e+06	2.53828e+06	4.88852e+06	4.50956e+06	2.55534e+06	2.6141e+06	3.65285e+06	3.22839e+06	1
FALSE	High	Master Protein	TECR	Q9NZ01	Very-long-chain enoyl-CoA reductase OS=Homo sapiens OX=9606 GN=TECR PE=1 SV=1	9	0.717737	1.682	2.596	1.5434	0.879884	0.939138	7.17	7.82	82.4	118.4	62.3	136.8	2.14	0.27	0.05	3.48	3	High	High	Peak Found	Peak Found	High	High	Peak Found	Peak Found	9	1.4721e+06	1.44552e+06	2.40523e+06	2.25953e+06	1.51758e+06	1.38437e+06	3348778	3.15048e+06	1
FALSE	High	Master Protein	APEH	P13798	Acylamino-acid-releasing enzyme OS=Homo sapiens OX=9606 GN=APEH PE=1 SV=4	5	0.949147	1.682	1.902	1.1308	0.878683	0.967951	18.89	44.22	81	138.8	58.9	121.3	25.58	7.47	11.47	6.66	4	High	High	Peak Found	Peak Found	High	Peak Found	Peak Found	Peak Found	5	852547	563339	1.28967e+06	1.35168e+06	751391	582153	1.4025e+06	1.38037e+06	1
FALSE	High	Master Protein	RBM3	P98179	RNA-binding protein 3 OS=Homo sapiens OX=9606 GN=RBM3 PE=1 SV=1	25	2.80282	1.682	1.309	0.77824	0.767787	0.924985	21.9	17.55	114.7	186.4	43.8	55.1	2.35	0.56	8.56	0.03	5	High	High	Peak Found	Peak Found	High	High	Peak Found	Peak Found	25	1.45557e+07	1.34128e+07	2.61164e+07	2.44341e+07	7.79324e+06	6.29265e+06	9.51221e+06	8.52342e+06	1
FALSE	High	Master Protein	LEPRE1; P3H1	Q32P28	Prolyl 3-hydroxylase 1 OS=Homo sapiens OX=9606 GN=P3H1 PE=1 SV=2	11	0.770994	1.681	3.07	1.82629	0.888028	0.902534	11.42	33.34	68.8	138.4	42.6	150.1	16.04	23.62	12.4	14.16	4	High	High	Peak Found	Peak Found	High	High	Peak Found	Peak Found	11	1.06426e+06	1273254	2.26575e+06	2.99339e+06	908891	987721	3.25597e+06	3.56527e+06	1
FALSE	High	Master Protein	TRAP1	Q12931	Heat shock protein 75 kDa, mitochondrial OS=Homo sapiens OX=9606 GN=TRAP1 PE=1 SV=3	11	1.23715	1.679	3.404	2.0274	0.887727	0.85224	23.25	15.17	194.2	101.8	35.7	68.2	16.92	4.02	33.2	11.52	7	High	High	Peak Found	Peak Found	Peak Found	High	Peak Found	Peak Found	11	2.81713e+06	3.413e+06	1.81037e+06	1.80697e+06	996165	562728	1.42313e+06	1.50079e+06	1
FALSE	High	Master Protein	MBOAT7	Q96N66	Lysophospholipid acyltransferase 7 OS=Homo sapiens OX=9606 GN=MBOAT7 PE=1 SV=2	6	0.563905	1.677	3.71	2.21228	0.905329	0.823235	38.98	19.91	67.6	118.7	39.8	173.9	52.07	25.45	19.31	17.32	2	High	High	Peak Found	Peak Found	Peak Found	High	Peak Found	Peak Found	6	329233	679227	793708	1.07691e+06	440212	304835	1.95104e+06	1.36621e+06	1
FALSE	High	Master Protein		C9J1V9	EEF1E1-BLOC1S5 readthrough (NMD candidate) OS=Homo sapiens OX=9606 GN=EEF1E1-BLOC1S5 PE=4 SV=2	2	1.11346	1.677	4.005	2.38819	0.897576	0.803746	2.97	15.1	94.4	158.4	29.4	117.8	2.85	0.91	13.77	15.78	1	High	Peak Found	Peak Found	Peak Found	High	Peak Found	Peak Found	Peak Found	2	1.15336e+06	1.14395e+06	2.22126e+06	2.06765e+06	446579	494919	1816331	2.03555e+06	1
FALSE	High	Master Protein	KPNA1	P52294	Importin subunit alpha-5 OS=Homo sapiens OX=9606 GN=KPNA1 PE=1 SV=3	5	1.16149	1.676	2.614	1.55967	0.865175	0.941624	18.2	2.8	98.7	174.7	2	124.5	2.49	6.84	2.69	0.68	1	High	High	Peak Found	Peak Found	Peak Found	Peak Found	Peak Found	Peak Found	5	2.30135e+06	2.11628e+06	4.2609e+06	4.42649e+06	60877.7	57647.9	3.96345e+06	3.51607e+06	1
FALSE	High	Master Protein	PPIL1	Q9Y3C6	Peptidyl-prolyl cis-trans isomerase-like 1 OS=Homo sapiens OX=9606 GN=PPIL1 PE=1 SV=1	4	8.74324	1.675		#VALUE!	0.890486		19.3		188	120.9	77.4	13.7	6.89	83.34	0.03	16.38	3	High	High	Peak Found	Peak Found	Peak Found	Peak Found	Peak Found	Peak Found	4	960269	1.00851e+06	368410	1.34432e+06	557516	508395	114576	81316.2	1
FALSE	High	Master Protein	GLTP	Q9NZD2	Glycolipid transfer protein OS=Homo sapiens OX=9606 GN=GLTP PE=1 SV=3	2	1.62365	1.673	1.22	0.729229	0.905329	0.8601	7.21	15.47	94.7	158.4	66.2	80.8	0.91	6.92	11.59	15.91	1	High	High	Peak Found	Peak Found	Peak Found	Peak Found	Peak Found	Peak Found	2	225249	211819	398572	414482	193611	207992	235897	264860	1
FALSE	High	Master Protein	ARRB1	P49407	Beta-arrestin-1 OS=Homo sapiens OX=9606 GN=ARRB1 PE=1 SV=2	5	1.13021	1.673	2.296	1.37238	0.899643	0.977077	4	14.17	159.2	79.1	103.8	57.8	0.95	0.63	3.87	5.04	4	High	High	Peak Found	Peak Found	High	Peak Found	Peak Found	Peak Found	5	2.6994e+06	2.53723e+06	1.49575e+06	1.39791e+06	2.28409e+06	2.19924e+06	1.39603e+06	1.16426e+06	1
FALSE	High	Master Protein	PPP2R2D	Q66LE6	Serine/threonine-protein phosphatase 2A 55 kDa regulatory subunit B delta isoform OS=Homo sapiens OX=9606 GN=PPP2R2D PE=1 SV=1	2	1.16201	1.672	4.622	2.76435	0.878683	0.705337	16.83	26.86	96.9	162.1	25.1	115.9	17.08	9.8	25.65	2.49	1	High	High	Peak Found	Peak Found	Peak Found	Peak Found	Peak Found	Peak Found	2	818480	611676	1.45259e+06	1.19219e+06	302572	191127	1.22063e+06	1.05542e+06	1
FALSE	High	Master Protein	RUVBL1	Q9Y265	RuvB-like 1 OS=Homo sapiens OX=9606 GN=RUVBL1 PE=1 SV=1	16	0.77857	1.671	3.927	2.35009	0.868571	0.824604	26.06	23.72	76.7	145.6	27.4	150.3	10.21	5.71	5.08	28.9	7	High	High	Peak Found	Peak Found	High	High	Peak Found	Peak Found	16	3.39212e+06	2.79639e+06	6975632	6.06735e+06	1.46244e+06	1.43232e+06	1.05247e+07	6.22777e+06	1
FALSE	High	Master Protein	SH3GL1	Q99961	Endophilin-A2 OS=Homo sapiens OX=9606 GN=SH3GL1 PE=1 SV=1	8	1.26977	1.671	3.2	1.91502	0.905329	0.89268	21.97	5.61	102.5	166	23	108.5	0.79	7.17	8.18	1.77	4	High	High	Peak Found	Peak Found	Peak Found	Peak Found	Peak Found	Peak Found	8	1.95082e+06	1.83779e+06	3.69583e+06	3.14865e+06	619244	502716	2.87723e+06	2513122	1
FALSE	High	Master Protein	MAPK1	P28482	Mitogen-activated protein kinase 1 OS=Homo sapiens OX=9606 GN=MAPK1 PE=1 SV=3	1	0.906168	1.671	3.509	2.09994	0.905329	0.832601	12.96	10.67	86.5	144.6	37.5	131.4	0.13	12.33	8.64	10.79	1	Peak Found	Peak Found	Peak Found	Peak Found	Peak Found	High	Peak Found	Peak Found	1	549726	524671	941839	1.05774e+06	339940	274166	1247597	959036	1
FALSE	High	Master Protein	RAP2B	P61225	Ras-related protein Rap-2b OS=Homo sapiens OX=9606 GN=RAP2B PE=1 SV=1	2	0.474508	1.669	1.209	0.724386	0.905329	0.824604	0	11.81	41.2	68.7	174.5	115.6			0.42	11.31	2	Not Found	Peak Found	Not Found	Peak Found	High	Peak Found	Peak Found	Peak Found	2		240618		444313	1.4417e+06	1.30633e+06	1.06223e+06	810505	1
FALSE	High	Master Protein	MTA2	O94776	Metastasis-associated protein MTA2 OS=Homo sapiens OX=9606 GN=MTA2 PE=1 SV=1	10	0.997574	1.668	3.754	2.2506	0.895342	0.832601	22.51	28.42	140.7	120.5	38.6	100.1	6.23	3.28	3.93	1.57	4	High	High	Peak Found	Peak Found	High	Peak Found	Peak Found	Peak Found	10	2.49288e+06	2.17441e+06	2.33738e+06	2.10409e+06	903712	779199	2.37323e+06	2.07904e+06	1
FALSE	High	Master Protein	GNB2	P62879	Guanine nucleotide-binding protein G(I)/G(S)/G(T) subunit beta-2 OS=Homo sapiens OX=9606 GN=GNB2 PE=1 SV=3	14	0.843445	1.667	2.465	1.4787	0.858034	0.925743	24.54	14.22	80.5	130.3	61.1	128.1	4.89	3.61	2.18	0.98	2	Peak Found	High	Peak Found	Peak Found	High	High	Peak Found	Peak Found	14	4.2972e+06	4.38667e+06	8.25104e+06	7.39313e+06	4.4595e+06	4.1922e+06	9.72064e+06	8.82731e+06	1
FALSE	High	Master Protein	FASN	P49327	Fatty acid synthase OS=Homo sapiens OX=9606 GN=FASN PE=1 SV=3	261	1.16266	1.666	4.837	2.90336	0.794963	0.702145	25.39	36.18	101.9	157.6	28	112.4	2.96	0.2	1.5	2.95	92	High	High	Peak Found	Peak Found	High	High	Peak Found	Peak Found	261	1.74418e+08	1.73248e+08	3.07583e+08	2.90862e+08	6.65329e+07	5.93715e+07	2.66162e+08	2.48558e+08	1
FALSE	High	Master Protein	SH3BGRL	O75368	SH3 domain-binding glutamic acid-rich-like protein OS=Homo sapiens OX=9606 GN=SH3BGRL PE=1 SV=1	5	2.04956	1.665	0.379	0.227628	0.905329	0.0718051	19.26	24.82	79.2	134.5	132	54.4	14.72	2.99	9.26	3.3	2	High	High	Peak Found	Peak Found	High	Peak Found	Peak Found	Peak Found	5	477053	368749	798744	785736	1.02716e+06	821175	398812	374270	1
FALSE	High	Master Protein	SF3B1	O75533	Splicing factor 3B subunit 1 OS=Homo sapiens OX=9606 GN=SF3B1 PE=1 SV=3	6	1.58254	1.665	2.747	1.64985	0.894349	0.908513	35.35	30.37	143.6	153.8	24	78.6	26.84	8.08	22.61	26.2	5	High	High	Peak Found	Peak Found	High	Peak Found	Peak Found	Peak Found	6	1.53097e+06	2.14161e+06	2.35253e+06	1.97869e+06	488433	322505	1.69391e+06	1.04296e+06	1
FALSE	High	Master Protein	PSMD12	O00232	26S proteasome non-ATPase regulatory subunit 12 OS=Homo sapiens OX=9606 GN=PSMD12 PE=1 SV=3	23	1.09275	1.664	4.979	2.99219	0.797437	0.705337	11.51	8.43	95.3	161.3	21.2	122.2	0.1	0.47	8.12	0.82	8	High	High	Peak Found	Peak Found	High	High	Peak Found	Peak Found	23	7.23678e+06	6.90356e+06	1.37441e+07	1.28735e+07	2.03974e+06	2.08579e+06	1.29201e+07	1.14383e+07	1
FALSE	High	Master Protein	PPP1R7	Q15435	Protein phosphatase 1 regulatory subunit 7 OS=Homo sapiens OX=9606 GN=PPP1R7 PE=1 SV=1	9	1.06255	1.663	0.876	0.526759	0.877535	0.710113	13.74	5.73	50.3	115.7	142	92	3.02	24.11	1.93	2.75	5	High	High	Peak Found	Peak Found	High	High	Peak Found	Peak Found	9	703901	642545	2.10567e+06	1.40719e+06	2.64996e+06	2.35047e+06	1.71191e+06	1.59414e+06	1
FALSE	High	Master Protein	IFIT1	P09914	Interferon-induced protein with tetratricopeptide repeats 1 OS=Homo sapiens OX=9606 GN=IFIT1 PE=1 SV=2	2	1.06636	1.662	4.689	2.8213	0.905329	0.711936	8.06	47.28	94.5	157.1	26.1	122.3	6.31	8.03	43.67	2.51	1	High	High	Peak Found	Peak Found	Peak Found	Peak Found	Peak Found	Peak Found	2	315098	274541	592770	498912	153645	73968.5	549097	474649	1
FALSE	High	Master Protein	RAB8A	P61006	Ras-related protein Rab-8A OS=Homo sapiens OX=9606 GN=RAB8A PE=1 SV=1	17	0.842427	1.661	2.217	1.33474	0.900757	0.98453	11.51	7.91	80	132.9	57.5	129.6	2.65	4.1	15.19	12.75	3	High	High	Peak Found	Peak Found	High	Peak Found	Peak Found	Peak Found	17	1.26137e+06	1157475	2.36683e+06	2106037	1.33146e+06	978205	3.03836e+06	2.27115e+06	1
FALSE	High	Master Protein	DPP3	Q9NY33	Dipeptidyl peptidase 3 OS=Homo sapiens OX=9606 GN=DPP3 PE=1 SV=2	36	0.905953	1.661	0.858	0.516556	0.86892	0.820308	24.81	17.8	66.6	102.9	136.7	93.8	6.43	1.89	3.17	6.51	12	High	High	Peak Found	Peak Found	High	High	Peak Found	Peak Found	36	3.7002e+06	3.86045e+06	6.78675e+06	6.23121e+06	1.09208e+07	9.51799e+06	7.90919e+06	6.46018e+06	1
FALSE	High	Master Protein	MAT2B	Q9NZL9	Methionine adenosyltransferase 2 subunit beta OS=Homo sapiens OX=9606 GN=MAT2B PE=1 SV=1	1	0.989219	1.659	2.158	1.30078	0.905329	0.98314	13.36	4.86	85.3	141.5	54.9	118.4	5.49	13.19		4.63	1	Peak Found	High	Peak Found	Peak Found	Not Found	Peak Found	Peak Found	Peak Found	1	570168	587043	1.00144e+06	1.13858e+06		466782	1.17647e+06	986871	1
FALSE	High	Master Protein	EGFR	P00533	Epidermal growth factor receptor OS=Homo sapiens OX=9606 GN=EGFR PE=1 SV=2	12	0.932766	1.658	2.268	1.36791	0.905329	0.977077	16.95	48.51	85.3	137.9	54.3	122.5	8.66	8.07	15.15	4.84	4	High	High	Peak Found	Peak Found	High	High	Peak Found	Peak Found	12	2.15263e+06	1.81392e+06	3.87256e+06	3.25741e+06	1.92671e+06	1.41633e+06	4.16255e+06	3.48136e+06	1
FALSE	High	Master Protein	NAPA	P54920	Alpha-soluble NSF attachment protein OS=Homo sapiens OX=9606 GN=NAPA PE=1 SV=3	7	0.679261	1.658	1.938	1.16888	0.878683	0.977077	19.52	43.94	73.2	116.9	67.1	142.8	15.73	10.05	31.27	20.85	5	High	Peak Found	Peak Found	Peak Found	High	High	Peak Found	Peak Found	7	1.04686e+06	797610	1796094	1.46888e+06	921500	1.31682e+06	2.17943e+06	2.62721e+06	1
FALSE	High	Master Protein	CSDE1	O75534	Cold shock domain-containing protein E1 OS=Homo sapiens OX=9606 GN=CSDE1 PE=1 SV=2	6	1.14774	1.658	5.322	3.20989	0.876096	0.687469	12.64	25.07	92.5	172	12	123.6	0.08	2.59	23.51	6.96	5	High	High	Peak Found	Peak Found	Peak Found	Peak Found	Peak Found	Peak Found	6	3.24724e+06	3.08965e+06	6.6221e+06	6.47709e+06	666469	434319	6.29981e+06	5.11321e+06	1
FALSE	High	Master Protein	TBL1X	O60907	F-box-like/WD repeat-containing protein TBL1X OS=Homo sapiens OX=9606 GN=TBL1X PE=1 SV=3	2	0.731733	1.657	4.258	2.5697	0.905329	0.748748	6.79	25.74	80.8	134	35.2	150	6.67	4.22	26.73	14.53	2	High	Peak Found	Peak Found	Peak Found	Peak Found	Peak Found	Peak Found	Peak Found	2	499086	432619	856144	856967	337215	209646	1.35427e+06	986898	1
FALSE	High	Master Protein	SEC31A	O94979	Protein transport protein Sec31A OS=Homo sapiens OX=9606 GN=SEC31A PE=1 SV=3	4	1.12576	1.656	4.179	2.52355	0.881115	0.749563	10.25	18.82	99	162.4	21.2	117.5	12.81	2.63	43.7	19.24	2	High	High	Peak Found	Peak Found	Peak Found	Peak Found	Peak Found	Peak Found	4	1.07115e+06	850893	1.7613e+06	1.72376e+06	204237	352674	1.84142e+06	1.25431e+06	1
FALSE	High	Master Protein	DNAJB1	P25685	DnaJ homolog subfamily B member 1 OS=Homo sapiens OX=9606 GN=DNAJB1 PE=1 SV=4	8	1.1224	1.655	2.943	1.77825	0.877535	0.905123	12.4	8.41	94.3	169.7	10.6	125.3	3.64	6.05	30.62	1.92	4	High	High	Peak Found	Peak Found	Peak Found	High	Peak Found	Peak Found	8	2.52399e+06	2.53126e+06	4.99072e+06	5.12696e+06	314557	445209	4.69413e+06	4.32018e+06	1
FALSE	High	Master Protein	EXOSC2	Q13868	Exosome complex component RRP4 OS=Homo sapiens OX=9606 GN=EXOSC2 PE=1 SV=2	1	1.00467	1.655	3.399	2.05378	0.911247	0.835948	9.14	1.57	90.4	149.6	36.4	123.7	9.14	7.02		1.5	1	High	Peak Found	Peak Found	Peak Found	Not Found	Peak Found	Peak Found	Peak Found	1	281002	235178	512195	437298		129849	493551	451531	1
FALSE	High	Master Protein	NCL	P19338	Nucleolin OS=Homo sapiens OX=9606 GN=NCL PE=1 SV=3	141	0.757662	1.655	0.671	0.405438	0.807373	0.713424	15.63	16.52	60.1	93.1	145.2	101.7	4.59	4.71	7.02	1.59	36	High	High	Peak Found	Peak Found	High	High	Peak Found	Peak Found	141	6.27222e+07	6.37555e+07	1.08599e+08	1.09457e+08	2.20954e+08	1.82348e+08	1.53433e+08	1.34368e+08	1
FALSE	High	Master Protein	SEC23A	Q15436	Protein transport protein Sec23A OS=Homo sapiens OX=9606 GN=SEC23A PE=1 SV=2	6	0.982752	1.654		#VALUE!	0.905329		21.82		97.8	158.4	9	134.8	9.7	14.72	9.39	2.74	4	High	High	Peak Found	Peak Found	High	High	Peak Found	Peak Found	6	1.48675e+06	1.62491e+06	3.20145e+06	2.44975e+06	184882	192487	2.97786e+06	2.77253e+06	1
FALSE	High	Master Protein	HNRNPAB	Q99729	Heterogeneous nuclear ribonucleoprotein A/B OS=Homo sapiens OX=9606 GN=HNRNPAB PE=1 SV=2	33	1.11795	1.653	2.227	1.34725	0.809228	0.94171	22.88	24.2	91.9	151.2	44.9	112.1	2.29	0.63	9.06	1.29	10	High	High	Peak Found	Peak Found	High	High	Peak Found	Peak Found	33	1.92651e+07	1.77668e+07	3.50365e+07	3.27464e+07	1.32535e+07	1.06255e+07	31708010	2.89233e+07	1
FALSE	High	Master Protein	SAR1A	Q9NR31	GTP-binding protein SAR1a OS=Homo sapiens OX=9606 GN=SAR1A PE=1 SV=1	6	0.855943	1.652	3.201	1.93765	0.905329	0.890204	13.24	15.61	84.6	144.8	30.6	140.1	5.03	14.42	37.5	20.12	4	High	High	Peak Found	Peak Found	High	High	Peak Found	Peak Found	6	1.0494e+06	1.07343e+06	1.87829e+06	2.1735e+06	693132	366943	2.15883e+06	2.57488e+06	1
FALSE	High	Master Protein	TMEM167A	Q8TBQ9	Protein kish-A OS=Homo sapiens OX=9606 GN=TMEM167A PE=1 SV=1	1	0.852114	1.652	2.191	1.32627	0.909024	0.977077	19.26	8.86	80	132.1	58.9	129	19.28	8.15	8.86	7	1	High	Peak Found	Peak Found	Peak Found	Peak Found	Peak Found	Peak Found	Peak Found	1	352878	255479	601724	505599	323892	260417	653347	646155	1
FALSE	High	Master Protein	AHNAK2	Q8IVF2	Protein AHNAK2 OS=Homo sapiens OX=9606 GN=AHNAK2 PE=1 SV=2	12	0.637155	1.652	0.701	0.424334	0.903608	0.590231	42.28	40.5	122.7	54.8	151.1	71.4	1.3	14.26	5.86	3.47	9	High	High	Peak Found	Peak Found	High	High	Peak Found	Peak Found	12	3841900	3.72801e+06	1.74917e+06	2.01941e+06	6.68381e+06	5.60785e+06	3.04778e+06	2.86693e+06	1
FALSE	High	Master Protein	ATP5A1	P25705	ATP synthase subunit alpha, mitochondrial OS=Homo sapiens OX=9606 GN=ATP5F1A PE=1 SV=1	54	0.810234	1.651	1.358	0.822532	0.809228	0.933179	15.11	13.74	81.6	102.6	110.7	105.1	5.71	3.11	1.91	2.05	17	High	High	Peak Found	Peak Found	High	High	Peak Found	Peak Found	54	2.07331e+07	1.82169e+07	2.86063e+07	25813801	3.67692e+07	3.26211e+07	3.49469e+07	3.2219e+07	1
FALSE	High	Master Protein		A0A1W2PNV4	Uncharacterized protein OS=Homo sapiens OX=9606 PE=4 SV=1	22	1.02973	1.649	3.566	2.16252	0.810076	0.828732	12.58	13.38	98	149.5	31.9	120.6	10.75	9.42	8.46	2.09	9	High	High	Peak Found	Peak Found	High	High	Peak Found	Peak Found	22	7.45739e+06	6.10007e+06	1.25978e+07	1.03953e+07	3.21115e+06	2.59666e+06	1.19433e+07	1.03858e+07	1
FALSE	High	Master Protein	RAC2	P15153	Ras-related C3 botulinum toxin substrate 2 OS=Homo sapiens OX=9606 GN=RAC2 PE=1 SV=1	7	0.940999	1.649	3.121	1.89266	0.906508	0.881763	16.8	21.56	87.8	144.8	40.6	126.8	16.57	5.67	21.48	7.78	1	Peak Found	High	Peak Found	Peak Found	Peak Found	Peak Found	Peak Found	Peak Found	7	292229	352265	582284	594908	238085	159789	694154	556848	1
FALSE	High	Master Protein	DNAJC7	Q99615	DnaJ homolog subfamily C member 7 OS=Homo sapiens OX=9606 GN=DNAJC7 PE=1 SV=2	3	0.979916	1.649	100	60.6428	0.909934	5.51945e-17	41.25		98.9	163.1		138	40.91	11.66		0.25	1	High	High	Peak Found	Peak Found	Not Found	Not Found	Peak Found	Peak Found	3	151025	260966	345229	384018			391933	352260	1
FALSE	High	Master Protein	ACADVL	P49748	Very long-chain specific acyl-CoA dehydrogenase, mitochondrial OS=Homo sapiens OX=9606 GN=ACADVL PE=1 SV=1	8	0.968832	1.646	1.751	1.06379	0.905329	0.94555	16.36	48.99	96	124.2	73.6	106.3	1.65	3.97	2.76	0.27	5	High	High	Peak Found	Peak Found	High	High	Peak Found	Peak Found	8	1.96905e+06	1.83259e+06	2.89524e+06	2.58104e+06	2.04365e+06	1.79151e+06	2.97638e+06	2.67607e+06	1
FALSE	High	Master Protein	HIST2H2BE	Q16778	Histone H2B type 2-E OS=Homo sapiens OX=9606 GN=HIST2H2BE PE=1 SV=3	32	0.834397	1.645	1.01	0.613982	0.81019	0.8601	8.53	18.88	77.3	108.3	106.9	107.5	1.21	1.77	0.7	0.86	2	High	High	Peak Found	Peak Found	High	High	Peak Found	Peak Found	32	4.44677e+07	4.30889e+07	6.94013e+07	6.71016e+07	8.28765e+07	7.62913e+07	8.58035e+07	7.77913e+07	1
FALSE	High	Master Protein	GPS1	Q13098	COP9 signalosome complex subunit 1 OS=Homo sapiens OX=9606 GN=GPS1 PE=1 SV=4	3	0.872593	1.643	3.492	2.12538	0.905329	0.8601	20.94	19.98	76.5	150.4	30.6	142.5	2.48	12.12	0.91	11.67	3	High	Peak Found	Peak Found	Peak Found	Peak Found	Peak Found	Peak Found	Peak Found	3	1051342	966959	2.47561e+06	1.96575e+06	551124	508841	2.89335e+06	2.1965e+06	1
FALSE	High	Master Protein	ALDOA	P04075	Fructose-bisphosphate aldolase A OS=Homo sapiens OX=9606 GN=ALDOA PE=1 SV=2	153	0.990713	1.642	3.518	2.14251	0.813446	0.823661	18.29	24.07	97	145.9	35	122.1	2.12	0.58	1.63	3.37	24	High	High	Peak Found	Peak Found	High	High	Peak Found	Peak Found	153	1.92224e+08	1.77702e+08	3.16969e+08	3.01357e+08	9.06955e+07	8.46019e+07	3.2182e+08	3.02302e+08	1
FALSE	Medium	Master Protein	SLC30A7	Q8NEW0	Zinc transporter 7 OS=Homo sapiens OX=9606 GN=SLC30A7 PE=2 SV=1	1	0.623159	1.641	2.6	1.5844	0.905329	0.924985	14.95	9.98	70.6	115.9	59.3	154.2	14.83	6.29		9.5	1	Peak Found	High	Peak Found	Peak Found	Not Found	Peak Found	Peak Found	Peak Found	1	123496	145211	240805	248199		141047	387586	397131	1
FALSE	High	Master Protein	IPO7	O95373	Importin-7 OS=Homo sapiens OX=9606 GN=IPO7 PE=1 SV=1	15	0.892275	1.64	3.314	2.02073	0.877535	0.874662	18.38	27.93	91.8	143.1	32.1	133	5.21	0.4	32.12	10.12	9	High	High	Peak Found	Peak Found	High	High	Peak Found	Peak Found	15	3.98151e+06	4.08289e+06	7.18331e+06	6.81181e+06	2.44483e+06	1.40352e+06	7.71235e+06	7.9724e+06	1
FALSE	High	Master Protein	PSMD6	Q15008	26S proteasome non-ATPase regulatory subunit 6 OS=Homo sapiens OX=9606 GN=PSMD6 PE=1 SV=1	9	0.941802	1.64	4.636	2.82683	0.877535	0.755614	20.93	9.73	86.8	155.8	19.9	137.5	5.97	14.83	40.92	7.66	4	High	High	Peak Found	Peak Found	High	High	Peak Found	Peak Found	9	3.53453e+06	3.66365e+06	6.6595e+06	7.75075e+06	842857	1.39383e+06	7.65688e+06	7.64384e+06	1
FALSE	High	Master Protein	PEBP1	P30086	Phosphatidylethanolamine-binding protein 1 OS=Homo sapiens OX=9606 GN=PEBP1 PE=1 SV=3	22	1.74567	1.639	2.197	1.34045	0.816187	0.963105	12.02	15.19	108.4	172.3	37.5	81.8	1.58	2.66	9.44	1.18	8	High	High	Peak Found	Peak Found	High	High	Peak Found	Peak Found	22	7.95013e+06	7.74501e+06	1.4016e+07	13723551	3.49259e+06	3.6389e+06	8.31667e+06	7.57385e+06	1
FALSE	Medium	Master Protein	HDHD1; PUDP	Q08623	Pseudouridine-5'-phosphatase OS=Homo sapiens OX=9606 GN=PUDP PE=1 SV=3	1	1.13438	1.638	3.001	1.83211	0.918668	0.890204	23.22	5.13	93.9	153.9	38	114.1	6.8	22.93	0.66	4.91	1	Peak Found	High	Peak Found	Peak Found	Peak Found	Peak Found	Peak Found	Peak Found	1	219504	230231	496850	337763	125792	113606	400842	334901	1
FALSE	High	Master Protein	EFHD2	Q96C19	EF-hand domain-containing protein D2 OS=Homo sapiens OX=9606 GN=EFHD2 PE=1 SV=1	32	0.628919	1.636	0.643	0.393032	0.888949	0.702145	14.28	22.05	33.2	87.4	164	115.4	15.46	2.93	19.34	3.54	9	High	High	Peak Found	Peak Found	High	High	Peak Found	Peak Found	32	2.31753e+06	1.77257e+06	6.23427e+06	5.64033e+06	1.5785e+07	1.09262e+07	9.72433e+06	9.15662e+06	1
FALSE	High	Master Protein	PAFAH1B1	P43034	Platelet-activating factor acetylhydrolase IB subunit alpha OS=Homo sapiens OX=9606 GN=PAFAH1B1 PE=1 SV=2	6	1.22266	1.631	0.726	0.445126	0.921854	0.487537	3.79	9.35	71.5	151	75.3	102.2	10.86	6.17	1.53	1.36	4	High	High	Peak Found	Peak Found	Peak Found	Peak Found	Peak Found	Peak Found	6	419718	342806	878185	903672	555504	495540	775792	681568	1
FALSE	High	Master Protein	RANBP2	P49792	E3 SUMO-protein ligase RanBP2 OS=Homo sapiens OX=9606 GN=RANBP2 PE=1 SV=2	6	0.996295	1.631	2.859	1.75291	0.910274	0.920199	1.99	8.43	201.6	37.6	129.6	31.1	3.62	1.9	5.15	8.42	2	Peak Found	High	Peak Found	Peak Found	High	Peak Found	Peak Found	Peak Found	6	3.98835e+06	3.99872e+06	865365	794360	3.40581e+06	3.33913e+06	928056	737841	1
FALSE	High	Master Protein	BPNT1	O95861	3'(2'),5'-bisphosphate nucleotidase 1 OS=Homo sapiens OX=9606 GN=BPNT1 PE=1 SV=1	3	0.867047	1.628	3.453	2.12101	0.921739	0.832601	8.92	10.57	85.6	144	33.1	137.3	1.75	2.54	33.6	3.52	2	High	High	Peak Found	Peak Found	Peak Found	Peak Found	Peak Found	Peak Found	3	559658	520139	1.02043e+06	997448	225496	333658	1.25657e+06	1.07072e+06	1
FALSE	High	Master Protein	MTCH2	Q9Y6C9	Mitochondrial carrier homolog 2 OS=Homo sapiens OX=9606 GN=MTCH2 PE=1 SV=1	2	0.431144	1.627	2.301	1.41426	0.921854	0.977149	4.53	34.77	55.2	89.7	82.2	172.9	0.02	4.32	9.29	8.63	2	Peak Found	High	Peak Found	Peak Found	Peak Found	High	Peak Found	Peak Found	2	473718	451121	888419	788047	1.01202e+06	808769	1.93248e+06	1.95593e+06	1
FALSE	High	Master Protein	PTPN23	Q9H3S7	Tyrosine-protein phosphatase non-receptor type 23 OS=Homo sapiens OX=9606 GN=PTPN23 PE=1 SV=1	2	#DIV/0!	1.626		#VALUE!	0.905329		5.74		152.3	247.7				5.47			1	High	High	Peak Found	Peak Found	Not Found	Not Found	Not Found	Not Found	2	84576.5		147879	150659					1
FALSE	High	Master Protein	OCIAD2	Q56VL3	OCIA domain-containing protein 2 OS=Homo sapiens OX=9606 GN=OCIAD2 PE=1 SV=1	4	0.932884	1.626	2.398	1.47478	0.89985	0.961887	14.07	9.32	85.8	139.5	51.4	123.3	13.68	3.38	9.37	7.72	1	High	High	Peak Found	Peak Found	High	High	Peak Found	Peak Found	4	928933	728826	1.49593e+06	1.47972e+06	724657	578481	1.76916e+06	1420573	1
FALSE	High	Master Protein	SURF4	O15260	Surfeit locus protein 4 OS=Homo sapiens OX=9606 GN=SURF4 PE=1 SV=3	4	1.0358	1.626	1.623	0.998155	0.89985	0.923129	28.75	2.35	100.4	128.3	68.6	102.8	5.62	6.33	0.88	16.96	3	High	High	Peak Found	Peak Found	Peak Found	High	Peak Found	Peak Found	4	990979	871896	1.42246e+06	1.22643e+06	867724	800825	1.19514e+06	1.36221e+06	1
FALSE	High	Master Protein	NCSTN	Q92542	Nicastrin OS=Homo sapiens OX=9606 GN=NCSTN PE=1 SV=2	13	0.521648	1.625	0.847	0.521231	0.913332	0.764239	23.85	19.96	52.8	83.4	130.6	133.2	23.72	17.44	11.48	5.44	5	High	High	Peak Found	Peak Found	High	High	Peak Found	Peak Found	13	1.55932e+06	2.08405e+06	2.88301e+06	3.48328e+06	5.65645e+06	6.06737e+06	6.20341e+06	6.00078e+06	1
FALSE	High	Master Protein	CALR	P27797	Calreticulin OS=Homo sapiens OX=9606 GN=CALR PE=1 SV=1	183	0.946684	1.624	0.739	0.455049	0.83093	0.751983	29.71	25.52	68.1	107.1	130.9	93.8	3.2	2.58	1.28	0.1	31	High	High	Peak Found	Peak Found	High	High	Peak Found	Peak Found	183	1.39804e+08	1.27278e+08	2.44702e+08	2.22463e+08	3.55785e+08	3.18498e+08	2.60138e+08	2.33337e+08	1
FALSE	High	Master Protein	RAB6A	P20340	Ras-related protein Rab-6A OS=Homo sapiens OX=9606 GN=RAB6A PE=1 SV=3	14	0.715723	1.623	1.51	0.930376	0.921739	0.908593	131.45	80.46	56	117.3	87.9	138.8	1.06	32.69	24.19	4.16	4	High	High	Peak Found	Peak Found	High	High	Peak Found	Peak Found	14	1260887	1.21934e+06	2.35009e+06	3.54832e+06	3181707	2.05286e+06	4.22627e+06	4.0149e+06	1
FALSE	High	Master Protein	EIF3H	O15372	Eukaryotic translation initiation factor 3 subunit H OS=Homo sapiens OX=9606 GN=EIF3H PE=1 SV=1	10	0.939754	1.623	4.405	2.71411	0.912591	0.78016	5.17	7.03	92.5	156	13.7	137.8	2.82	4.97	45.14	1.59	5	High	High	Peak Found	Peak Found	High	Peak Found	Peak Found	Peak Found	10	1.51333e+06	1.50033e+06	3.01533e+06	2.65043e+06	428187	201438	3.14668e+06	2.88231e+06	1
FALSE	High	Master Protein	RAB1A	P62820	Ras-related protein Rab-1A OS=Homo sapiens OX=9606 GN=RAB1A PE=1 SV=3	29	0.775377	1.621	2.082	1.28439	0.834532	0.957732	20.37	27.17	78.4	123.9	65.2	132.5	0.16	2.35	0.23	4.93	3	High	High	Peak Found	Peak Found	High	High	Peak Found	Peak Found	29	1.98313e+07	1.8935e+07	3.44884e+07	3.36197e+07	22213029	2.01833e+07	4.48078e+07	4.3031e+07	1
FALSE	High	Master Protein	DYNC1LI1	Q9Y6G9	Cytoplasmic dynein 1 light intermediate chain 1 OS=Homo sapiens OX=9606 GN=DYNC1LI1 PE=1 SV=3	3	0.960907	1.621	3.821	2.35719	0.918957	0.821923	12.8	12.39	90.9	147.4	33.5	128.1	12.89	13.32	5.63	12.25	2	High	High	Peak Found	Peak Found	Peak Found	Peak Found	Peak Found	Peak Found	3	311707	356483	680346	531090	176003	148142	610358	650363	1
FALSE	High	Master Protein	CCT2	P78371	T-complex protein 1 subunit beta OS=Homo sapiens OX=9606 GN=CCT2 PE=1 SV=4	48	1.07333	1.618	5.106	3.15575	0.836104	0.680516	18.32	33.92	93	160.9	21.9	124.3	7.41	6.12	20.52	8.68	20	High	High	Peak Found	Peak Found	High	High	Peak Found	Peak Found	48	2.73949e+07	2.89837e+07	5.34843e+07	5.49958e+07	7.89148e+06	9.63503e+06	5.02124e+07	5.08563e+07	1
FALSE	High	Master Protein	HADHA	P40939	Trifunctional enzyme subunit alpha, mitochondrial OS=Homo sapiens OX=9606 GN=HADHA PE=1 SV=2	12	1.10252	1.618	4.403	2.72126	0.90346	0.758773	26.52	5.97	113.6	155.9	12.2	118.3	17.04	15	69.2	5.79	8	High	High	Peak Found	Peak Found	Peak Found	Peak Found	Peak Found	Peak Found	12	3.07499e+06	3.73192e+06	5.92233e+06	4.51338e+06	292120	776520	4.79954e+06	4.66583e+06	1
FALSE	High	Master Protein	TAGLN2	P37802	Transgelin-2 OS=Homo sapiens OX=9606 GN=TAGLN2 PE=1 SV=3	72	0.886992	1.616	1.57	0.971535	0.83651	0.971936	43.49	52.87	77.1	120.9	89	112.9	0.45	3.51	1.82	0.55	13	High	High	Peak Found	Peak Found	High	High	Peak Found	Peak Found	72	4.70469e+07	4.51049e+07	8.07507e+07	8.00204e+07	7.41514e+07	6.58739e+07	9.52623e+07	8.59919e+07	1
FALSE	High	Master Protein	VCP	P55072	Transitional endoplasmic reticulum ATPase OS=Homo sapiens OX=9606 GN=VCP PE=1 SV=4	122	1.08165	1.615	4.259	2.63715	0.837931	0.749563	22.92	32.1	97	153.3	32.2	117.5	0.3	3.29	11.78	5.36	39	High	High	Peak Found	Peak Found	High	High	Peak Found	Peak Found	122	7.77184e+07	7.43537e+07	1.34453e+08	1.3283e+08	3.19096e+07	3.43703e+07	1.25676e+08	1.21431e+08	1
FALSE	High	Master Protein	TOMM40	O96008	Mitochondrial import receptor subunit TOM40 homolog OS=Homo sapiens OX=9606 GN=TOMM40 PE=1 SV=1	18	0.70717	1.615	1.644	1.01796	0.89985	0.94555	28.41	29.78	81.5	107.8	84.1	126.6	7.45	5.3	0.53	4.39	6	High	High	Peak Found	Peak Found	High	High	Peak Found	Peak Found	18	3.188e+06	2.73304e+06	4.64515e+06	4.06393e+06	4.17728e+06	3.83621e+06	6.30588e+06	6.00951e+06	1
FALSE	High	Master Protein	FDX1	P10109	Adrenodoxin, mitochondrial OS=Homo sapiens OX=9606 GN=FDX1 PE=1 SV=1	5	1.41788	1.615	1.609	0.996285	0.928434	0.941624	15.53	4.36	146	116	52.9	85.1	13.84	88.04	4.26	3.43	2	High	High	Peak Found	Peak Found	High	Peak Found	Peak Found	Peak Found	5	422248	330540	164053	664989	191968	164744	301362	283344	1
FALSE	High	Master Protein	SRI	P30626	Sorcin OS=Homo sapiens OX=9606 GN=SRI PE=1 SV=1	3	2.14548	1.615	2.12	1.31269	0.905329	0.989396	2.87	10.67	112.4	185.7	30.1	71.7	2.19	3.24	19.45	0.73	2	High	High	Peak Found	Peak Found	Peak Found	Peak Found	Peak Found	Peak Found	3	919871	849534	1.7116e+06	1.54167e+06	374238	258654	803775	712561	1
FALSE	High	Master Protein	EIF3G	O75821	Eukaryotic translation initiation factor 3 subunit G OS=Homo sapiens OX=9606 GN=EIF3G PE=1 SV=2	16	1.17605	1.614	2.494	1.54523	0.905329	0.95139	15.19	14.7	103.2	151.5	38.5	106.7	0.32	3.81	7.7	1.67	6	High	High	Peak Found	Peak Found	High	High	Peak Found	Peak Found	16	3.69477e+06	3.53575e+06	6.24267e+06	5.57755e+06	1.96054e+06	1.60257e+06	5.3611e+06	4.68971e+06	1
FALSE	High	Master Protein	SDHA	P31040	Succinate dehydrogenase [ubiquinone] flavoprotein subunit, mitochondrial OS=Homo sapiens OX=9606 GN=SDHA PE=1 SV=2	30	0.607345	1.613	1.616	1.00186	0.895342	0.977077	7.26	22.16	92.2	90.3	94.1	123.4	6.78	3.79	2.65	6.8	10	High	High	Peak Found	Peak Found	High	High	Peak Found	Peak Found	30	5.49384e+06	4.75448e+06	5.88734e+06	5261365	7.03939e+06	6.6617e+06	9.24196e+06	9114492	1
FALSE	High	Master Protein	RAB5A	P20339	Ras-related protein Rab-5A OS=Homo sapiens OX=9606 GN=RAB5A PE=1 SV=2	7	0.764265	1.613	1.454	0.901426	0.928434	0.902534	12.76	11.11	59.5	132.2	65.1	143.2	13.01	6.21	2.61	5.22	2	High	Peak Found	Peak Found	Peak Found	High	High	Peak Found	Peak Found	7	408389	323465	966188	834485	556921	489259	1.28611e+06	1.06997e+06	1
FALSE	High	Master Protein	ACTG1	P63261	Actin, cytoplasmic 2 OS=Homo sapiens OX=9606 GN=ACTG1 PE=1 SV=1	316	0.834479	1.612	3.702	2.29653	0.843458	0.808335	25.02	26.59	93.4	136.5	34.5	135.6	7.75	5.88	2.35	6.67	1	High	High	Peak Found	Peak Found	High	High	Peak Found	Peak Found	316	21495699	22850806	35589700	36472126	1.10614e+07	1.04242e+07	43519678	4.28358e+07	1
FALSE	High	Master Protein	SEC22B	O75396	Vesicle-trafficking protein SEC22b OS=Homo sapiens OX=9606 GN=SEC22B PE=1 SV=4	5	0.77078	1.612	4.206	2.60918	0.921854	0.78016	57	23.01	81	136.3	36.8	146	9.19	5.61	57.86	5.46	2	High	High	Peak Found	Peak Found	High	High	Peak Found	Peak Found	5	1.42662e+06	1.54786e+06	2.75232e+06	2.80971e+06	600852	1.3061e+06	3.94515e+06	3.27096e+06	1
FALSE	High	Master Protein	GAPDH	P04406	Glyceraldehyde-3-phosphate dehydrogenase OS=Homo sapiens OX=9606 GN=GAPDH PE=1 SV=3	214	1.23788	1.61	1.912	1.18758	0.844785	0.977077	17.55	23.65	94.9	151.2	52.8	101.2	1.45	0.86	0.75	0.64	26	High	High	Peak Found	Peak Found	High	High	Peak Found	Peak Found	214	7.30165e+08	7.10003e+08	1.30496e+09	1.24565e+09	5.53299e+08	4.98998e+08	1.08229e+09	9.78177e+08	1
FALSE	High	Master Protein	HARS	P12081	Histidine--tRNA ligase, cytoplasmic OS=Homo sapiens OX=9606 GN=HARS PE=1 SV=2	36	0.83548	1.61	1.39	0.863354	0.844682	0.941624	24.94	15.49	74.5	111.8	102.6	111.1	10.98	5.56	1.02	0.2	10	High	High	Peak Found	Peak Found	High	High	Peak Found	Peak Found	36	9.82545e+06	8.01102e+06	1.5867e+07	1.383e+07	1.69315e+07	1.52133e+07	1.8776e+07	1.67688e+07	1
FALSE	High	Master Protein	HSD17B10	Q99714	3-hydroxyacyl-CoA dehydrogenase type-2 OS=Homo sapiens OX=9606 GN=HSD17B10 PE=1 SV=3	35	0.890693	1.608	3.363	2.09142	0.84812	0.832087	17.35	32.41	88	141.6	39	131.4	1.59	4.11	5.2	2.68	9	High	High	Peak Found	Peak Found	High	High	Peak Found	Peak Found	35	6.42463e+06	6.25968e+06	1.1344e+07	1.13376e+07	3.72158e+06	3.65128e+06	1.36739e+07	11791282	1
FALSE	High	Master Protein	TMX1	Q9H3N1	Thioredoxin-related transmembrane protein 1 OS=Homo sapiens OX=9606 GN=TMX1 PE=1 SV=1	9	0.753018	1.606	2.116	1.31756	0.905329	0.999151	5.52	17.59	79.8	123.5	60.7	136.1	1.69	3.73	2.05	0.7	4	High	High	Peak Found	Peak Found	High	High	Peak Found	Peak Found	9	2.43846e+06	2.26802e+06	4.28337e+06	3.83162e+06	2.4972e+06	2.21112e+06	5658127	5.11849e+06	1
FALSE	High	Master Protein	HNRNPL	P14866	Heterogeneous nuclear ribonucleoprotein L OS=Homo sapiens OX=9606 GN=HNRNPL PE=1 SV=2	40	0.683641	1.605	2.258	1.40685	0.852734	0.939491	21.04	47.59	97	108.6	62	132.5	2.74	20.4	2.3	2.62	13	High	High	Peak Found	Peak Found	High	High	Peak Found	Peak Found	40	9.42663e+06	9.33495e+06	1.04014e+07	1.3115e+07	8.11162e+06	7.63805e+06	1.7828e+07	1.65708e+07	1
FALSE	High	Master Protein	RAB14	P61106	Ras-related protein Rab-14 OS=Homo sapiens OX=9606 GN=RAB14 PE=1 SV=4	25	0.771796	1.604	2.062	1.28554	0.853949	0.959434	23.37	15.38	81.7	121.9	65.7	130.7	1.75	4.9	7.69	2.67	9	High	High	Peak Found	Peak Found	High	High	Peak Found	Peak Found	25	1.08757e+07	1.06193e+07	1.77428e+07	1.79312e+07	1.25444e+07	1.02545e+07	2.48182e+07	2.14038e+07	1
FALSE	High	Master Protein	MRI1	Q9BV20	Methylthioribose-1-phosphate isomerase OS=Homo sapiens OX=9606 GN=MRI1 PE=1 SV=1	1	0.866247	1.603	2.924	1.82408	0.921739	0.887754	3.81	10.94	85.7	137.5	45.1	131.8		3.64		10.41	1	High	Not Found	Peak Found	Peak Found	Peak Found	Not Found	Peak Found	Peak Found	1	139184		255985	229283	98248.3		274879	285318	1
FALSE	High	Master Protein	HYOU1	Q9Y4L1	Hypoxia up-regulated protein 1 OS=Homo sapiens OX=9606 GN=HYOU1 PE=1 SV=1	28	0.892968	1.602	3.1	1.93508	0.855514	0.8601	27.75	25.21	106.6	115.4	70.2	107.8	6.35	11.72	1.72	2.34	14	High	High	Peak Found	Peak Found	High	High	Peak Found	Peak Found	28	8.52907e+06	7.42617e+06	1.0721e+07	8.56248e+06	7.11832e+06	6.64828e+06	1.12138e+07	1.03811e+07	1
FALSE	High	Master Protein	ARPC2	O15144	Actin-related protein 2/3 complex subunit 2 OS=Homo sapiens OX=9606 GN=ARPC2 PE=1 SV=1	33	1.06762	1.601	2.662	1.66271	0.857283	0.902534	20.53	25.08	95.7	147	43.3	114.1	1.07	2.88	1.31	1.66	11	High	High	Peak Found	Peak Found	High	High	Peak Found	Peak Found	33	2.10348e+07	1.97363e+07	3.51193e+07	3.44936e+07	1.25514e+07	1.16544e+07	3.40153e+07	31188236	1
FALSE	High	Master Protein	SLC2A1	P11166	Solute carrier family 2, facilitated glucose transporter member 1 OS=Homo sapiens OX=9606 GN=SLC2A1 PE=1 SV=2	19	0.714429	1.596	1.627	1.01942	0.858034	0.977077	21.31	8.52	76.4	109.3	87.6	126.7	2.21	0.17	2.92	0.89	5	High	High	Peak Found	Peak Found	High	High	Peak Found	Peak Found	19	9.08755e+06	8.93115e+06	1.47406e+07	1.39339e+07	1.39108e+07	1.32153e+07	2.12983e+07	1.8838e+07	1
FALSE	High	Master Protein	COPS4	Q9BT78	COP9 signalosome complex subunit 4 OS=Homo sapiens OX=9606 GN=COPS4 PE=1 SV=1	6	1.17649	1.596	4.445	2.78509	0.921854	0.749563	4.67	42.65	99.2	159.1	29.6	112.1	1.49	4.2		6.65	4	High	High	Peak Found	Peak Found	Peak Found	Not Found	Peak Found	Peak Found	6	1.26665e+06	1.23236e+06	2.22744e+06	2.22894e+06	513307		1909203	1.87865e+06	1
FALSE	High	Master Protein	CYB5R3	P00387	NADH-cytochrome b5 reductase 3 OS=Homo sapiens OX=9606 GN=CYB5R3 PE=1 SV=3	24	0.853584	1.592	1.834	1.15201	0.863164	0.988558	15.93	14.82	90.6	123.1	66.7	119.6	0.34	1.92	11.8	1.15	8	High	High	Peak Found	Peak Found	High	High	Peak Found	Peak Found	24	7.42014e+06	7.10266e+06	1.14558e+07	1.05135e+07	6.76511e+06	7.28925e+06	1.34726e+07	1.22651e+07	1
FALSE	High	Master Protein	PAFAH1B3	Q15102	Platelet-activating factor acetylhydrolase IB subunit gamma OS=Homo sapiens OX=9606 GN=PAFAH1B3 PE=1 SV=1	10	1.05152	1.592	3.22	2.02261	0.863164	0.8601	14.84	27.29	114.4	137	40.6	108	7.34	14.67	6.29	4.04	6	High	High	Peak Found	Peak Found	High	High	Peak Found	Peak Found	10	6.84062e+06	7.23001e+06	8.68963e+06	10090405	3.28485e+06	3.27294e+06	9.67506e+06	8.18475e+06	1
FALSE	High	Master Protein	DDAH2	O95865	N(G),N(G)-dimethylarginine dimethylaminohydrolase 2 OS=Homo sapiens OX=9606 GN=DDAH2 PE=1 SV=1	5	0.905562	1.592	1.361	0.854899	0.921854	0.902534	3.78	32.48	78.5	124.9	83.3	113.4		3.6	32.95	12.64	2	High	High	Peak Found	Peak Found	Peak Found	Peak Found	Peak Found	Peak Found	5	122362		223397	200196	221078	125362	267490	200278	1
FALSE	High	Master Protein	ISG15	P05161	Ubiquitin-like protein ISG15 OS=Homo sapiens OX=9606 GN=ISG15 PE=1 SV=5	9	1.05572	1.591	2.254	1.41672	0.930993	0.979685	12.16	15.1	106.5	130.8	60	102.8	6.02	0.93	6.47	5.32	5	High	High	Peak Found	Peak Found	High	Peak Found	Peak Found	Peak Found	9	1.99559e+06	2.07014e+06	2.84111e+06	2.71465e+06	1.50381e+06	1.50226e+06	2.67714e+06	2.5854e+06	1
FALSE	High	Master Protein	GALNT2	Q10471	Polypeptide N-acetylgalactosaminyltransferase 2 OS=Homo sapiens OX=9606 GN=GALNT2 PE=1 SV=1	3	1.32481	1.591	1.136	0.714016	0.928434	0.823661	62.56	12.76	158.5	88.8	79.2	73.5	31.48	105.15	40.96	66.57	3	Peak Found	High	Peak Found	Peak Found	Peak Found	High	Peak Found	Peak Found	3	807764	489292	154756	991924	320891	531024	248098	617447	1
FALSE	High	Master Protein	ARF3	P61204	ADP-ribosylation factor 3 OS=Homo sapiens OX=9606 GN=ARF3 PE=1 SV=2	35	1.01654	1.589	2.595	1.6331	0.865351	0.908453	19.16	20.63	99.5	143.6	39.6	117.2	4.5	0.66	17.8	7.76	4	High	High	Peak Found	Peak Found	High	High	Peak Found	Peak Found	35	2.18417e+07	1.95243e+07	3.39934e+07	3.2356e+07	9.97554e+06	1.1711e+07	3.26396e+07	3.26303e+07	1
FALSE	High	Master Protein	RPS20	P60866	40S ribosomal protein S20 OS=Homo sapiens OX=9606 GN=RPS20 PE=1 SV=1	8	1.01195	1.589	2.863	1.80176	0.865351	0.893175	24.22	5.45	96.4	145.3	39.3	119	8.25	10.38	7.89	0.76	3	High	High	Peak Found	Peak Found	Peak Found	High	Peak Found	Peak Found	8	6.54202e+06	7.00427e+06	1.08593e+07	1.18622e+07	4.01159e+06	3.27017e+06	1.17844e+07	1.06688e+07	1
FALSE	High	Master Protein	RALA	P11233	Ras-related protein Ral-A OS=Homo sapiens OX=9606 GN=RALA PE=1 SV=1	6	0.932981	1.589	1.642	1.03335	0.930049	0.925354	15.39	1.05	114.7	97.8	100.7	86.8	1.05	3.78	6.92	0.06	3	High	High	Peak Found	Peak Found	High	High	Peak Found	Peak Found	6	1.76167e+06	1703282	1.64741e+06	1.63876e+06	2.19741e+06	1.81615e+06	1.85736e+06	1.66486e+06	1
FALSE	High	Master Protein	C1orf123	Q9NWV4	UPF0587 protein C1orf123 OS=Homo sapiens OX=9606 GN=C1orf123 PE=1 SV=1	3	0.898107	1.588	2.856	1.79849	0.930993	0.890204	2.91	11.75	127.8	102.2	75.5	94.5	1.28	2.8	8.69	11.42	2	High	High	Peak Found	Peak Found	Peak Found	Peak Found	Peak Found	Peak Found	3	902642	875522	830885	753056	768647	619494	859036	904607	1
FALSE	High	Master Protein	BABAM1	Q9NWV8	BRISC and BRCA1-A complex member 1 OS=Homo sapiens OX=9606 GN=BABAM1 PE=1 SV=1	1	0.821524	1.587	100	63.012	0.926775	5.51945e-17	2.76		95.5	151.5		153	2.66	1.55		9.3	1	Peak Found	High	Peak Found	Peak Found	Not Found	Not Found	Peak Found	Peak Found	1	98032.8	89935.6	168859	162761			199658	204006	1
FALSE	High	Master Protein	CSTB	P04080	Cystatin-B OS=Homo sapiens OX=9606 GN=CSTB PE=1 SV=2	18	1.53822	1.587	0.838	0.52804	0.865757	0.80289	12.03	8.78	98.2	135.4	93.2	73.3	0.74	14.38	1.09	5.89	3	High	High	Peak Found	Peak Found	High	High	Peak Found	Peak Found	18	6.45542e+06	6.21398e+06	1.10795e+07	8.5194e+06	8.33718e+06	7.48339e+06	6.98511e+06	5.75624e+06	1
FALSE	High	Master Protein	UBE2K	P61086	Ubiquitin-conjugating enzyme E2 K OS=Homo sapiens OX=9606 GN=UBE2K PE=1 SV=3	14	1.06252	1.587	0.716	0.451166	0.865757	0.747721	12.49	87.09	159.2	35.7	177.2	27.9	3.37	4.87	2.52	3.78	5	High	High	Peak Found	Peak Found	High	High	Peak Found	Peak Found	14	1.9779e+07	1.7965e+07	5.01489e+06	4.41426e+06	2.83514e+07	2.67791e+07	4.56308e+06	4.31121e+06	1
FALSE	High	Master Protein	NCEH1	Q6PIU2	Neutral cholesterol ester hydrolase 1 OS=Homo sapiens OX=9606 GN=NCEH1 PE=1 SV=3	21	0.749702	1.586	1.739	1.09647	0.913332	0.979685	13.55	37.79	87.4	106.4	88.4	117.7	5.24	3.28	5.34	0.58	6	High	High	Peak Found	Peak Found	High	High	Peak Found	Peak Found	21	4.15638e+06	4.26391e+06	6.00705e+06	5.4074e+06	5.64224e+06	5.54646e+06	8.00039e+06	7.22491e+06	1
FALSE	High	Master Protein	PURB	Q96QR8	Transcriptional activator protein Pur-beta OS=Homo sapiens OX=9606 GN=PURB PE=1 SV=3	9	0.664537	1.586	1.25	0.788146	0.923475	0.864914	2.13	14.67	65.4	103.7	102.6	128.3		2.03	14.98	10.43	2	High	High	Peak Found	Peak Found	High	High	Peak Found	Peak Found	9		105022	192665	186969	258469	190458	322275	249000	1
FALSE	High	Master Protein	RAB2A	P61019	Ras-related protein Rab-2A OS=Homo sapiens OX=9606 GN=RAB2A PE=1 SV=1	16	0.924956	1.584	1.726	1.08965	0.921854	0.941624	6.64	25.43	98.9	115.9	81.3	103.9	11.06	3.24	5.56	0.27	6	High	High	Peak Found	Peak Found	High	High	Peak Found	Peak Found	16	2.81521e+06	2.29262e+06	3.48736e+06	3.1413e+06	2.98736e+06	2.51692e+06	3.7873e+06	3.37916e+06	1
FALSE	High	Master Protein	IFIT3	O14879	Interferon-induced protein with tetratricopeptide repeats 3 OS=Homo sapiens OX=9606 GN=IFIT3 PE=1 SV=1	6	0.636123	1.581	4.142	2.61986	0.934834	0.807013	12.36	19.22	108.6	107.8	31.7	152	2.87	57.46	41.59	5.01	3	High	High	Peak Found	Peak Found	High	Peak Found	Peak Found	Peak Found	6	1.94326e+06	1.77765e+06	1.37354e+06	3.06773e+06	1.01053e+06	502484	3.55961e+06	3.42216e+06	1
FALSE	High	Master Protein	DENR	O43583	Density-regulated protein OS=Homo sapiens OX=9606 GN=DENR PE=1 SV=2	2	0.801584	1.581	1.627	1.0291	0.927833	0.925354	4.44	22.58	46	72.8	205.8	75.4		4.23	122.85	10.34	2	Peak Found	Not Found	Peak Found	Peak Found	High	High	Peak Found	Peak Found	2	110742		201633	179082	176247	2.28628e+06	233168	241786	1
FALSE	High	Master Protein	ATP6V1C1	P21283	V-type proton ATPase subunit C 1 OS=Homo sapiens OX=9606 GN=ATP6V1C1 PE=1 SV=4	1	1.06067	1.581	100	63.2511	0.946005	5.51945e-17	15.23		104.5	165.2		130.3	5.05	14.97		9.02	1	High	Peak Found	Peak Found	Peak Found	Not Found	Not Found	Peak Found	Peak Found	1	489428	434102	928444	707851			764568	778138	1
FALSE	High	Master Protein	HNRNPH1	P31943	Heterogeneous nuclear ribonucleoprotein H OS=Homo sapiens OX=9606 GN=HNRNPH1 PE=1 SV=4	54	0.819652	1.58	4.126	2.61139	0.871247	0.758773	20.51	24.15	89.9	137.4	33.7	139	6.06	4.67	12.25	1.19	9	High	High	Peak Found	Peak Found	High	High	Peak Found	Peak Found	54	2.04366e+07	1.78675e+07	3.45958e+07	3.05389e+07	9.03435e+06	9.79745e+06	4.22541e+07	3.72122e+07	1
FALSE	High	Master Protein	PRMT5	O14744	Protein arginine N-methyltransferase 5 OS=Homo sapiens OX=9606 GN=PRMT5 PE=1 SV=4	5	1.71683	1.578	2.828	1.79214	0.934834	0.903869	3.62	9.53	140.1	163.3	18.2	78.4	6.18	2.93	9.34	7.83	4	High	High	Peak Found	Peak Found	Peak Found	Peak Found	Peak Found	Peak Found	5	1.54147e+06	1.60263e+06	2.05488e+06	2.01955e+06	300367	239864	1.3172e+06	1.05603e+06	1
FALSE	High	Master Protein	UBA3	Q8TBC4	NEDD8-activating enzyme E1 catalytic subunit OS=Homo sapiens OX=9606 GN=UBA3 PE=1 SV=2	2	1.1505	1.576	3.849	2.44226	0.934002	0.805116	20.12	6.94	99.6	156.9	29.6	113.9	20.96	14.02	6.7	1.86	1	High	High	Peak Found	Peak Found	Peak Found	Peak Found	Peak Found	Peak Found	2	452595	319828	758571	586229	163181	135279	608928	559959	1
FALSE	High	Master Protein	HSPE1	P61604	10 kDa heat shock protein, mitochondrial OS=Homo sapiens OX=9606 GN=HSPE1 PE=1 SV=2	42	3.47959	1.576	0.641	0.406726	0.873034	0.702145	14.09	18.12	112.8	177.1	67.9	42.2	2.05	1.36	1.25	0.57	10	High	High	Peak Found	Peak Found	High	High	Peak Found	Peak Found	42	3.77756e+07	3.49549e+07	6.59923e+07	6.10431e+07	3.03575e+07	2.71855e+07	1.9332e+07	1.71767e+07	1
FALSE	High	Master Protein	LMNA	P02545	Prelamin-A/C OS=Homo sapiens OX=9606 GN=LMNA PE=1 SV=1	111	0.767876	1.575	12.823	8.14159	0.87355	0.0942507	12.57	45.84	92.8	134.9	26.7	145.6	0.68	0.08	0.87	0.08	35	High	High	Peak Found	Peak Found	High	High	Peak Found	Peak Found	111	1.36887e+08	1.29154e+08	2.21535e+08	2.08652e+08	5.22581e+07	4.82258e+07	2.95377e+08	2.64853e+08	1
FALSE	High	Master Protein	A1BG	Q2KJF1	TREMBL:Q2KJF1 (Bos taurus) Alpha-1-B glycoprotein	20	0.773759	1.573	1.752	1.1138	0.921854	0.95139	119.49	236.97	128.3	57.1	153.6	61	5.52	7.01	12.01	4.36	7	High	High	Peak Found	Peak Found	High	High	Peak Found	Peak Found	20	4.19526e+06	4.32112e+06	2.06528e+06	2.15062e+06	7.63224e+06	5.86809e+06	2957775	2.49082e+06	1
FALSE	Medium	Master Protein	TPBG	Q13641	Trophoblast glycoprotein OS=Homo sapiens OX=9606 GN=TPBG PE=1 SV=1	1	0.947101	1.573	0.977	0.621106	0.934834	0.764239	12.88	14.89	74.4	117	105.5	103.1	13.37	12.52	14.33	1.97	1	Peak Found	Peak Found	Peak Found	Peak Found	Peak Found	High	Peak Found	Peak Found	1	223704	176295	391139	308838	350048	391037	384729	354345	1
FALSE	High	Master Protein	OLA1	Q9NTK5	Obg-like ATPase 1 OS=Homo sapiens OX=9606 GN=OLA1 PE=1 SV=2	28	1.38187	1.572	3.288	2.0916	0.877535	0.845268	23.82	16.59	106.6	160.9	35.8	96.7	8.06	7.02	14.32	16.21	9	High	High	Peak Found	Peak Found	High	High	Peak Found	Peak Found	28	1.00082e+07	8.50547e+06	1.67612e+07	1.43098e+07	3.8484e+06	4.29828e+06	1.05682e+07	1.19167e+07	1
FALSE	High	Master Protein	ZMPSTE24	O75844	CAAX prenyl protease 1 homolog OS=Homo sapiens OX=9606 GN=ZMPSTE24 PE=1 SV=2	6	0.62775	1.572	1.943	1.23601	0.930993	0.977077	10.04	11.5	92	90	98.9	119	10.46	5.47	2.31	0.69	5	High	Peak Found	Peak Found	Peak Found	High	Peak Found	Peak Found	Peak Found	6	1.85929e+06	1.52712e+06	1.9621e+06	1.7124e+06	2.53174e+06	2.23367e+06	3.07364e+06	2779809	1
FALSE	High	Master Protein	EIF2S3	P41091	Eukaryotic translation initiation factor 2 subunit 3 OS=Homo sapiens OX=9606 GN=EIF2S3 PE=1 SV=3	18	1.04236	1.571	4.57	2.90898	0.911247	0.764088	16.37	9.67	96.1	151.9	30.9	121.1	13.01	4.18	8.07	6.57	7	High	High	Peak Found	Peak Found	High	High	Peak Found	Peak Found	18	5.07261e+06	4.01802e+06	8.41961e+06	7.48363e+06	1.88777e+06	1.9289e+06	7.69387e+06	7.56302e+06	1
FALSE	High	Master Protein	SWAP70	Q9UH65	Switch-associated protein 70 OS=Homo sapiens OX=9606 GN=SWAP70 PE=1 SV=1	7	0.993973	1.569	3.988	2.54175	0.933779	0.823235	25.88	22.45	104.5	154.1	13.2	128.1	4.96	2.64	53.46	6.06	5	High	High	Peak Found	Peak Found	Peak Found	Peak Found	Peak Found	Peak Found	7	1.66372e+06	1.7001e+06	2.89517e+06	2.6299e+06	197070	397979	3.05066e+06	2.50792e+06	1
FALSE	High	Master Protein	CAV1	Q03135	Caveolin-1 OS=Homo sapiens OX=9606 GN=CAV1 PE=1 SV=4	22	0.546128	1.568	1.531	0.976403	0.877535	0.963105	34.14	13	45	103.5	94.3	157.3	15.07	5.69	24.46	0.34	6	High	High	Peak Found	Peak Found	High	High	Peak Found	Peak Found	22	5.40843e+06	4.15981e+06	1.30114e+07	1.13196e+07	1.14883e+07	1.48521e+07	2.34489e+07	2.1103e+07	1
FALSE	High	Master Protein	ACTR2	P61160	Actin-related protein 2 OS=Homo sapiens OX=9606 GN=ACTR2 PE=1 SV=1	23	0.84429	1.566	4.455	2.84483	0.877855	0.750196	7.71	39.9	104.5	132.3	34.1	129.1	7.35	0.54	10.58	9.08	7	High	High	Peak Found	Peak Found	High	High	Peak Found	Peak Found	23	6.61033e+06	6.98708e+06	9.88942e+06	9.25459e+06	2.83203e+06	2.99911e+06	1.26842e+07	9.99046e+06	1
FALSE	High	Master Protein	UQCRC2	P22695	Cytochrome b-c1 complex subunit 2, mitochondrial OS=Homo sapiens OX=9606 GN=UQCRC2 PE=1 SV=3	3	0.977401	1.566	1.772	1.13155	0.94437	0.954137	31.26	13.47	86.3	135.2	64.4	114.1	29.9	3.63	13.49	7.55	3	High	Peak Found	Peak Found	Peak Found	Peak Found	High	Peak Found	Peak Found	3	480604	298014	661782	656931	427227	321593	747522	601682	1
FALSE	High	Master Protein	TPT1	P13693	Translationally-controlled tumor protein OS=Homo sapiens OX=9606 GN=TPT1 PE=1 SV=1	29	0.832388	1.565	2.581	1.6492	0.878683	0.908513	25.33	17.82	94.1	128.6	49.3	128	0.48	3.43	4.86	4.5	8	High	High	Peak Found	Peak Found	High	High	Peak Found	Peak Found	29	1.41681e+07	1.3405e+07	2.105e+07	2.08356e+07	1.02742e+07	8.74338e+06	2.57446e+07	2.45752e+07	1
FALSE	High	Master Protein	MDH2	P40926	Malate dehydrogenase, mitochondrial OS=Homo sapiens OX=9606 GN=MDH2 PE=1 SV=3	71	1.00567	1.564	2.845	1.81905	0.878683	0.881763	17.56	25.07	97.9	142.1	42.8	117.2	0.05	2.72	0.17	1.67	19	High	High	Peak Found	Peak Found	High	High	Peak Found	Peak Found	71	8.90731e+07	8.49175e+07	1.47345e+08	1.33694e+08	5.23968e+07	4.76483e+07	1.45774e+08	1.33681e+08	1
FALSE	High	Master Protein	GSR	P00390	Glutathione reductase, mitochondrial OS=Homo sapiens OX=9606 GN=GSR PE=1 SV=2	11	1.55638	1.564	1.03	0.658568	0.950822	0.785701	26.19	6.83	111.3	132.8	85	70.9	2.82	6.47	19.73	0.6	5	High	High	Peak Found	Peak Found	High	High	Peak Found	Peak Found	11	2.27931e+06	2.25975e+06	3.2476e+06	2.79422e+06	2.07229e+06	2.50165e+06	2.03954e+06	1842425	1
FALSE	High	Master Protein	CHMP4B	Q9H444	Charged multivesicular body protein 4b OS=Homo sapiens OX=9606 GN=CHMP4B PE=1 SV=1	18	0.726011	1.563	0.514	0.328855	0.921854	0.563592	29.83	30.73	65.7	72.2	179.6	82.5	2.12	0.06	1.39	3.84	7	High	High	Peak Found	Peak Found	High	High	Peak Found	Peak Found	18	2.97938e+06	2.92448e+06	3.71373e+06	3.50495e+06	1.09955e+07	1.02212e+07	5.11018e+06	4.83276e+06	1
FALSE	High	Master Protein	CSNK2A1	P68400	Casein kinase II subunit alpha OS=Homo sapiens OX=9606 GN=CSNK2A1 PE=1 SV=1	9	1.21971	1.562	2.534	1.62228	0.921854	0.94555	19.91	18.9	80.3	157.7	48.6	113.4	3.99	42.23	0.14	4.58	4	High	High	Peak Found	Peak Found	High	High	Peak Found	Peak Found	9	2.78617e+06	2.80821e+06	8.56041e+06	4.35961e+06	2.33102e+06	2.12067e+06	5.41668e+06	5.17602e+06	1
FALSE	High	Master Protein	NRP1	O14786	Neuropilin-1 OS=Homo sapiens OX=9606 GN=NRP1 PE=1 SV=3	1	1.04659	1.561	1.496	0.95836	0.950822	0.902534	8.48	9.28	86.5	135	71.5	107	0.21	8.09	7.7	9.33	1	Peak Found	High	Peak Found	Peak Found	Peak Found	Peak Found	Peak Found	Peak Found	1	488302	466576	806172	852420	514266	522720	783714	801043	1
FALSE	High	Master Protein	ILF2	Q12905	Interleukin enhancer-binding factor 2 OS=Homo sapiens OX=9606 GN=ILF2 PE=1 SV=2	34	1.18988	1.559	2.658	1.70494	0.88523	0.902534	24.22	17.99	97.8	154.4	40.1	107.6	1.69	3.79	1.9	6.14	14	High	High	Peak Found	Peak Found	High	High	Peak Found	Peak Found	34	2.44237e+07	2.27159e+07	4.14861e+07	41275230	1.31268e+07	1.22921e+07	3.51813e+07	3.4373e+07	1
FALSE	High	Master Protein	EZR	P15311	Ezrin OS=Homo sapiens OX=9606 GN=EZR PE=1 SV=4	199	0.926339	1.558	1.537	0.986521	0.88523	0.964949	15.75	22.3	82.2	126.3	78.7	112.7	3.76	0.04	3.12	3.26	31	High	High	Peak Found	Peak Found	High	High	Peak Found	Peak Found	199	5.90848e+07	5.33687e+07	9.87603e+07	9.31781e+07	7.56381e+07	6.59711e+07	1.1168e+08	9.5521e+07	1
FALSE	High	Master Protein	PYGB	P11216	Glycogen phosphorylase, brain form OS=Homo sapiens OX=9606 GN=PYGB PE=1 SV=5	85	1.04148	1.558	3.376	2.16688	0.88523	0.828732	21.3	20.86	100.5	145.5	38.3	115.7	0.14	0.11	3.54	0.52	26	High	High	Peak Found	Peak Found	High	High	Peak Found	Peak Found	85	4.94845e+07	4.72348e+07	8.00704e+07	7.5621e+07	2.46898e+07	2.36596e+07	7.85868e+07	7.0904e+07	1
FALSE	High	Master Protein	TMED9	Q9BVK6	Transmembrane emp24 domain-containing protein 9 OS=Homo sapiens OX=9606 GN=TMED9 PE=1 SV=2	19	0.395863	1.558	1.803	1.15725	0.927833	0.993389	18.32	25.76	72.3	78.3	85.4	164	13.15	1.63	7.45	3.53	4	High	High	Peak Found	Peak Found	High	High	Peak Found	Peak Found	19	3.41459e+06	3.9199e+06	4.49033e+06	4.33315e+06	6.26738e+06	5.1409e+06	11480056	1.08092e+07	1
FALSE	High	Master Protein	ALDH2	P05091	Aldehyde dehydrogenase, mitochondrial OS=Homo sapiens OX=9606 GN=ALDH2 PE=1 SV=2	9	0.864685	1.558	2.531	1.62452	0.928434	0.94555	16.44	16.2	106.2	121.7	55.4	116.7	0.01	2.69	10.89	10.44	5	High	High	Peak Found	Peak Found	High	High	Peak Found	Peak Found	9	3.50363e+06	3.33806e+06	4.40507e+06	4.31467e+06	2.64917e+06	2.06947e+06	4.94696e+06	5137331	1
FALSE	High	Master Protein	PSMD7	P51665	26S proteasome non-ATPase regulatory subunit 7 OS=Homo sapiens OX=9606 GN=PSMD7 PE=1 SV=2	27	0.994523	1.557	3.565	2.28966	0.886902	0.823661	30.53	24.31	90.8	152.2	30.5	126.5	16.65	4.47	22.53	3.77	10	High	High	Peak Found	Peak Found	High	High	Peak Found	Peak Found	27	9.97065e+06	1.20333e+07	2.0386e+07	2.0478e+07	5.95348e+06	3.93542e+06	2.22211e+07	1.88679e+07	1
FALSE	High	Master Protein	DYNC1I2	Q13409	Cytoplasmic dynein 1 intermediate chain 2 OS=Homo sapiens OX=9606 GN=DYNC1I2 PE=1 SV=3	8	0.985123	1.557	1.989	1.27746	0.921854	0.994761	19.8	40.24	79.6	151.7	41.1	127.6	2.44	3.79	12.02	3.09	3	High	High	Peak Found	Peak Found	Peak Found	Peak Found	Peak Found	Peak Found	8	3.49551e+06	3.44672e+06	7.37183e+06	7.33427e+06	2.26521e+06	2.44851e+06	7.71232e+06	7.21587e+06	1
FALSE	High	Master Protein	PDIA3	P30101	Protein disulfide-isomerase A3 OS=Homo sapiens OX=9606 GN=PDIA3 PE=1 SV=4	110	0.862461	1.556	2.471	1.58805	0.886902	0.919272	17.23	22.27	87.9	131.2	55	125.9	1.43	0.43	0.22	1.95	27	High	High	Peak Found	Peak Found	High	High	Peak Found	Peak Found	110	6.77449e+07	6.58565e+07	1.14565e+08	1.07373e+08	5.73883e+07	5.24719e+07	1.37511e+08	1.1982e+08	1
FALSE	High	Master Protein	MFI2; MELTF	P08582	Melanotransferrin OS=Homo sapiens OX=9606 GN=MELTF PE=1 SV=2	3	0.920113	1.556	1.041	0.669023	0.934002	0.813975	10.33	21.66	26.7	147	119.6	106.7		2.29	110.6	88.77	3	Not Found	Peak Found	Peak Found	Peak Found	High	High	Peak Found	Peak Found	3		48586.7	308629	300619	107200	799066	134688	527457	1
FALSE	High	Master Protein	HNRNPR	O43390	Heterogeneous nuclear ribonucleoprotein R OS=Homo sapiens OX=9606 GN=HNRNPR PE=1 SV=1	42	0.931062	1.555	3.065	1.97106	0.887727	0.864914	36.68	34.23	81.4	140	54.3	124.4	2.32	1.77	31.27	0.68	6	High	High	Peak Found	Peak Found	High	High	Peak Found	Peak Found	42	5.51877e+06	5.4324e+06	1.06553e+07	1.03023e+07	4.01196e+06	5.73356e+06	1.19278e+07	1.05816e+07	1
FALSE	High	Master Protein	RAB5C	P51148	Ras-related protein Rab-5C OS=Homo sapiens OX=9606 GN=RAB5C PE=1 SV=2	20	0.903133	1.555	1.923	1.23666	0.887727	0.977077	22.43	18.83	81.6	133.2	62.9	122.3	2.92	1.34	6.23	3.17	5	High	High	Peak Found	Peak Found	High	High	Peak Found	Peak Found	20	6.13824e+06	6.09378e+06	1.13258e+07	1.08834e+07	6.20291e+06	6.17546e+06	1.26974e+07	1.18939e+07	1
FALSE	High	Master Protein	TXNDC12	O95881	Thioredoxin domain-containing protein 12 OS=Homo sapiens OX=9606 GN=TXNDC12 PE=1 SV=1	3	2.08506	1.55	0.382	0.246452	0.934002	0.0473244	14.72	144.23	148.1	111.2	98.8	41.9	0.57	1.64	9.08		2	Peak Found	High	Peak Found	Peak Found	High	Peak Found	Peak Found	Not Found	3	1.31484e+06	1.2627e+06	1.09565e+06	1.05734e+06	1.26065e+06	1.0104e+06	516291		1
FALSE	High	Master Protein	RPS28	P62857	40S ribosomal protein S28 OS=Homo sapiens OX=9606 GN=RPS28 PE=1 SV=1	7	0.946493	1.55	1.967	1.26903	0.946168	0.977077	18.11	16.32	117.4	93.5	112.5	76.6	13.75	21.65	48.26	59.34	3	High	High	Peak Found	Peak Found	High	High	Peak Found	Peak Found	7	1.03904e+06	1.20308e+06	874636	1.12292e+06	2.1047e+06	942198	661433	1.44905e+06	1
FALSE	High	Master Protein	ASAH1	Q13510	Acid ceramidase OS=Homo sapiens OX=9606 GN=ASAH1 PE=1 SV=5	10	0.593921	1.55	0.629	0.405806	0.950822	0.437198	6.8	27.68	70.6	83.4	135	111	69.91	2.26	0.17	50.26	5	High	High	Peak Found	Peak Found	High	High	Peak Found	Peak Found	10	975320	2.74561e+06	2.24887e+06	2.05392e+06	4.30618e+06	3.9157e+06	2.51279e+06	4.73193e+06	1
FALSE	High	Master Protein	PSMC2	P35998	26S proteasome regulatory subunit 7 OS=Homo sapiens OX=9606 GN=PSMC2 PE=1 SV=3	27	0.96112	1.549	2.608	1.68367	0.895261	0.920199	16.26	31.25	163.8	83.1	81.6	71.5	0.2	1.78	0.73	3.43	9	High	High	Peak Found	Peak Found	High	High	Peak Found	Peak Found	27	1.12e+07	1.06392e+07	6.42179e+06	5.90503e+06	7.44418e+06	6.85644e+06	6.92049e+06	5.90498e+06	1
FALSE	High	Master Protein	MCM6	Q14566	DNA replication licensing factor MCM6 OS=Homo sapiens OX=9606 GN=MCM6 PE=1 SV=1	16	0.983679	1.549	4.84	3.1246	0.927833	0.735088	24.74	9.22	98.9	155.5	14.3	131.2	12.75	10.12	26.4	10.26	9	High	High	Peak Found	Peak Found	High	Peak Found	Peak Found	Peak Found	16	3.54269e+06	4.04343e+06	6.34572e+06	6.90577e+06	912360	569985	6.61722e+06	6.85413e+06	1
FALSE	High	Master Protein	EIF4E	P06730	Eukaryotic translation initiation factor 4E OS=Homo sapiens OX=9606 GN=EIF4E PE=1 SV=2	7	1.29894	1.545	2.489	1.611	0.930993	0.95139	7.27	9.79	102.1	158.4	38.5	101.1	2.02	0.64	0.35	1.78	4	High	High	Peak Found	Peak Found	High	Peak Found	Peak Found	Peak Found	7	3.4256e+06	3.17154e+06	5.88621e+06	5.50025e+06	1.7127e+06	1.55357e+06	4569181	4.19681e+06	1
FALSE	High	Master Protein	CD59	P13987	CD59 glycoprotein OS=Homo sapiens OX=9606 GN=CD59 PE=1 SV=1	10	0.763721	1.544	1.235	0.79987	0.959106	0.835948	44.05	14.66	88.4	74.9	155.4	81.3	8.11	25.69	1.41	14.35	3	High	High	Peak Found	Peak Found	High	High	Peak Found	Peak Found	10	2.00061e+06	1.69915e+06	1.48879e+06	2.02721e+06	4.50348e+06	4.02378e+06	2.6602e+06	1.94357e+06	1
FALSE	High	Master Protein	PSMD11	O00231	26S proteasome non-ATPase regulatory subunit 11 OS=Homo sapiens OX=9606 GN=PSMD11 PE=1 SV=3	28	1.05993	1.543	4.816	3.12119	0.89985	0.702145	21.79	26.01	100.3	155	23.3	121.3	2.36	7.75	4.91	5.02	12	High	High	Peak Found	Peak Found	High	High	Peak Found	Peak Found	28	1.00091e+07	9.85895e+06	1.66427e+07	1.75132e+07	3.06668e+06	2.99634e+06	1.64279e+07	1.57968e+07	1
FALSE	High	Master Protein	XRCC5	P13010	X-ray repair cross-complementing protein 5 OS=Homo sapiens OX=9606 GN=XRCC5 PE=1 SV=3	57	0.941899	1.542	3.28	2.12711	0.900757	0.835948	19.15	22.42	90.2	144.8	37.5	127.5	0.91	0.41	5.45	3.76	21	High	High	Peak Found	Peak Found	High	High	Peak Found	Peak Found	57	2.52403e+07	2.3736e+07	4.48748e+07	4.25612e+07	1.34584e+07	1.32517e+07	4.77368e+07	4.50926e+07	1
FALSE	High	Master Protein	PGD	P52209	6-phosphogluconate dehydrogenase, decarboxylating OS=Homo sapiens OX=9606 GN=PGD PE=1 SV=3	39	1.12439	1.542	3.553	2.30415	0.900757	0.823661	27.93	19.32	110.4	148.6	31.5	109.5	0.39	3.93	10.6	3.18	15	High	High	Peak Found	Peak Found	High	High	Peak Found	Peak Found	39	2.21549e+07	2.12205e+07	3.25002e+07	3.23966e+07	7.90199e+06	8.37062e+06	2.98001e+07	2.79173e+07	1
FALSE	High	Master Protein	ACO1	P21399	Cytoplasmic aconitate hydratase OS=Homo sapiens OX=9606 GN=ACO1 PE=1 SV=3	5	0.915109	1.542	3.795	2.46109	0.960247	0.823661	19.44	20.86	102.5	149.7	12.1	135.7	11.16	4.41	20.02	0.63	3	High	High	Peak Found	Peak Found	Peak Found	Peak Found	Peak Found	Peak Found	5	1.41265e+06	1.14887e+06	2198054	1.94727e+06	179540	217630	2.39966e+06	2.13021e+06	1
FALSE	High	Master Protein	ARPC5L	Q9BPX5	Actin-related protein 2/3 complex subunit 5-like protein OS=Homo sapiens OX=9606 GN=ARPC5L PE=1 SV=1	13	0.850845	1.541	2.521	1.63595	0.934834	0.94555	10.08	13.82	92.1	128.2	55.9	123.8	0	4.4	0.23	11.46	4	High	High	Peak Found	Peak Found	High	High	Peak Found	Peak Found	13	2.53146e+06	2.41164e+06	3.82035e+06	3.83384e+06	2.06019e+06	1.88403e+06	5107254	3.88873e+06	1
FALSE	High	Master Protein	SRM	P19623	Spermidine synthase OS=Homo sapiens OX=9606 GN=SRM PE=1 SV=1	5	1.24364	1.54	4.277	2.77727	0.94437	0.78016	18.2	10.8	153.5	139.5	14.3	92.7	79.23	3.13	10.47	5.65	3	High	High	Peak Found	Peak Found	Peak Found	Peak Found	Peak Found	Peak Found	5	5.89763e+06	1.58341e+06	3.25189e+06	2.93366e+06	362719	383477	2.72254e+06	2.25122e+06	1
FALSE	High	Master Protein	RPS27A	P62979	Ubiquitin-40S ribosomal protein S27a OS=Homo sapiens OX=9606 GN=RPS27A PE=1 SV=2	34	0.840055	1.54	1.289	0.837013	0.90346	0.924985	13.94	18.25	76.1	115.8	93.8	114.3	0.49	3.16	0.42	2.6	6	High	High	Peak Found	Peak Found	High	High	Peak Found	Peak Found	34	3.35222e+07	3.21545e+07	5.84799e+07	5.27315e+07	5.57893e+07	5.05523e+07	6.862e+07	6.37658e+07	1
FALSE	High	Master Protein	RCN1	Q15293	Reticulocalbin-1 OS=Homo sapiens OX=9606 GN=RCN1 PE=1 SV=1	43	1.42174	1.539	1.126	0.731644	0.903608	0.895757	15.16	12.31	97.8	141.9	78.1	82.2	1.68	4.97	2.92	8.85	15	High	High	Peak Found	Peak Found	High	High	Peak Found	Peak Found	43	2.51947e+07	2.3437e+07	3.89696e+07	3.94219e+07	2.72509e+07	2.38338e+07	3.07997e+07	2.43381e+07	1
FALSE	High	Master Protein	HDLBP	Q00341	Vigilin OS=Homo sapiens OX=9606 GN=HDLBP PE=1 SV=2	3	0.943416	1.538	2.586	1.6814	0.960247	0.931563	23.99	11.06	90.4	139.1	47.6	123	24.52	11.9	5.53	10.94	1	High	High	Peak Found	Peak Found	Peak Found	High	Peak Found	Peak Found	3	395465	265395	621093	494731	225464	222249	578139	604610	1
FALSE	High	Master Protein	SYNCRIP	O60506	Heterogeneous nuclear ribonucleoprotein Q OS=Homo sapiens OX=9606 GN=SYNCRIP PE=1 SV=2	60	0.958073	1.537	2.656	1.72804	0.90512	0.902534	30.49	35.66	96.5	137.4	47.6	118.6	1.69	5.07	1.22	2.44	12	High	High	Peak Found	Peak Found	High	High	Peak Found	Peak Found	60	2.94619e+07	2.87444e+07	4.57911e+07	4.63913e+07	1.95881e+07	1.81662e+07	5.15822e+07	4.46343e+07	1
FALSE	High	Master Protein		I3L0A0	HCG2044781 OS=Homo sapiens OX=9606 GN=TMEM189-UBE2V1 PE=3 SV=1	9	1.55079	1.537	1.312	0.853611	0.930993	0.877325	23.81	41.25	90.1	154.2	73.3	82.4	0.11	0.82	4.28	0.25	4	High	High	Peak Found	Peak Found	High	High	Peak Found	Peak Found	9	3.96999e+06	3.78782e+06	7.64702e+06	7.12744e+06	4.47404e+06	3.83869e+06	5.01742e+06	4.50965e+06	1
FALSE	High	Master Protein	PITRM1	Q5JRX3	Presequence protease, mitochondrial OS=Homo sapiens OX=9606 GN=PITRM1 PE=1 SV=3	35	0.574662	1.537	1.113	0.724138	0.934002	0.891027	15.67	19.61	45.8	91.4	131	131.8	28.51	0.46	6.04	2.5	16	High	High	Peak Found	Peak Found	High	High	Peak Found	Peak Found	35	2.39723e+06	3.43673e+06	6.54402e+06	6.21105e+06	1.08314e+07	1.0754e+07	1.15133e+07	1.06825e+07	1
FALSE	High	Master Protein		Q99873	Protein arginine N-methyltransferase 1 OS=Homo sapiens OX=9606 GN=PRMT1 PE=1 SV=3	45	0.952599	1.534	4.014	2.61669	0.905329	0.770305	24.33	18.43	87.1	152.3	27.8	132.8	6.71	4.78	7.15	3	17	High	High	Peak Found	Peak Found	High	High	Peak Found	Peak Found	45	1.53106e+07	1.60385e+07	3.24497e+07	2.85987e+07	6.53031e+06	6.58612e+06	3.31287e+07	3.09575e+07	1
FALSE	High	Master Protein	PFN1	P07737	Profilin-1 OS=Homo sapiens OX=9606 GN=PFN1 PE=1 SV=2	81	1.03375	1.533	3.287	2.14416	0.905329	0.835481	13.8	18.41	98.5	146.5	37.5	117.5	0.27	0.8	1.19	3.75	12	High	High	Peak Found	Peak Found	High	High	Peak Found	Peak Found	81	1.83529e+08	1.75505e+08	3.0384e+08	2.89757e+08	9.31441e+07	8.63405e+07	2.95306e+08	278913438	1
FALSE	High	Master Protein	EPDR1	Q9UM22	Mammalian ependymin-related protein 1 OS=Homo sapiens OX=9606 GN=EPDR1 PE=1 SV=2	6	1.09711	1.533	0.896	0.584475	0.96213	0.702145	19.1	29.61	78.5	121.3	108.2	92	6.45	9.39	11.5	0.66	3	High	High	Peak Found	Peak Found	High	High	Peak Found	Peak Found	6	1.47398e+06	1.28168e+06	2.60084e+06	2.14719e+06	2.82794e+06	2.19018e+06	2.27284e+06	2.05491e+06	1
FALSE	High	Master Protein	ALDH7A1	P49419	Alpha-aminoadipic semialdehyde dehydrogenase OS=Homo sapiens OX=9606 GN=ALDH7A1 PE=1 SV=5	15	1.05604	1.532	2.837	1.85183	0.934002	0.919934	21.31	22.52	98.5	153.6	27.3	120.5	0.12	3.92	9.94	2.44	8	High	High	Peak Found	Peak Found	High	High	Peak Found	Peak Found	15	4.37947e+06	4.16499e+06	7.84073e+06	6.99493e+06	1.51772e+06	1.59271e+06	7.53147e+06	6.51694e+06	1
FALSE	High	Master Protein	MCM2	P49736	DNA replication licensing factor MCM2 OS=Homo sapiens OX=9606 GN=MCM2 PE=1 SV=4	24	1.38553	1.531	5.165	3.37361	0.930993	0.701065	20.63	29.89	112.8	169.4	16.6	101.2	8.22	3.81	20.43	4.28	13	High	High	Peak Found	Peak Found	Peak Found	High	Peak Found	Peak Found	24	5.04869e+06	4.2812e+06	8.21734e+06	7.34216e+06	1.08667e+06	740491	6.09311e+06	5.13686e+06	1
FALSE	High	Master Protein	CNDP2	Q96KP4	Cytosolic non-specific dipeptidase OS=Homo sapiens OX=9606 GN=CNDP2 PE=1 SV=2	72	0.535841	1.529	0.543	0.355134	0.905329	0.579081	19.95	20.21	48.6	63.5	189.6	98.3	3.56	6.52	1.17	1.47	22	High	High	Peak Found	Peak Found	High	High	Peak Found	Peak Found	72	1.26477e+07	1.26713e+07	1.80939e+07	1.8712e+07	6.73379e+07	6.24028e+07	3.58773e+07	3.28108e+07	1
FALSE	High	Master Protein	EIF3B	P55884	Eukaryotic translation initiation factor 3 subunit B OS=Homo sapiens OX=9606 GN=EIF3B PE=1 SV=3	43	0.894517	1.528	3.51	2.29712	0.905329	0.823661	16.72	34.55	90.3	145	30.8	133.9	3.03	1.05	6.18	5.44	14	High	High	Peak Found	Peak Found	High	High	Peak Found	Peak Found	43	1.17506e+07	1.07243e+07	2.04853e+07	1.96071e+07	5.49915e+06	4.59285e+06	2.45006e+07	2.03196e+07	1
FALSE	High	Master Protein	PRPF19	Q9UMS4	Pre-mRNA-processing factor 19 OS=Homo sapiens OX=9606 GN=PRPF19 PE=1 SV=1	3	0.849958	1.528	100	65.445	0.950822	5.51945e-17	36.25		101.9	150.8		147.3	5.53	4.56		4.35	2	High	High	Peak Found	Peak Found	Not Found	Not Found	Peak Found	Peak Found	3	901262	928469	1.60087e+06	1.41532e+06			1.81752e+06	1.73112e+06	1
FALSE	High	Master Protein	LMNB1	P20700	Lamin-B1 OS=Homo sapiens OX=9606 GN=LMNB1 PE=1 SV=2	43	0.563401	1.527	6.291	4.11984	0.905329	0.497157	25.58	41.74	100.1	113.8	18.8	167.2	0.97	1.93	10.17	1.2	16	High	High	Peak Found	Peak Found	High	High	Peak Found	Peak Found	43	7.35564e+06	7.10404e+06	9.28608e+06	8.99928e+06	2.01083e+06	1.58708e+06	1.72585e+07	1.51968e+07	1
FALSE	High	Master Protein	IDH1	O75874	Isocitrate dehydrogenase [NADP] cytoplasmic OS=Homo sapiens OX=9606 GN=IDH1 PE=1 SV=2	14	1.31609	1.527	3.093	2.02554	0.905329	0.895689	36.94	52.21	122.1	144.7	42.1	91	7.36	3.84	5.24	0.45	8	High	High	Peak Found	Peak Found	High	Peak Found	Peak Found	Peak Found	14	6.56502e+06	6.9409e+06	8.91865e+06	8.87883e+06	3.32322e+06	2.81286e+06	7.15509e+06	6.36788e+06	1
FALSE	High	Master Protein	ATP1B3	P54709	Sodium/potassium-transporting ATPase subunit beta-3 OS=Homo sapiens OX=9606 GN=ATP1B3 PE=1 SV=1	5	0.317088	1.527	1.475	0.965946	0.96663	0.902534	15.62	12.45	52.1	62.3	121.8	163.7	11.5	8.63	2.9	8.29	3	High	High	Peak Found	Peak Found	High	Peak Found	Peak Found	Peak Found	5	658003	532539	861740	719137	1.86378e+06	1.77004e+06	2.48386e+06	2.50175e+06	1
FALSE	High	Master Protein	RAB7A	P51149	Ras-related protein Rab-7a OS=Homo sapiens OX=9606 GN=RAB7A PE=1 SV=1	37	0.938183	1.525	1.63	1.06885	0.905329	0.977375	30.72	27.49	109.5	100.6	101.2	88.8	2.16	0.63	2.76	1.66	10	High	High	Peak Found	Peak Found	High	High	Peak Found	Peak Found	37	1.04129e+07	9.62119e+06	1.0583e+07	9.89103e+06	1.29841e+07	1.13815e+07	1.16396e+07	1.01834e+07	1
FALSE	High	Master Protein	HNRNPF	P52597	Heterogeneous nuclear ribonucleoprotein F OS=Homo sapiens OX=9606 GN=HNRNPF PE=1 SV=3	26	1.10646	1.525	4.755	3.11803	0.905329	0.737974	19.06	8.38	101.4	157.3	23.3	118.1	9.07	7.62	7.11	0.64	5	High	High	Peak Found	Peak Found	High	Peak Found	Peak Found	Peak Found	26	6.09744e+06	5.10844e+06	1.04686e+07	8.86205e+06	1.85313e+06	1.52751e+06	9.2556e+06	8.2152e+06	1
FALSE	High	Master Protein	KPNA2	P52292	Importin subunit alpha-1 OS=Homo sapiens OX=9606 GN=KPNA2 PE=1 SV=1	6	0.967554	1.525	3.666	2.40393	0.950822	0.813975	11.51	23.67	95.4	145.4	34.1	125.1	0.22	10.96	22.46	1.1	2	High	High	Peak Found	Peak Found	High	Peak Found	Peak Found	Peak Found	6	829747	792878	1.53089e+06	1.23587e+06	468519	309998	1.5196e+06	1.33995e+06	1
FALSE	High	Master Protein	KPNA3	O00505	Importin subunit alpha-4 OS=Homo sapiens OX=9606 GN=KPNA3 PE=1 SV=2	2	1.0465	1.524	2.763	1.81299	0.962298	0.913561	13.12	1.95	96	146.3	41.9	115.8	13.18	8.01		1.86	1	High	High	Peak Found	Peak Found	Peak Found	Not Found	Peak Found	Peak Found	2	375580	431350	663732	701040	241828		679403	624721	1
FALSE	High	Master Protein	RPSA	P08865	40S ribosomal protein SA OS=Homo sapiens OX=9606 GN=RPSA PE=1 SV=4	56	1.13846	1.523	1.891	1.24163	0.905329	0.980437	24.66	30.16	104.3	138.1	56.9	100.6	0.06	0.52	2.68	4.46	13	High	High	Peak Found	Peak Found	High	High	Peak Found	Peak Found	56	4.01368e+07	3.82658e+07	5.92304e+07	5.62669e+07	2.88833e+07	2.7345e+07	5.19199e+07	4.95303e+07	1
FALSE	High	Master Protein	AHCY	P23526	Adenosylhomocysteinase OS=Homo sapiens OX=9606 GN=AHCY PE=1 SV=4	43	1.12323	1.523	3.575	2.34734	0.905329	0.823661	24.77	19.79	111.8	143.2	39.4	105.7	5	0.81	2.61	3.92	12	High	High	Peak Found	Peak Found	High	High	Peak Found	Peak Found	43	1.82783e+07	1.62238e+07	2.51239e+07	2.39628e+07	8.49761e+06	7.46552e+06	2.24489e+07	2.12525e+07	1
FALSE	High	Master Protein	ATP1A1	P05023	Sodium/potassium-transporting ATPase subunit alpha-1 OS=Homo sapiens OX=9606 GN=ATP1A1 PE=1 SV=1	66	0.693343	1.521	1.53	1.00592	0.905329	0.963105	23.85	37.33	96.3	95.7	93.2	114.7	1.48	5.26	5.27	3.1	25	High	High	Peak Found	Peak Found	High	High	Peak Found	Peak Found	66	2.67269e+07	2.49345e+07	3.04994e+07	2.66971e+07	3.31028e+07	3.25119e+07	4.26141e+07	3.98797e+07	1
FALSE	High	Master Protein	ANXA3	P12429	Annexin A3 OS=Homo sapiens OX=9606 GN=ANXA3 PE=1 SV=3	30	0.948626	1.521	2.985	1.96252	0.905329	0.864914	20.44	21.65	93.5	139.3	45.4	121.8	5.38	0.48	3.37	9.61	11	High	High	Peak Found	Peak Found	High	High	Peak Found	Peak Found	30	1.42187e+07	1.2552e+07	2.27383e+07	2.15884e+07	8.71617e+06	8.33307e+06	2.30612e+07	2.3666e+07	1
FALSE	High	Master Protein	PEA15	Q15121	Astrocytic phosphoprotein PEA-15 OS=Homo sapiens OX=9606 GN=PEA15 PE=1 SV=2	2	1.19999	1.521	0.873	0.573964	0.96663	0.705308	17.93	20.64	83.8	127.4	100.8	88	17.75	6.42	20.64	8.18	1	High	High	Peak Found	Peak Found	Peak Found	Peak Found	Peak Found	Peak Found	2	316615	234328	453423	468192	522316	354848	382921	385101	1
FALSE	High	Master Protein	OSBP	P22059	Oxysterol-binding protein 1 OS=Homo sapiens OX=9606 GN=OSBP PE=1 SV=1	4	0.767652	1.521	4.248	2.7929	0.950822	0.751908	11.84	10.66	115.8	123.7	17.6	142.8	11.98	46.35		3.99	4	High	High	Peak Found	Peak Found	Peak Found	Not Found	Peak Found	Peak Found	4	1.21485e+06	976523	1.87354e+06	894432	228369		1.85136e+06	1.75441e+06	1
FALSE	High	Master Protein	ACTB	P60709	Actin, cytoplasmic 1 OS=Homo sapiens OX=9606 GN=ACTB PE=1 SV=1	316	0.876711	1.52	3.304	2.17368	0.905329	0.83384	20.83	35.94	98.2	134.2	40.7	126.9	1.21	1.83	1.65	0.53	1	High	High	Peak Found	Peak Found	High	High	Peak Found	Peak Found	316	1.84381e+09	1.7267e+09	2.83026e+09	2.60081e+09	1.02936e+09	9.16688e+08	3.27945e+09	2.91537e+09	1
FALSE	High	Master Protein		ENSEMBL:ENSBTAP00000037665	(Bos taurus) similar to Pregnancy zone protein, partial	30	0.659953	1.519	2.012	1.32456	0.96663	0.98453	38.22	8.89	126.1	30.1	156.4	87.4	12.1	124.85	1.78		9	High	High	Peak Found	Peak Found	High	High	Not Found	Peak Found	30	2.48366e+06	2.80885e+06	2.89695e+06	170013	4.56344e+06	4.05618e+06		2.32362e+06	1
FALSE	High	Master Protein	CTPS1	P17812	CTP synthase 1 OS=Homo sapiens OX=9606 GN=CTPS1 PE=1 SV=2	5	0.861903	1.519	5.772	3.79987	0.950822	0.434357	17.56	2.28	114.4	139.2	12.5	134	30.13	1.63		4.37	3	High	High	Peak Found	Peak Found	Not Found	Peak Found	Peak Found	Peak Found	5	1.20983e+06	747653	1.34141e+06	1.23606e+06		129956	1.53136e+06	1.45908e+06	1
FALSE	High	Master Protein	CCAR2; KIAA1967	Q8N163	Cell cycle and apoptosis regulator protein 2 OS=Homo sapiens OX=9606 GN=CCAR2 PE=1 SV=2	11	0.948026	1.518	2.992	1.97101	0.950822	0.907881	27.52	58.42	104.4	129	53.7	112.9	8.75	4.43	23.26	6.89	6	High	High	Peak Found	Peak Found	High	High	Peak Found	Peak Found	11	3.88018e+06	3.26563e+06	4.88527e+06	4.90443e+06	2.97627e+06	1.94656e+06	5.19589e+06	5.13051e+06	1
FALSE	High	Master Protein	LRRC59	Q96AG4	Leucine-rich repeat-containing protein 59 OS=Homo sapiens OX=9606 GN=LRRC59 PE=1 SV=1	11	0.710727	1.518	2.619	1.7253	0.942114	0.912968	13.76	14.21	99	108.8	65.5	126.8	2.84	1.17	0.71	0.71	5	High	High	Peak Found	Peak Found	High	High	Peak Found	Peak Found	11	5.39998e+06	5.35518e+06	6.71552e+06	6438110	4.92106e+06	4.4408e+06	9.71687e+06	8.79043e+06	1
FALSE	High	Master Protein	RPS19	P39019	40S ribosomal protein S19 OS=Homo sapiens OX=9606 GN=RPS19 PE=1 SV=2	37	0.972041	1.517	2.326	1.53329	0.909024	0.925743	16.72	12.72	99.3	131.2	57.9	111.5	8.71	3.05	3.37	4.75	8	High	High	Peak Found	Peak Found	High	High	Peak Found	Peak Found	37	9.83476e+06	1.05988e+07	1.51234e+07	14889607	8.39198e+06	7.29392e+06	1.68041e+07	1.40722e+07	1
FALSE	High	Master Protein	CAPNS1	P04632	Calpain small subunit 1 OS=Homo sapiens OX=9606 GN=CAPNS1 PE=1 SV=1	33	1.18044	1.517	1.872	1.23401	0.909024	0.983614	17.44	15.71	100.9	143.9	54	101.1	1.97	6.22	7.53	2.44	9	High	High	Peak Found	Peak Found	High	High	Peak Found	Peak Found	33	1.93324e+07	1.79099e+07	3.17566e+07	2.74206e+07	1.44524e+07	1.18414e+07	2.68766e+07	2.3255e+07	1
FALSE	High	Master Protein	RAP1B	P61224	Ras-related protein Rap-1b OS=Homo sapiens OX=9606 GN=RAP1B PE=1 SV=1	17	0.811866	1.517	1.776	1.17073	0.928434	0.998205	19.16	13.86	79.3	123.9	70.4	126.5	4.45	3.01	2.8	5.39	6	High	High	Peak Found	Peak Found	High	High	Peak Found	Peak Found	17	5.24467e+06	5.32091e+06	9.25735e+06	9.10958e+06	6.32603e+06	5.99948e+06	1.15036e+07	1.11195e+07	1
FALSE	High	Master Protein	NSUN2	Q08J23	tRNA (cytosine(34)-C(5))-methyltransferase OS=Homo sapiens OX=9606 GN=NSUN2 PE=1 SV=2	5	1.1328	1.516	2.977	1.96372	0.962885	0.882389	13.37	11.66	99.8	151.3	37.5	111.5		12.7		11.09	1	High	High	Peak Found	Peak Found	High	Not Found	Peak Found	Peak Found	5		741749	1.44454e+06	1.1376e+06	392544		1112993	1.16645e+06	1
FALSE	High	Master Protein	THUMPD1	Q9NXG2	THUMP domain-containing protein 1 OS=Homo sapiens OX=9606 GN=THUMPD1 PE=1 SV=2	4	0.812392	1.514	1.035	0.68362	0.96663	0.764239	45.58	3.93	77.3	131.7	56.2	134.8		10.55	59.01	3.12	2	High	Not Found	Peak Found	Peak Found	High	High	Peak Found	Peak Found	4	591454		1.21444e+06	986161	900626	337524	1.45873e+06	1.25006e+06	1
FALSE	High	Master Protein	TPP2	P29144	Tripeptidyl-peptidase 2 OS=Homo sapiens OX=9606 GN=TPP2 PE=1 SV=4	2	1.43254	1.514	1.461	0.964993	0.96663	0.916364	17.19	24.9	100.5	152.1	59.9	87.5	16.82	4.54	11.03	25.27	1	High	High	Peak Found	Peak Found	Peak Found	Peak Found	Peak Found	Peak Found	2	202942	245503	399631	353373	197952	154329	230007	295636	1
FALSE	High	Master Protein	ENPP4	Q9Y6X5	Bis(5'-adenosyl)-triphosphatase ENPP4 OS=Homo sapiens OX=9606 GN=ENPP4 PE=1 SV=3	6	0.721672	1.512	0.989	0.654101	0.96663	0.749563	5.79	9.02	66.5	100.6	117.1	115.8	1.65	5.58	8.75	2.57	1	High	High	Peak Found	Peak Found	High	High	Peak Found	Peak Found	6	409776	399594	729108	635304	1.04229e+06	839399	980173	910454	1
FALSE	High	Master Protein	TOMM34	Q15785	Mitochondrial import receptor subunit TOM34 OS=Homo sapiens OX=9606 GN=TOMM34 PE=1 SV=2	4	1.08603	1.511	1.712	1.13302	0.958243	0.941624	19.89	2.56	85.1	153.9	43.6	117.4	23.01	1.51	0.38	3.53	2	High	High	Peak Found	Peak Found	Peak Found	Peak Found	Peak Found	Peak Found	4	943275	647082	1.60124e+06	1.54244e+06	549736	503832	1.49094e+06	1.40372e+06	1
FALSE	High	Master Protein	SEPT9	Q9UHD8	Septin-9 OS=Homo sapiens OX=9606 GN=SEPT9 PE=1 SV=2	29	1.05419	1.51	3.249	2.15166	0.915867	0.835948	23.19	29.23	99.5	148	36.1	116.4	10.5	3.06	0.86	4.42	10	High	High	Peak Found	Peak Found	High	High	Peak Found	Peak Found	29	8.3878e+06	9.27236e+06	1.47121e+07	1.44867e+07	4.4251e+06	3.98512e+06	1.41793e+07	1.35185e+07	1
FALSE	High	Master Protein	TXNDC17	Q9BRA2	Thioredoxin domain-containing protein 17 OS=Homo sapiens OX=9606 GN=TXNDC17 PE=1 SV=1	6	1.03336	1.51	2.7	1.78808	0.967987	0.931563	6.1	2.92	126.4	122.8	52	98.8	6.02	6	0.95	2.82	2	High	High	Peak Found	Peak Found	High	High	Peak Found	Peak Found	6	1.98764e+06	1.73874e+06	2160082	1.871e+06	1.04615e+06	966483	2.01897e+06	1.88198e+06	1
FALSE	Medium	Master Protein	CELF1	Q92879	CUGBP Elav-like family member 1 OS=Homo sapiens OX=9606 GN=CELF1 PE=1 SV=2	2	1.18756	1.509	2.141	1.41882	0.962298	0.975552	34	43.05	101.2	152.6	46.5	99.6	32.67	4.91	14.31	43.28	1	High	High	Peak Found	Peak Found	Peak Found	Peak Found	Peak Found	Peak Found	2	157411	240038	324491	327993	111145	124127	372261	177173	1
FALSE	High	Master Protein	CD44	P16070	CD44 antigen OS=Homo sapiens OX=9606 GN=CD44 PE=1 SV=3	40	0.899043	1.509	1.046	0.693174	0.91768	0.864914	16.45	22.02	79.6	111.1	107	102.3	2.15	0.9	1.12	0.6	9	High	High	Peak Found	Peak Found	High	High	Peak Found	Peak Found	40	3.19739e+07	2.95478e+07	4.88208e+07	4.66249e+07	5.73238e+07	5.14302e+07	5.6229e+07	4.99347e+07	1
FALSE	Medium	Master Protein	MOB1B	Q7L9L4	MOB kinase activator 1B OS=Homo sapiens OX=9606 GN=MOB1B PE=1 SV=3	1	0.771431	1.509	100	66.2691	0.950822	5.51945e-17	41.59		97	146.4		156.6	40.14	7.6		6.21	1	High	Peak Found	Peak Found	Peak Found	Not Found	Not Found	Peak Found	Peak Found	1	110476	58708.8	131872	138471			192520	157925	1
FALSE	High	Master Protein	FH	P07954	Fumarate hydratase, mitochondrial OS=Homo sapiens OX=9606 GN=FH PE=1 SV=3	30	0.852571	1.506	2.683	1.78154	0.918957	0.902534	24.92	11.59	91.9	138	36.1	134	0.25	5.82	16.02	4.62	15	High	High	Peak Found	Peak Found	High	High	Peak Found	Peak Found	30	1.27559e+07	1.21079e+07	2.22717e+07	1.9342e+07	5.98839e+06	6.85318e+06	2.65422e+07	2.22675e+07	1
FALSE	High	Master Protein	FDPS	P14324	Farnesyl pyrophosphate synthase OS=Homo sapiens OX=9606 GN=FDPS PE=1 SV=4	20	1.23216	1.505	3.655	2.42857	0.920817	0.825268	20.32	17.25	124.2	138.7	43.7	93.3	8.07	3.26	5.77	0.52	7	High	High	Peak Found	Peak Found	High	High	Peak Found	Peak Found	20	8824378	9.42369e+06	11939954	1.07519e+07	4.24184e+06	4.19559e+06	9.74877e+06	8667553	1
FALSE	High	Master Protein	CLTA	P09496	Clathrin light chain A OS=Homo sapiens OX=9606 GN=CLTA PE=1 SV=1	5	1.49565	1.504	0.717	0.476729	0.962298	0.490412	4.56	8.44	88.9	133.6	103.4	74.1	3.57	4.46	8.05	0.16	1	High	High	Peak Found	Peak Found	High	High	Peak Found	Peak Found	5	1.03851e+06	1.04049e+06	1.84808e+06	1636157	1.5715e+06	1.60534e+06	1230205	1.09937e+06	1
FALSE	Medium	Master Protein	PDCD5	O14737	Programmed cell death protein 5 OS=Homo sapiens OX=9606 GN=PDCD5 PE=1 SV=3	1	4.59869	1.504	0.619	0.411569	0.968797	0.448134	14.08	16.87	124.4	187.1	54.6	33.8	13.9	14.74	16.96	8.37	1	Peak Found	High	Peak Found	Peak Found	Peak Found	Peak Found	Peak Found	Peak Found	1	496571	388369	840147	642638	299277	214388	179574	142862	1
FALSE	High	Master Protein	RPL10A	P62906	60S ribosomal protein L10a OS=Homo sapiens OX=9606 GN=RPL10A PE=1 SV=2	10	1.36388	1.502	2.506	1.66844	0.95464	0.94555	18.33	15.22	145.7	126.3	51.6	76.5	7.09	3.98	0.17	22.56	4	High	High	Peak Found	Peak Found	High	High	Peak Found	Peak Found	10	4.07551e+06	3.51164e+06	3.86367e+06	3.44368e+06	1.84673e+06	1.6794e+06	2.3965e+06	2.96128e+06	1
FALSE	High	Master Protein	PCMT1	P22061	Protein-L-isoaspartate(D-aspartate) O-methyltransferase OS=Homo sapiens OX=9606 GN=PCMT1 PE=1 SV=4	9	1.48178	1.501	2.023	1.34777	0.968797	0.981052	10.72	24.81	105	159.8	45.7	89.4	45.87	11.54	3.26	0.23	3	High	High	Peak Found	Peak Found	High	High	Peak Found	Peak Found	9	1.19571e+06	2.23264e+06	2.62473e+06	2.91463e+06	956160	912739	1.97512e+06	1.76318e+06	1
FALSE	High	Master Protein	STK24	Q9Y6E0	Serine/threonine-protein kinase 24 OS=Homo sapiens OX=9606 GN=STK24 PE=1 SV=1	7	1.12503	1.501	2.362	1.57362	0.968797	0.97123	19.95	17.44	116.8	136.5	48.2	98.4	9.13	1.26	83.16	21.98	4	High	High	Peak Found	Peak Found	High	High	Peak Found	Peak Found	7	1.78476e+06	1.49396e+06	2.16636e+06	2.07945e+06	471821	1.65779e+06	2.28072e+06	1.49322e+06	1
FALSE	High	Master Protein	EIF4G1	Q04637	Eukaryotic translation initiation factor 4 gamma 1 OS=Homo sapiens OX=9606 GN=EIF4G1 PE=1 SV=4	42	0.93015	1.5	3.727	2.48467	0.921854	0.805116	30.12	56.35	103.3	131.7	47.6	117.4	3.76	1.98	4.53	2.98	17	High	High	Peak Found	Peak Found	High	High	Peak Found	Peak Found	42	1.70158e+07	1.53694e+07	2.39446e+07	2.19544e+07	1.05849e+07	9.04965e+06	2.55112e+07	2.38345e+07	1
FALSE	High	Master Protein	COPZ1	P61923	Coatomer subunit zeta-1 OS=Homo sapiens OX=9606 GN=COPZ1 PE=1 SV=1	8	1.01979	1.5	1.355	0.903333	0.968797	0.881623	23.6	6.94	95.4	143	45.1	116.5	3.16	4.75	40.18	7.11	2	High	High	Peak Found	Peak Found	High	High	Peak Found	Peak Found	8	784369	781394	1.39078e+06	1.22619e+06	682516	346830	1.2892e+06	1.277e+06	1
FALSE	High	Master Protein	HCFC1	P51610	Host cell factor 1 OS=Homo sapiens OX=9606 GN=HCFC1 PE=1 SV=2	5	0.956822	1.499	1.396	0.931288	0.968797	0.876775	16.06	7.82	81.3	127.6	80.6	110.5	6.81	0.64	1.11	1.47	3	High	Peak Found	Peak Found	Peak Found	High	High	Peak Found	Peak Found	5	618258	648538	1.13327e+06	1.07839e+06	856980	793501	1.2074e+06	1.10406e+06	1
FALSE	High	Master Protein	COPS2	P61201	COP9 signalosome complex subunit 2 OS=Homo sapiens OX=9606 GN=COPS2 PE=1 SV=1	4	0.992903	1.499	4.783	3.19079	0.962298	0.701065	24.44	1.34	140.4	134.2	13.6	111.8	1.53	3.91		0.58	3	High	High	Peak Found	Peak Found	Peak Found	Not Found	Peak Found	Peak Found	4	1.10251e+06	1.02774e+06	1.13319e+06	1.12936e+06	141870		1.20677e+06	1.07196e+06	1
FALSE	High	Master Protein	DUT	P33316	Deoxyuridine 5'-triphosphate nucleotidohydrolase, mitochondrial OS=Homo sapiens OX=9606 GN=DUT PE=1 SV=4	11	0.87872	1.499	1.117	0.745163	0.968797	0.822864	24.5	27.61	100.2	102.4	100.8	96.6	3.04	1.12	2.76	2.64	4	High	High	Peak Found	Peak Found	High	High	Peak Found	Peak Found	11	2.15918e+06	2.14719e+06	2.4997e+06	2.39486e+06	2.92281e+06	2.77049e+06	2.88637e+06	2.68373e+06	1
FALSE	High	Master Protein	ALDOC	P09972	Fructose-bisphosphate aldolase C OS=Homo sapiens OX=9606 GN=ALDOC PE=1 SV=2	34	0.925054	1.25	100	80	0.930993	5.51945e-17	4.77		118.7	148.4		132.9	4.56	0.53		1.11	2	High	High	Peak Found	Peak Found	High	Not Found	Peak Found	Peak Found	34	296538	264823	402858	377062			448053	395054	1
FALSE	High	Master Protein	TCOF1	Q13428	Treacle protein OS=Homo sapiens OX=9606 GN=TCOF1 PE=1 SV=3	12	0.792181	1.497	0.87	0.581162	0.968797	0.710113	42.13	22.63	61.7	91.9	150.4	96	10.48	0.61	4.84	15.95	7	High	High	Peak Found	Peak Found	High	High	Peak Found	Peak Found	12	779648	640179	1.21024e+06	1.13144e+06	2.2903e+06	2.23576e+06	1.39214e+06	1.56384e+06	1
FALSE	High	Master Protein	NACA	E9PAV3	Nascent polypeptide-associated complex subunit alpha, muscle-specific form OS=Homo sapiens OX=9606 GN=NACA PE=1 SV=1	15	0.313685	1.496	0.542	0.362299	0.971409	0.579081	13.07	13.22	28.9	39.3	227.6	104.2	3.66	16.73	14.09	1.41	5	High	High	Peak Found	Peak Found	High	High	Peak Found	Peak Found	15	2.25475e+06	2.03944e+06	2.96423e+06	3.54537e+06	2.10247e+07	2.3406e+07	1.0844e+07	9.90801e+06	1
FALSE	High	Master Protein	SLC9A3R2	Q15599	Na(+)/H(+) exchange regulatory cofactor NHE-RF2 OS=Homo sapiens OX=9606 GN=SLC9A3R2 PE=1 SV=2	4	0.836339	1.494	1.864	1.24766	0.968797	0.967951	9.07	11.15	67.8	146.8	40.3	145.1	32.34	2.24	10.98	5.24	2	High	High	Peak Found	Peak Found	Peak Found	High	Peak Found	Peak Found	4	426386	647073	1.32349e+06	1.2091e+06	397561	423375	1.65329e+06	1.37491e+06	1
FALSE	High	Master Protein	EIF2S2	P20042	Eukaryotic translation initiation factor 2 subunit 2 OS=Homo sapiens OX=9606 GN=EIF2S2 PE=1 SV=2	6	0.732328	1.493	3.282	2.19826	0.96663	0.881763	12.2	71.62	65.3	141.4	33.5	159.8	6.42	4.08	6.7	4.83	3	High	High	Peak Found	Peak Found	High	High	Peak Found	Peak Found	6	864884	752344	2.06004e+06	1.83357e+06	596308	494394	2.89508e+06	2.42168e+06	1
FALSE	High	Master Protein	SNRPB2	P08579	U2 small nuclear ribonucleoprotein B'' OS=Homo sapiens OX=9606 GN=SNRPB2 PE=1 SV=1	24	0.948085	1.493	1.191	0.797723	0.96663	0.823235	34.12	18.49	86.4	121.3	86.5	105.8	8.93	0.79	2.39	3.49	3	High	High	Peak Found	Peak Found	High	High	Peak Found	Peak Found	24	926961	778120	1.3728e+06	1.28011e+06	1.18912e+06	1.04784e+06	1.51044e+06	1.28774e+06	1
FALSE	High	Master Protein	PYGL	P06737	Glycogen phosphorylase, liver form OS=Homo sapiens OX=9606 GN=PYGL PE=1 SV=4	19	0.404059	0.675	100	148.148	0.328466	5.51945e-17	15.36		133.8	90.3		175.9		14.57			1	High	Not Found	Peak Found	Peak Found	Not Found	Not Found	Peak Found	Not Found	19	136531		92873	107696			248193		1
FALSE	High	Master Protein	LSS	P48449	Lanosterol synthase OS=Homo sapiens OX=9606 GN=LSS PE=1 SV=1	8	0.956095	1.49	2.225	1.49329	0.96663	0.981503	37.32	11.52	129.4	107.7	69	93.9	0.85	19.7	19.17	5.42	6	High	High	Peak Found	Peak Found	High	Peak Found	Peak Found	Peak Found	8	1.24725e+06	1.17403e+06	1.00217e+06	1.25085e+06	774060	926840	1.19795e+06	1.15854e+06	1
FALSE	High	Master Protein	DPP9	Q86TI2	Dipeptidyl peptidase 9 OS=Homo sapiens OX=9606 GN=DPP9 PE=1 SV=3	3	0.786959	1.49	3.799	2.54966	0.962885	0.795499	15.21	13.17	89.3	133.1	37	140.6	2.69	14.71		12.51	2	High	High	Peak Found	Peak Found	Not Found	Peak Found	Peak Found	Peak Found	3	157972	156332	241614	280736		81629.3	320732	343026	1
FALSE	High	Master Protein	SPANXB1; SPANXF1	Q9NS25	Sperm protein associated with the nucleus on the X chromosome B1 OS=Homo sapiens OX=9606 GN=SPANXB1 PE=2 SV=2	1	0.857575	1.49	1.613	1.08255	0.968797	0.924985	27.02	12.44	82.4	122.8	74.5	120.2	28.71	18.16	0.12	11.84	1	Peak Found	Peak Found	Peak Found	Peak Found	High	Peak Found	Peak Found	Peak Found	1	400307	252621	617741	449898	395242	360875	604558	640394	1
FALSE	High	Master Protein	VIM	P08670	Vimentin OS=Homo sapiens OX=9606 GN=VIM PE=1 SV=4	201	0.485792	1.448	19.42	13.4116	0.955673	0.02516	21.19	52.06	82.2	113	11.9	192.9	1.74	2.09	0.65	1.77	41	High	High	Peak Found	Peak Found	High	High	Peak Found	Peak Found	201	3.40893e+08	3.16835e+08	5.25075e+08	4.80705e+08	6.49638e+07	5.97668e+07	1.07928e+09	9.91108e+08	1
FALSE	High	Master Protein	RAB21	Q9UL25	Ras-related protein Rab-21 OS=Homo sapiens OX=9606 GN=RAB21 PE=1 SV=3	9	0.709334	1.489	2.191	1.47146	0.968797	0.988558	10.34	17.22	100.5	100.5	81.6	117.4	5.13	6.08	3.91	3.92	4	High	High	Peak Found	Peak Found	High	High	Peak Found	Peak Found	9	1.64721e+06	1.68736e+06	1.99346e+06	1.72469e+06	1.91376e+06	1.65061e+06	2.83751e+06	2.40423e+06	1
FALSE	High	Master Protein	KRT18	P05783	Keratin, type I cytoskeletal 18 OS=Homo sapiens OX=9606 GN=KRT18 PE=1 SV=2	70	0.600303	1.114	18.526	16.6302	0.806738	0.0295991	16.75	79.34	112.5	117.8	7	162.7	1.38	3.5	40.43	0.37	15	High	High	Peak Found	Peak Found	Peak Found	High	Peak Found	Peak Found	70	7.44476e+07	6.95531e+07	8.84656e+07	7.93952e+07	8.24301e+06	4.17258e+06	1.47148e+08	1.32479e+08	1
FALSE	High	Master Protein	KRT8	P05787	SWISS-PROT:P05787 Tax_Id=9606 Gene_Symbol=KRT8 Keratin, type II cytoskeletal 8	153	0.439266	1.169	16.488	14.1044	0.871247	0.0434038	15.81	52.72	105.1	87.9	41.3	165.7	2.2	0.43	10.06	1	25	High	High	Peak Found	Peak Found	High	High	Peak Found	Peak Found	153	9.40281e+07	8.68239e+07	8.63248e+07	8.18926e+07	4.55107e+07	4.78414e+07	2.03365e+08	1.79587e+08	1
FALSE	High	Master Protein	ACTN1	P12814	Alpha-actinin-1 OS=Homo sapiens OX=9606 GN=ACTN1 PE=1 SV=2	211	0.770697	1.021	11.917	11.6719	0.648367	0.115423	24.97	35.22	122.9	127.8	12.1	137.2	3.67	1.25	11.88	3.03	32	High	High	Peak Found	Peak Found	High	High	Peak Found	Peak Found	211	1.24816e+08	1.12884e+08	1.42615e+08	1.32124e+08	1.74248e+07	1.34212e+07	1.91856e+08	1.64625e+08	1
FALSE	High	Master Protein	ACTN4	O43707	Alpha-actinin-4 OS=Homo sapiens OX=9606 GN=ACTN4 PE=1 SV=2	294	0.715622	1.176	11.084	9.42517	0.877535	0.140909	20.09	27.77	112.6	127.3	12.8	147.3	3.01	2.34	3.48	0.71	48	High	High	Peak Found	Peak Found	High	High	Peak Found	Peak Found	294	5.99313e+08	5.95734e+08	7.61209e+08	7.41987e+08	9.11594e+07	8.72934e+07	1.10282e+09	9.97718e+08	1
FALSE	High	Master Protein	PABPN1	Q86U42	Polyadenylate-binding protein 2 OS=Homo sapiens OX=9606 GN=PABPN1 PE=1 SV=3	8	1.22622	1.487	1.685	1.13315	0.968797	0.941624	23.03	25.87	97.6	143.4	62	97	0.11	2.16	2.67	9.8	2	High	High	Peak Found	Peak Found	High	High	Peak Found	Peak Found	8	2.3348e+06	2.22081e+06	3.77252e+06	3.66786e+06	1.95151e+06	1.84723e+06	2.99055e+06	3.07717e+06	1
FALSE	High	Master Protein	SERPINB6	P35237	Serpin B6 OS=Homo sapiens OX=9606 GN=SERPINB6 PE=1 SV=3	47	0.961528	1.487	1.178	0.792199	0.927833	0.903869	18.89	14.74	85.6	111.9	105.8	96.7	0.35	4.24	0.28	4.8	14	High	High	Peak Found	Peak Found	High	High	Peak Found	Peak Found	47	1.3873e+07	1.31508e+07	2.08542e+07	1.85187e+07	2.29362e+07	2.09902e+07	2.09066e+07	2.00417e+07	1
FALSE	High	Master Protein	SNRPD1	P62314	Small nuclear ribonucleoprotein Sm D1 OS=Homo sapiens OX=9606 GN=SNRPD1 PE=1 SV=1	19	0.761284	1.486	1.106	0.74428	0.928434	0.889289	10.71	6.1	70.9	105.8	108.2	115.1	0.06	3.54	1.37	2.48	3	High	High	Peak Found	Peak Found	High	High	Peak Found	Peak Found	19	1.31872e+07	1.25727e+07	2.14526e+07	2.12669e+07	26752132	2.48631e+07	2.91115e+07	2.70035e+07	1
FALSE	High	Master Protein	SOD1	P00441	Superoxide dismutase [Cu-Zn] OS=Homo sapiens OX=9606 GN=SOD1 PE=1 SV=2	11	1.71176	1.486	0.479	0.322342	0.960247	0.436723	26.36	25.81	80.2	115.2	149.5	55.2	3.09	0.63	4.02	13.8	5	High	High	Peak Found	Peak Found	High	High	Peak Found	Peak Found	11	4.25381e+06	3.87892e+06	6.71038e+06	6.27112e+06	1.07153e+07	9.22736e+06	4.36755e+06	3.21616e+06	1
FALSE	High	Master Protein	KRT19	P08727	Keratin, type I cytoskeletal 19 OS=Homo sapiens OX=9606 GN=KRT19 PE=1 SV=4	64	0.677074	1.214	9.577	7.8888	0.905329	0.206527	11.01	78.04	98.1	126.6	20.4	155	10.01	2.99	16.37	5.84	13	High	High	Peak Found	Peak Found	Peak Found	High	Peak Found	Peak Found	64	1.66766e+07	1.83064e+07	2.52821e+07	2.48688e+07	4.44067e+06	5.10774e+06	3.75448e+07	3.65254e+07	1
FALSE	High	Master Protein		Q3KNV1	TREMBL:Q3KNV1;Q96GE1 Tax_Id=9606 Gene_Symbol=KRT7 keratin 7	90	0.585652	1.065	9.402	8.82817	0.707184	0.214933	17.82	31.17	113	112.2	15.7	159.1	3.82	5.43	25.52	2.76	14	High	High	Peak Found	Peak Found	High	High	Peak Found	Peak Found	90	1.95818e+07	1.9689e+07	2.32113e+07	2.02699e+07	3.13233e+06	4.11272e+06	3.84419e+07	3.58023e+07	1
FALSE	High	Master Protein	CUTA	O60888	Protein CutA OS=Homo sapiens OX=9606 GN=CUTA PE=1 SV=2	9	0.85989	1.485	0.777	0.523232	0.971147	0.687469	13.48	85.1	43.8	116.1	126.1	113.9	55.67	30.07	9.53	10.74	4	High	High	Peak Found	Peak Found	High	High	Peak Found	Peak Found	9	1.91925e+06	795482	3.02076e+06	4.38659e+06	5232801	4.16767e+06	4.21674e+06	4.39756e+06	1
FALSE	High	Master Protein	APPL1	Q9UKG1	DCC-interacting protein 13-alpha OS=Homo sapiens OX=9606 GN=APPL1 PE=1 SV=1	2	0.999099	1.485	4.43	2.98316	0.968797	0.739412	8.69	33.17	100.1	148.7	27.9	123.4	8.63	8.79	31.88	4.74	1	High	High	Peak Found	Peak Found	Peak Found	Peak Found	Peak Found	Peak Found	2	371120	312859	616980	513673	103750	149618	615850	515823	1
FALSE	High	Master Protein	NFKB1	P19838	Nuclear factor NF-kappa-B p105 subunit OS=Homo sapiens OX=9606 GN=NFKB1 PE=1 SV=2	1	1.32864	1.485	100	67.3401	0.969534	5.51945e-17	5.05		117.4	174.3		108.3	4.9	2.68		7.39	1	Peak Found	High	Peak Found	Peak Found	Not Found	Not Found	Peak Found	Peak Found	1	267382	237637	436838	396615			347215	280083	1
FALSE	High	Master Protein		P58107	Epiplakin	15	#DIV/0!	0.01	8.535	853.5	6.25385e-17	0.282821		7.56	18.7		40	341.3	19.2		7.2		2	Peak Found	Peak Found	Not Found	Not Found	High	Peak Found	Peak Found	Not Found	15	229676	287526			720309	727008	6.66456e+06		1
FALSE	High	Master Protein	S100A4	P26447	Protein S100-A4 OS=Homo sapiens OX=9606 GN=S100A4 PE=1 SV=1	31	0.909843	1.481	1.473	0.994598	0.930993	0.95203	20	21.3	94.7	122.6	71.2	111.6	6.71	2.91	4.81	2.48	6	High	High	Peak Found	Peak Found	High	High	Peak Found	Peak Found	31	7.4053e+07	6.41512e+07	1.04362e+08	9.44372e+07	7.37999e+07	6.28447e+07	1.1717e+08	1.01329e+08	1
FALSE	High	Master Protein		H3BQZ7	HCG2044799 OS=Homo sapiens OX=9606 GN=HNRNPUL2-BSCL2 PE=4 SV=1	8	1.09846	1.48	2.766	1.86892	0.968797	0.924985	17.37	14.61	36.6	187.4	34.4	141.6	17.76	0.93	67.83	6.82	4	High	High	Peak Found	Peak Found	High	High	Peak Found	Peak Found	8	771011	570551	3.91327e+06	3.642e+06	508467	1.31791e+06	3.46266e+06	3.41541e+06	1
FALSE	High	Master Protein	SPTBN1	Q01082	Spectrin beta chain, non-erythrocytic 1 OS=Homo sapiens OX=9606 GN=SPTBN1 PE=1 SV=2	117	0.962471	1.281	7.956	6.21077	0.960247	0.321282	25.34	45.11	119.4	142.5	15.5	122.6	3.39	1.53	3.63	0.3	59	High	High	Peak Found	Peak Found	High	High	Peak Found	Peak Found	117	4.85663e+07	4.4096e+07	6.39303e+07	5.89912e+07	8.4705e+06	7.33448e+06	6.75072e+07	6.02073e+07	1
FALSE	High	Master Protein	IMPDH2	P12268	Inosine-5'-monophosphate dehydrogenase 2 OS=Homo sapiens OX=9606 GN=IMPDH2 PE=1 SV=2	24	1.17249	1.46	7.516	5.14795	0.947759	0.361537	24.3	29.91	106.4	164.3	13.4	115.9	3.8	0.05	14.82	3.06	12	High	High	Peak Found	Peak Found	High	High	Peak Found	Peak Found	24	1.43396e+07	1.44146e+07	2.54281e+07	2.39957e+07	2.75838e+06	2.03733e+06	2.26905e+07	1.94625e+07	1
FALSE	High	Master Protein	LMNB2	Q03252	Lamin-B2 OS=Homo sapiens OX=9606 GN=LMNB2 PE=1 SV=4	30	0.558441	1.457	6.77	4.64653	0.950822	0.443597	18.95	94.23	109.4	99.9	42.6	148.1	3.84	4.62	6.62	0.66	10	High	High	Peak Found	Peak Found	High	High	Peak Found	Peak Found	30	9.089e+06	8.20093e+06	8.73575e+06	8.79332e+06	4.41256e+06	4.41738e+06	1.66318e+07	1.47574e+07	1
FALSE	High	Master Protein	NUMA1	Q14980	Nuclear mitotic apparatus protein 1 OS=Homo sapiens OX=9606 GN=NUMA1 PE=1 SV=2	53	0.685731	1.294	5.226	4.03864	0.96663	0.661709	22.71	35.48	102.5	126.3	18.5	152.7	5.75	13.69	4.15	2.84	28	High	High	Peak Found	Peak Found	High	Peak Found	Peak Found	Peak Found	53	1.75928e+07	1.54504e+07	2.11289e+07	2.41931e+07	4227965	3.63444e+06	3.55267e+07	3.05663e+07	1
FALSE	High	Master Protein	PRPS1	P60891	Ribose-phosphate pyrophosphokinase 1 OS=Homo sapiens OX=9606 GN=PRPS1 PE=1 SV=2	15	1.1584	1.401	5.147	3.6738	0.971035	0.701065	20.23	15.1	107.2	144.6	44.6	103.7	2.54	4.59	0.74	6.91	3	High	High	Peak Found	Peak Found	High	High	Peak Found	Peak Found	15	8.41e+06	8.30403e+06	1.33377e+07	1.17867e+07	4.75791e+06	4.38286e+06	1.09113e+07	1.07775e+07	1
FALSE	High	Master Protein	TPM1	P09493	Tropomyosin alpha-1 chain OS=Homo sapiens OX=9606 GN=TPM1 PE=1 SV=2	72	0.261942	1.305	5.04	3.86207	0.934834	0.701065	23.67	13.2	71.8	63.2	64.8	200.1	4.66	7.16	10.49	2.81	3	High	High	Peak Found	Peak Found	High	High	Peak Found	Peak Found	72	918970	935126	888904	927586	1.23973e+06	974035	3.58947e+06	3.34525e+06	1
FALSE	High	Master Protein	DCTN1	Q14203	Dynactin subunit 1 OS=Homo sapiens OX=9606 GN=DCTN1 PE=1 SV=3	6	0.962777	1.473	100	67.8887	0.968797	5.51945e-17	13		108.4	156.8		134.8	11.22	2.08		2.45	4	High	High	Peak Found	Peak Found	Not Found	Not Found	Peak Found	Peak Found	6	1.14939e+06	933895	1.74143e+06	1.59456e+06			1.85769e+06	1.60728e+06	1
FALSE	High	Master Protein	ARHGAP29	Q52LW3	Rho GTPase-activating protein 29 OS=Homo sapiens OX=9606 GN=ARHGAP29 PE=1 SV=2	1	0.680482	1.473	100	67.8887	0.969042	5.51945e-17	7.8		93.7	138.1		168.2		7.43		3.87	1	High	Not Found	Peak Found	Peak Found	Not Found	Not Found	Peak Found	Peak Found	1	194238		337238	286252			495824	420423	1
FALSE	High	Master Protein	SEPT7	Q16181	Septin-7 OS=Homo sapiens OX=9606 GN=SEPT7 PE=1 SV=2	24	1.19846	1.491	4.672	3.13347	0.926204	0.751983	28.89	75.76	136.6	146.4	16.1	100.9	1.21	3.75	10.7	7.53	9	High	High	Peak Found	Peak Found	Peak Found	Peak Found	Peak Found	Peak Found	24	8.54331e+06	8.00057e+06	1.04274e+07	9.32402e+06	1244771	1.32038e+06	9.13029e+06	7.3504e+06	1
FALSE	High	Master Protein	TCEB1; ELOC	Q15369	Elongin-C OS=Homo sapiens OX=9606 GN=ELOC PE=1 SV=1	4	0.971696	1.471	1.355	0.921142	0.968797	0.864914	17.02	6.67	113.6	136.3	34	116.1	23.29	0.29	10.33	0.86	4	High	High	Peak Found	Peak Found	High	Peak Found	Peak Found	Peak Found	4	1.06275e+06	1.41167e+06	1.6867e+06	1.58405e+06	542814	427445	1.78588e+06	1.58014e+06	1
FALSE	High	Master Protein	PDCL3	Q9H2J4	Phosducin-like protein 3 OS=Homo sapiens OX=9606 GN=PDCL3 PE=1 SV=1	5	0.549048	1.47	1.225	0.833333	0.987036	0.828732	19.08	12.18	60.7	90.2	112.4	136.7	0.55	14.19	4.04	5.55	3	High	Peak Found	Peak Found	Peak Found	High	High	Peak Found	Peak Found	5	489778	470239	903562	696620	1.18906e+06	1.14762e+06	1.59435e+06	1.32011e+06	1
FALSE	High	Master Protein	GNPNAT1	Q96EK6	Glucosamine 6-phosphate N-acetyltransferase OS=Homo sapiens OX=9606 GN=GNPNAT1 PE=1 SV=1	4	0.960477	1.468	3.096	2.10899	0.981154	0.864914	11.83	6.11	96.7	141.9	39.4	122	11.28	0.47	6.05	5.36	2	High	High	Peak Found	Peak Found	High	High	Peak Found	Peak Found	4	739940	827098	1.31103e+06	1.24443e+06	457975	383205	1.4537e+06	1.20692e+06	1
FALSE	High	Master Protein	TPR	P12270	Nucleoprotein TPR OS=Homo sapiens OX=9606 GN=TPR PE=1 SV=3	80	0.802066	1.003	4.546	4.5324	0.620959	0.723379	22.04	110.26	134.9	118.2	24.7	122.2	0.23	0.97	11.81	2.85	43	High	High	Peak Found	Peak Found	High	High	Peak Found	Peak Found	80	3.15045e+07	3.01102e+07	3.11244e+07	2.89501e+07	7.14966e+06	7.70425e+06	3.87589e+07	3.61408e+07	1
FALSE	High	Master Protein	KTN1	Q86UP2	Kinectin OS=Homo sapiens OX=9606 GN=KTN1 PE=1 SV=1	76	0.512835	0.974	4.4	4.51745	0.556032	0.737974	24.06	38	107.1	98.3	35.9	158.7	1.18	2.18	0.93	0.01	33	High	High	Peak Found	Peak Found	High	High	Peak Found	Peak Found	76	3.16672e+07	3.06747e+07	3.22752e+07	3.13852e+07	1.44821e+07	1.30277e+07	65478062	5.86563e+07	1
FALSE	High	Master Protein	PACSIN2	Q9UNF0	Protein kinase C and casein kinase substrate in neurons protein 2 OS=Homo sapiens OX=9606 GN=PACSIN2 PE=1 SV=2	11	1.31392	1.213	4.323	3.56389	0.886586	0.764239	20.42	6.52	117.6	154.2	30.8	97.4	9.41	11.2	3.66	4.45	3	High	High	Peak Found	Peak Found	High	High	Peak Found	Peak Found	11	1.72947e+06	1882291	2.50302e+06	2.76637e+06	666360	576722	2052561	1.95787e+06	1
FALSE	High	Master Protein	SLC16A3	O15427	Monocarboxylate transporter 4 OS=Homo sapiens OX=9606 GN=SLC16A3 PE=1 SV=1	13	0.67351	1.464	1.447	0.988388	0.983245	0.907881	21.96	14.68	72.4	106.1	90.9	130.6	4.52	4.71	2.81	0.34	4	High	High	Peak Found	Peak Found	High	High	Peak Found	Peak Found	13	2.26627e+06	2.02507e+06	3.71942e+06	3.28109e+06	3.63177e+06	3.44447e+06	5.49549e+06	4.89858e+06	1
FALSE	High	Master Protein	SRSF1	Q07955	Serine/arginine-rich splicing factor 1 OS=Homo sapiens OX=9606 GN=SRSF1 PE=1 SV=2	9	0.762554	1.463	1.92	1.31237	0.976592	0.977077	28.79	31.28	81.6	116.2	75.6	126.6	10.1	6.8	6.15	0.95	6	High	High	Peak Found	Peak Found	High	High	Peak Found	Peak Found	9	2.44242e+06	2.01649e+06	3795615	3.25056e+06	2.70862e+06	2.69346e+06	4.84341e+06	4.39682e+06	1
FALSE	High	Master Protein	DDX6	P26196	Probable ATP-dependent RNA helicase DDX6 OS=Homo sapiens OX=9606 GN=DDX6 PE=1 SV=2	7	1.18282	1.463	2.934	2.00547	0.969534	0.909557	11.57	17.46	102.5	156.5	31.7	109.4	0.75	2.38	23.81	3.37	5	High	High	Peak Found	Peak Found	Peak Found	High	Peak Found	Peak Found	7	2.30459e+06	2.17216e+06	3.84828e+06	3.75281e+06	1.12798e+06	731875	3.46631e+06	2.95995e+06	1
FALSE	High	Master Protein	NOMO2	Q5JPE7	Nodal modulator 2 OS=Homo sapiens OX=9606 GN=NOMO2 PE=1 SV=1	6	0.942512	1.463	0.923	0.630895	0.969534	0.701065	37.17	29.34	166.2	105.5	35.6	92.7	32.89	1.83	49.86	2.84	4	High	High	Peak Found	Peak Found	High	High	Peak Found	Peak Found	6	1.65872e+06	983760	916393	886719	260111	495303	990037	923056	1
FALSE	High	Master Protein	OAT	P04181	Ornithine aminotransferase, mitochondrial OS=Homo sapiens OX=9606 GN=OAT PE=1 SV=1	41	0.918927	1.461	1.096	0.750171	0.947759	0.883907	24.08	27.95	86.6	117	90.8	105.5	5.36	2.8	17.27	2.5	12	High	High	Peak Found	Peak Found	High	High	Peak Found	Peak Found	41	1.15387e+07	1.01896e+07	1.64559e+07	1.61437e+07	1.76912e+07	1.26153e+07	1.84018e+07	1.7074e+07	1
FALSE	High	Master Protein	PGM1	P36871	Phosphoglucomutase-1 OS=Homo sapiens OX=9606 GN=PGM1 PE=1 SV=3	77	0.85256	1.461	0.657	0.449692	0.947759	0.705337	15.66	17.77	84.1	82	154.4	79.5	2.57	6.22	1.13	4.5	22	High	High	Peak Found	Peak Found	High	High	Peak Found	Peak Found	77	2.13906e+07	2.11299e+07	2.27401e+07	2.3415e+07	5.41305e+07	4.85592e+07	2.94152e+07	2.47219e+07	1
FALSE	High	Master Protein	TGM2	P21980	Protein-glutamine gamma-glutamyltransferase 2 OS=Homo sapiens OX=9606 GN=TGM2 PE=1 SV=2	71	0.920924	1.311	4.27	3.25706	0.968797	0.749563	19.38	18.97	99.7	143.1	28.1	129	5.97	4.09	3.73	4.33	22	High	High	Peak Found	Peak Found	High	High	Peak Found	Peak Found	71	3.91541e+07	3.42769e+07	6.19954e+07	55174791	1.38544e+07	1.33127e+07	6.51709e+07	6.20603e+07	1
FALSE	High	Master Protein	PAICS	P22234	Multifunctional protein ADE2 OS=Homo sapiens OX=9606 GN=PAICS PE=1 SV=3	49	1.21533	1.342	4.132	3.07899	0.990596	0.758773	28.62	31.02	122.8	150.2	24.5	102.5	4.28	2.77	2.58	5.01	13	High	High	Peak Found	Peak Found	High	High	Peak Found	Peak Found	49	2.97612e+07	3.01211e+07	4.11479e+07	4.03496e+07	8.36449e+06	7.35139e+06	3.41887e+07	3.2869e+07	1
FALSE	High	Master Protein	SCARB2	Q14108	Lysosome membrane protein 2 OS=Homo sapiens OX=9606 GN=SCARB2 PE=1 SV=2	8	0.679383	1.459	1.208	0.827964	0.992027	0.832666	32.74	29.02	52.8	97.2	131	119	80.24	21.93	5.3	16.29	4	High	High	Peak Found	Peak Found	High	High	Peak Found	Peak Found	8	2.07483e+06	545558	2.62342e+06	1.80965e+06	3.76931e+06	3.18781e+06	3.81451e+06	2.71063e+06	1
FALSE	High	Master Protein	CCT8	P50990	T-complex protein 1 subunit theta OS=Homo sapiens OX=9606 GN=CCT8 PE=1 SV=4	93	1.05865	1.446	4.11	2.84232	0.956874	0.761964	16.19	16.52	101.2	150.7	30.2	117.9	0.16	0.5	1.34	0.98	31	High	High	Peak Found	Peak Found	High	High	Peak Found	Peak Found	93	6.18209e+07	5.87554e+07	1.02385e+08	9.72271e+07	2.45214e+07	2.27798e+07	9.88133e+07	8.97399e+07	1
FALSE	Low	Master Protein	GOLGA3	Q08378	Golgin subfamily A member 3 OS=Homo sapiens OX=9606 GN=GOLGA3 PE=1 SV=2	1	0.960118	1.458	100	68.5871	0.97808	5.51945e-17	12.4		107.4	156.6		136	3.5	12.08		0.91	1	Peak Found	High	Peak Found	Peak Found	Not Found	Not Found	Peak Found	Peak Found	1	405077	405449	737465	585960			722716	655682	1
FALSE	High	Master Protein	RTN4	Q9NQC3	Reticulon-4 OS=Homo sapiens OX=9606 GN=RTN4 PE=1 SV=2	24	0.557723	1.266	4.054	3.20221	0.950822	0.764239	34.41	22.03	133.3	85.7	53.5	127.5	6.34	4.89	9.1	0.05	8	High	High	Peak Found	Peak Found	High	High	Peak Found	Peak Found	24	1.44486e+07	1.50554e+07	1.12495e+07	9.89932e+06	8688096	6.9614e+06	1.99963e+07	1.79236e+07	1
FALSE	High	Master Protein	AARS	P49588	Alanine--tRNA ligase, cytoplasmic OS=Homo sapiens OX=9606 GN=AARS PE=1 SV=2	20	0.996569	1.298	4.033	3.10709	0.956874	0.805362	20.57	16.24	146.5	113.5	48.2	91.8	0.27	3.71	5.88	40.58	9	High	High	Peak Found	Peak Found	High	High	Peak Found	Peak Found	20	3.70032e+06	3.51152e+06	3.11523e+06	3.09561e+06	1.56487e+06	1.55023e+06	2381969	3.85025e+06	1
FALSE	High	Master Protein	IPO5	O00410	Importin-5 OS=Homo sapiens OX=9606 GN=IPO5 PE=1 SV=4	30	1.10687	1.396	3.881	2.78009	0.974344	0.787227	17.94	13.88	97.4	159.1	24.3	119.2	12.48	6.76	0.81	11.59	16	High	High	Peak Found	Peak Found	High	High	Peak Found	Peak Found	30	9.82554e+06	1.11712e+07	1.8688e+07	1.93916e+07	3.61033e+06	3.25322e+06	1.67369e+07	1.76662e+07	1
FALSE	High	Master Protein	TFRC	P02786	Transferrin receptor protein 1 OS=Homo sapiens OX=9606 GN=TFRC PE=1 SV=2	70	0.630343	1.456	1.358	0.932692	0.950822	0.933179	20.04	17.84	73.3	95.3	106.2	125.2	1.31	2.59	3.93	0.97	21	High	High	Peak Found	Peak Found	High	High	Peak Found	Peak Found	70	1.61549e+07	1.56771e+07	2.32507e+07	2.2741e+07	3.26193e+07	2.8124e+07	3.82406e+07	3.47225e+07	1
FALSE	High	Master Protein	G6PD	P11413	Glucose-6-phosphate 1-dehydrogenase OS=Homo sapiens OX=9606 GN=G6PD PE=1 SV=4	78	1.04445	1.488	3.859	2.59341	0.927833	0.788854	23.17	36.14	112.2	144.1	29.4	114.3	2.03	3.37	2.51	0.03	22	High	High	Peak Found	Peak Found	High	High	Peak Found	Peak Found	78	3.99409e+07	3.91559e+07	5.68378e+07	5.62163e+07	1.45229e+07	1.27767e+07	5.71103e+07	5.11329e+07	1
FALSE	High	Master Protein	TCEB2; ELOB	Q15370	Elongin-B OS=Homo sapiens OX=9606 GN=ELOB PE=1 SV=1	6	1.58943	1.455	1.462	1.00481	0.968797	0.905123	81.46	12.01	94.9	172.3	51.5	81.3	4.79	4.04	13.21	54.39	3	High	High	Peak Found	Peak Found	High	High	Peak Found	Peak Found	6	2.20548e+06	2.24829e+06	4.76362e+06	4.2421e+06	1.82693e+06	1.38081e+06	4.05261e+06	1.61338e+06	1
FALSE	High	Master Protein	NAE1	Q13564	NEDD8-activating enzyme E1 regulatory subunit OS=Homo sapiens OX=9606 GN=NAE1 PE=1 SV=1	6	1.0995	1.454	100	68.7758	0.989865	5.51945e-17	19.84		139.6	148.1		112.3	18.95	18.42		10.86	3	High	High	Peak Found	Peak Found	Not Found	Not Found	Peak Found	Peak Found	6	815996	1.01782e+06	971277	1.19016e+06			961484	1.00436e+06	1
FALSE	High	Master Protein	PROCR	Q9UNN8	Endothelial protein C receptor OS=Homo sapiens OX=9606 GN=PROCR PE=1 SV=1	1	1.00195	1.454	0.903	0.621045	0.978439	0.748748	33.12	30.75	81.1	117.9	105.6	95.3	34.95	18.62	7.96	30.31	1	Peak Found	Peak Found	Peak Found	Peak Found	Peak Found	High	Peak Found	Peak Found	1	239502	137737	345293	249823	344134	280276	376039	217916	1
FALSE	High	Master Protein	ACTA1	P68133	Actin, alpha skeletal muscle OS=Homo sapiens OX=9606 GN=ACTA1 PE=1 SV=1	178	0.709111	1.113	3.836	3.44654	0.806187	0.79207	14.5	22.58	105.3	118.5	37.5	138.7	2.67	1.17	7.47	7.37	2	High	High	Peak Found	Peak Found	High	High	Peak Found	Peak Found	178	1.04054e+08	95456123	1.27485e+08	1.22216e+08	4.63364e+07	4.69489e+07	1.7659e+08	1.75544e+08	1
FALSE	High	Master Protein	KPNB1	Q14974	Importin subunit beta-1 OS=Homo sapiens OX=9606 GN=KPNB1 PE=1 SV=2	54	1.00846	1.436	3.834	2.66992	0.962298	0.79207	27.07	29.74	114.3	133.1	43	109.6	1.94	5.54	0.37	4.81	14	High	High	Peak Found	Peak Found	High	High	Peak Found	Peak Found	54	2.44359e+07	2.26472e+07	3.26298e+07	2.84469e+07	1.22187e+07	1.10799e+07	3.09202e+07	2.96441e+07	1
FALSE	High	Master Protein	CSNK2B	P67870	Casein kinase II subunit beta OS=Homo sapiens OX=9606 GN=CSNK2B PE=1 SV=1	5	0.924513	1.451	2.423	1.66988	0.969534	0.95821	25.3	8.62	89.5	139.5	46.4	124.6	8.53	0.81	20.51	5.17	3	High	High	Peak Found	Peak Found	Peak Found	Peak Found	Peak Found	Peak Found	5	3.70009e+06	3.12355e+06	6103633	5.69024e+06	2.80545e+06	1.90946e+06	6.96152e+06	5.79533e+06	1
FALSE	High	Master Protein	PICALM	Q13492	Phosphatidylinositol-binding clathrin assembly protein OS=Homo sapiens OX=9606 GN=PICALM PE=1 SV=2	4	1.32466	1.451	1.66	1.14404	0.987783	0.924985	20.32	14.25	88.9	154.3	59.9	96.9	25.38	7.91	15.76	6.79	3	High	High	Peak Found	Peak Found	High	Peak Found	Peak Found	Peak Found	4	1.44488e+06	957491	2.47196e+06	2.08402e+06	1.2196e+06	888813	1.73183e+06	1707538	1
FALSE	High	Master Protein	DCTN6	O00399	Dynactin subunit 6 OS=Homo sapiens OX=9606 GN=DCTN6 PE=1 SV=1	2	0.969382	1.451	2.296	1.58236	0.968797	0.94555	9.44	7.52	94.7	137.3	51	117	9.24	3.89		7.16	1	High	High	Peak Found	Peak Found	Peak Found	Not Found	Peak Found	Peak Found	2	146343	122315	228507	203937	99073.3		246557	199546	1
FALSE	High	Master Protein	IFITM2	Q01629	Interferon-induced transmembrane protein 2 OS=Homo sapiens OX=9606 GN=IFITM2 PE=1 SV=2	2	0.588898	1.451	1.652	1.13853	0.983245	0.931563	35.05	10.35	68.5	99.4	87.5	144.6	10.11	34.81	10.36	7.18	1	High	Peak Found	Peak Found	Peak Found	Peak Found	High	Peak Found	Peak Found	2	340004	373755	762016	434701	582847	615246	1.12331e+06	908824	1
FALSE	High	Master Protein	QARS	P47897	Glutamine--tRNA ligase OS=Homo sapiens OX=9606 GN=QARS PE=1 SV=1	14	0.748631	0.484	3.778	7.80579	0.00326298	0.824899	141.28	22.2	162.9	85.8	46.9	104.5	23.24	62.31	1.55	3.73	8	High	High	Peak Found	Peak Found	High	High	Peak Found	Peak Found	14	4.90123e+06	3.35107e+06	1.52329e+06	3.69927e+06	1.62304e+06	1.44737e+06	3.58815e+06	3.388e+06	1
FALSE	High	Master Protein	TARS	P26639	Threonine--tRNA ligase, cytoplasmic OS=Homo sapiens OX=9606 GN=TARS PE=1 SV=3	66	1.09737	1.498	3.777	2.52136	0.921854	0.797177	26.12	33.59	127	127.8	48.7	96.5	1.13	1.72	2.63	0.36	28	High	High	Peak Found	Peak Found	High	High	Peak Found	Peak Found	66	4.01887e+07	3.89029e+07	4.61351e+07	4.24575e+07	2.12336e+07	1.86494e+07	4.24862e+07	3.82458e+07	1
FALSE	High	Master Protein	PPP2CA	P67775	Serine/threonine-protein phosphatase 2A catalytic subunit alpha isoform OS=Homo sapiens OX=9606 GN=PPP2CA PE=1 SV=1	19	0.555517	1.395	3.703	2.65448	0.994684	0.823661	32.8	12.46	94.3	106.1	40.9	158.6	7.73	1.79	19.46	7.24	7	High	High	Peak Found	Peak Found	High	High	Peak Found	Peak Found	19	4.51803e+06	3.85778e+06	5.44895e+06	5.00952e+06	2.16883e+06	2.60795e+06	9.44961e+06	9.37692e+06	1
FALSE	High	Master Protein	PSMD1	Q99460	26S proteasome non-ATPase regulatory subunit 1 OS=Homo sapiens OX=9606 GN=PSMD1 PE=1 SV=2	26	1.03583	1.299	3.68	2.83295	0.967987	0.811511	38.73	20.59	128.2	123.5	49.5	98.8	3.39	1.47	12.75	1.67	14	High	High	Peak Found	Peak Found	High	High	Peak Found	Peak Found	26	1.53091e+07	1.53007e+07	1.67189e+07	1.60964e+07	8.89298e+06	6.76518e+06	1.65258e+07	1.51543e+07	1
FALSE	High	Master Protein	PRDX5	P30044	Peroxiredoxin-5, mitochondrial OS=Homo sapiens OX=9606 GN=PRDX5 PE=1 SV=4	7	1.20547	1.445	1.314	0.909343	0.983245	0.864914	6.92	18.5	93.8	134.6	83.5	88.1	1.54	1.5	3.07	36.16	4	High	High	Peak Found	Peak Found	High	High	Peak Found	Peak Found	7	2.38191e+06	2.22012e+06	3.7394e+06	3601723	2.75789e+06	2.62548e+06	3.97796e+06	2.11189e+06	1
FALSE	High	Master Protein	PDHX	O00330	Pyruvate dehydrogenase protein X component, mitochondrial OS=Homo sapiens OX=9606 GN=PDHX PE=1 SV=3	4	0.926654	1.445	1.51	1.04498	0.983245	0.916364	11.95	13.29	101.3	92.8	123.6	82.3	69.93	9.63	7.9	11.67	2	High	High	Peak Found	Peak Found	High	Peak Found	Peak Found	Peak Found	4	168238	473817	276691	299040	448394	457066	353195	268107	1
FALSE	High	Master Protein	PPP1R8	Q12972	Nuclear inhibitor of protein phosphatase 1 OS=Homo sapiens OX=9606 GN=PPP1R8 PE=1 SV=2	1	1.84727	1.445	100	69.2042	0.995326	5.51945e-17	13.37		130.1	188.1		81.8	13.58	9.6		27.98	1	High	Peak Found	Peak Found	Peak Found	Not Found	Not Found	Peak Found	Peak Found	1	457640	528593	760818	821891			535573	321209	1
FALSE	High	Master Protein	SNRPG	P62308	Small nuclear ribonucleoprotein G OS=Homo sapiens OX=9606 GN=SNRPG PE=1 SV=1	9	0.727358	1.444	1.028	0.711911	0.960247	0.864914	12.32	5.09	71.8	101.4	111.7	115.1	8.89	6.45	7.04	9.6	3	High	High	Peak Found	Peak Found	High	High	Peak Found	Peak Found	9	6.56458e+06	5.51414e+06	10187907	8.76853e+06	1.35315e+07	1.11647e+07	14626591	1.14354e+07	1
FALSE	High	Master Protein	SRP9; SRP9P1	P49458	Signal recognition particle 9 kDa protein OS=Homo sapiens OX=9606 GN=SRP9 PE=1 SV=2	4	1.13184	1.444	1.258	0.871191	0.995326	0.839502	7.38	13.37	92.6	133.6	76.9	96.8	6.3	7.35	10.18	13.64	1	High	High	Peak Found	Peak Found	High	High	Peak Found	Peak Found	4	486318	506443	779069	815143	609946	481293	810407	598106	1
FALSE	High	Master Protein	EEA1	Q15075	Early endosome antigen 1 OS=Homo sapiens OX=9606 GN=EEA1 PE=1 SV=2	54	0.638424	1.078	3.658	3.39332	0.734265	0.813975	35.08	23.08	83.8	127.1	24.5	164.6	1.58	5.38	7.43	2.37	25	High	High	Peak Found	Peak Found	High	High	Peak Found	Peak Found	54	1.54819e+07	1.44221e+07	2.49878e+07	2.54266e+07	6.34221e+06	5.20391e+06	4.23156e+07	3.66514e+07	1
FALSE	High	Master Protein	BAG2	O95816	BAG family molecular chaperone regulator 2 OS=Homo sapiens OX=9606 GN=BAG2 PE=1 SV=1	10	1.03556	1.473	3.652	2.47929	0.96663	0.832987	9.86	5.29	89.6	159.1	24.3	126.9	5.77	0.38	23.33	20.9	4	High	High	Peak Found	Peak Found	High	High	Peak Found	Peak Found	10	2.42336e+06	2.12743e+06	4.62833e+06	4.34068e+06	718326	913509	3.92558e+06	4.73543e+06	1
FALSE	High	Master Protein	SF3B2	Q13435	Splicing factor 3B subunit 2 OS=Homo sapiens OX=9606 GN=SF3B2 PE=1 SV=2	7	0.952415	1.442	2.299	1.59431	0.983245	0.977077	24.74	27.2	49.7	175.3	22.9	152.1	4.99	1.34	8.47	5.48	4	High	High	Peak Found	Peak Found	High	High	Peak Found	Peak Found	7	538597	550592	2.21923e+06	2.05345e+06	366458	296283	2.45303e+06	2.03313e+06	1
FALSE	High	Master Protein	VAMP3	Q15836	Vesicle-associated membrane protein 3 OS=Homo sapiens OX=9606 GN=VAMP3 PE=1 SV=3	6	0.268386	1.442	1.102	0.764216	0.992984	0.79207	59.91	10.32	43.1	62.2	133.2	161.5	53.62	1.97	10.87	82.04	3	High	Peak Found	Peak Found	Peak Found	High	High	Peak Found	Peak Found	6	209907	444221	497378	482254	1.40151e+06	1.09523e+06	835180	2.81491e+06	1
FALSE	High	Master Protein	PPP4R1	Q8TF05	Serine/threonine-protein phosphatase 4 regulatory subunit 1 OS=Homo sapiens OX=9606 GN=PPP4R1 PE=1 SV=1	3	1.19085	1.442	5.256	3.64494	0.995822	0.636433	5.79	17.44	112.5	160.2	15.8	111.4	5.29	2.3	16.61	1.83	2	High	Peak Found	Peak Found	Peak Found	High	Peak Found	Peak Found	Peak Found	3	582307	597863	978279	892984	101579	117244	839066	732297	1
FALSE	High	Master Protein	PGAM1; LOC643576	P18669	Phosphoglycerate mutase 1 OS=Homo sapiens OX=9606 GN=PGAM1 PE=1 SV=2	96	0.822473	1.442	1.305	0.904993	0.960247	0.924985	37.58	27.12	84.7	113.8	86.7	114.7	0.92	0.12	4.84	1.61	16	High	High	Peak Found	Peak Found	High	High	Peak Found	Peak Found	96	5.16903e+07	4.98845e+07	7.80798e+07	7.37494e+07	6.91064e+07	6.74535e+07	9.63358e+07	8.8265e+07	1
FALSE	High	Master Protein	EIF2B1	Q14232	Translation initiation factor eIF-2B subunit alpha OS=Homo sapiens OX=9606 GN=EIF2B1 PE=1 SV=1	5	1.03586	1.441	3.605	2.50173	0.983245	0.823661	10.41	13.45	91.5	158.4	24.3	125.9	28.4	3.93	5.56	11.24	2	High	High	Peak Found	Peak Found	Peak Found	High	Peak Found	Peak Found	5	1.02361e+06	648967	1.66223e+06	1.48272e+06	285927	281945	1.72132e+06	1.31475e+06	1
FALSE	High	Master Protein	RARS	P54136	Arginine--tRNA ligase, cytoplasmic OS=Homo sapiens OX=9606 GN=RARS PE=1 SV=2	6	0.956792	1.44	2.573	1.78681	0.994886	0.94555	19.64	50.21	135.1	121.5	38.9	104.6	9.45	1.4	35.76	8.6	6	High	High	Peak Found	Peak Found	High	Peak Found	Peak Found	Peak Found	6	2.37773e+06	2.58934e+06	2.53078e+06	2.4341e+06	1.27195e+06	691384	2.89414e+06	2.29495e+06	1
FALSE	High	Master Protein	ITGA6	P23229	Integrin alpha-6 OS=Homo sapiens OX=9606 GN=ITGA6 PE=1 SV=5	14	0.666526	1.44	1.36	0.944444	0.995822	0.881763	22.49	29.52	106.4	78.9	116.1	98.6	4.22	10.5	4.65	1.79	9	High	High	Peak Found	Peak Found	High	High	Peak Found	Peak Found	14	2.78515e+06	2.49933e+06	2.41218e+06	1.96029e+06	4.09167e+06	3.49244e+06	3.4191e+06	3.141e+06	1
FALSE	High	Master Protein	TKT	P29401	Transketolase OS=Homo sapiens OX=9606 GN=TKT PE=1 SV=3	93	1.38635	1.44	1.033	0.717361	0.960247	0.864914	26.98	22.92	104.5	132.1	84.4	79	6.9	2.01	3.17	1.47	21	High	High	Peak Found	Peak Found	High	High	Peak Found	Peak Found	93	3.71364e+07	3.90033e+07	54326352	5.27037e+07	4.13305e+07	3.94044e+07	4.03257e+07	3.68772e+07	1
FALSE	High	Master Protein	EDIL3	O43854	EGF-like repeat and discoidin I-like domain-containing protein 3 OS=Homo sapiens OX=9606 GN=EDIL3 PE=1 SV=1	1	0.528761	1.438	1.416	0.984701	0.971409	0.902534	8.67	13.3	63.7	91.7	101.2	143.4	7.93	8.73	13.43	8.62	1	High	Peak Found	Peak Found	Peak Found	Peak Found	Peak Found	Peak Found	Peak Found	1	162792	138607	263194	219309	298383	329045	509019	403497	1
FALSE	High	Master Protein	SPTAN1	Q13813	Spectrin alpha chain, non-erythrocytic 1 OS=Homo sapiens OX=9606 GN=SPTAN1 PE=1 SV=3	300	0.610874	1.114	3.6	3.2316	0.806738	0.822864	24.25	30.75	109.5	103.8	45.8	140.9	1.78	2.55	0.27	0.58	107	High	High	Peak Found	Peak Found	High	High	Peak Found	Peak Found	300	1.91213e+08	1.77623e+08	2.03687e+08	1.8526e+08	1.05761e+08	9.67781e+07	3.34564e+08	3.0214e+08	1
FALSE	High	Master Protein	FAM129B	Q96TA1	Niban-like protein 1 OS=Homo sapiens OX=9606 GN=FAM129B PE=1 SV=3	64	0.963713	1.475	3.582	2.42847	0.934002	0.823235	27.1	26.06	107.5	139.1	33.6	119.8	18.03	3.27	2.37	3.6	22	High	High	Peak Found	Peak Found	High	High	Peak Found	Peak Found	64	3.05901e+07	2.25518e+07	3.98644e+07	3.58937e+07	1.10949e+07	1.04584e+07	4.04704e+07	3.81402e+07	1
FALSE	High	Master Protein	PTPN11	Q06124	Tyrosine-protein phosphatase non-receptor type 11 OS=Homo sapiens OX=9606 GN=PTPN11 PE=1 SV=2	3	1.92596	1.436	2.626	1.82869	0.994684	0.924985	29.85	27.94	121.4	170.2	35.1	73.3	11.5	1.01		13.64	2	High	High	Peak Found	Peak Found	Peak Found	Not Found	Peak Found	Peak Found	3	696135	780556	1.17547e+06	1.12429e+06	292966		572207	621875	1
FALSE	High	Master Protein	C19orf10; MYDGF	Q969H8	Myeloid-derived growth factor OS=Homo sapiens OX=9606 GN=MYDGF PE=1 SV=1	21	3.38087	1.436	0.75	0.522284	0.962298	0.711936	18.94	9.48	126.4	174	56.9	42.6	3.58	0.49	1.39	0.42	4	High	High	Peak Found	Peak Found	High	High	Peak Found	Peak Found	21	1.153e+07	1.15548e+07	1.82608e+07	1.71012e+07	7.22407e+06	6.45712e+06	5.53318e+06	4.92626e+06	1
FALSE	High	Master Protein	PSMD2	Q13200	26S proteasome non-ATPase regulatory subunit 2 OS=Homo sapiens OX=9606 GN=PSMD2 PE=1 SV=3	57	0.912777	1.432	3.573	2.49511	0.962885	0.823661	22.98	22.56	131.5	114.4	50.4	103.8	25.11	0.49	38.93	1.45	20	High	High	Peak Found	Peak Found	High	High	Peak Found	Peak Found	57	1.98255e+07	2.70407e+07	2.31596e+07	2.16885e+07	9.2031e+06	1.47625e+07	2.61696e+07	2.29641e+07	1
FALSE	High	Master Protein	PGRMC2	O15173	Membrane-associated progesterone receptor component 2 OS=Homo sapiens OX=9606 GN=PGRMC2 PE=1 SV=1	16	0.682995	1.435	1.038	0.723345	0.97808	0.832087	27.43	35.57	70.3	100.1	108.2	121.4	6	5.09	0.7	3.37	4	High	High	Peak Found	Peak Found	High	High	Peak Found	Peak Found	16	2.82158e+06	2.46898e+06	4.14886e+06	4.20461e+06	5.61086e+06	5.064e+06	6.30625e+06	5.9244e+06	1
FALSE	High	Master Protein	CIRBP	Q14011	Cold-inducible RNA-binding protein OS=Homo sapiens OX=9606 GN=CIRBP PE=1 SV=1	5	3.0327	1.433	0.877	0.612003	0.995447	0.66595	9.61	11.12	122.6	175.6	54.3	47.6	9.2	0.89	11.25	11.45	2	High	High	Peak Found	Peak Found	Peak Found	Peak Found	Peak Found	Peak Found	5	1.16418e+06	1.26343e+06	1.97763e+06	1.88855e+06	800006	621753	723742	551090	1
FALSE	High	Master Protein	CTNNA1	P35221	Catenin alpha-1 OS=Homo sapiens OX=9606 GN=CTNNA1 PE=1 SV=1	24	1.00117	1.217	3.565	2.92933	0.905329	0.851953	24.6	25.35	116.7	140	27.4	115.9	7.65	4.73	10.52	5.91	15	High	High	Peak Found	Peak Found	High	High	Peak Found	Peak Found	24	4.65332e+06	4.94003e+06	6.37195e+06	6.42453e+06	1.43912e+06	1.52271e+06	6.47548e+06	6.3061e+06	1
FALSE	High	Master Protein	HYI	Q5T013	Putative hydroxypyruvate isomerase OS=Homo sapiens OX=9606 GN=HYI PE=1 SV=2	8	0.533034	1.432	0.82	0.572626	0.994684	0.678337	6.51	75.45	65.3	49.2	209	76.5	26.61	6.43	4.2	7.63	6	Peak Found	Peak Found	Peak Found	Peak Found	High	High	Peak Found	Peak Found	8	581994	811357	565775	584318	2.93534e+06	2.83948e+06	1.07998e+06	1.07765e+06	1
FALSE	High	Master Protein	USP7	Q93009	Ubiquitin carboxyl-terminal hydrolase 7 OS=Homo sapiens OX=9606 GN=USP7 PE=1 SV=2	3	1.13443	1.432	2.836	1.98045	0.994684	0.903869	15.47	17.89	161.7	93.4	77.6	67.4	22.76	5.71		16.94	2	High	Peak Found	Peak Found	Peak Found	Not Found	High	Peak Found	Peak Found	3	616292	424313	352181	306337		307917	340653	239830	1
FALSE	High	Master Protein	GLRX3	O76003	Glutaredoxin-3 OS=Homo sapiens OX=9606 GN=GLRX3 PE=1 SV=2	6	1.26369	1.431	2.035	1.42208	0.991214	0.996747	16.63	9.17	105.4	152.2	33	109.4	14	67.98	67.65		5	High	High	Peak Found	Peak Found	Peak Found	Peak Found	Peak Found	Not Found	6	1.09185e+06	852767	2.69666e+06	891896	247282	638769	1.41988e+06		1
FALSE	High	Master Protein	ACTR3	P61158	Actin-related protein 3 OS=Homo sapiens OX=9606 GN=ACTR3 PE=1 SV=3	28	1.01598	1.389	3.562	2.56443	0.979537	0.823661	36.81	58.54	124.1	123.5	51.1	101.3	1.16	9.82	1.17	6.64	12	High	High	Peak Found	Peak Found	High	High	Peak Found	Peak Found	28	1.81572e+07	1.75825e+07	2.183e+07	1.7912e+07	1.02071e+07	9.15083e+06	1.97173e+07	1.93994e+07	1
FALSE	High	Master Protein	SLK	Q9H2G2	STE20-like serine/threonine-protein kinase OS=Homo sapiens OX=9606 GN=SLK PE=1 SV=1	6	1.0409	1.43	2.472	1.72867	0.994886	0.95277	10.76	18.8	116.8	120.4	66.3	96.6	1.48	14.02	5.45	2.59	3	High	High	Peak Found	Peak Found	High	Peak Found	Peak Found	Peak Found	6	1.42132e+06	1.32594e+06	1.79049e+06	1.38372e+06	1.11429e+06	940375	1.58081e+06	1468691	1
FALSE	High	Master Protein	CTSD	P07339	Cathepsin D OS=Homo sapiens OX=9606 GN=CTSD PE=1 SV=1	155	0.535653	1.43	0.912	0.637762	0.964495	0.828732	18.06	16.78	57.8	80.9	136.2	125.2	1.04	1.08	0.9	0.93	21	High	High	Peak Found	Peak Found	High	High	Peak Found	Peak Found	155	1.70665e+08	1.60196e+08	2.67311e+08	2.48246e+08	5.39719e+08	4.85744e+08	5.0457e+08	4.57916e+08	1
FALSE	High	Master Protein	ATP5B	P06576	ATP synthase subunit beta, mitochondrial OS=Homo sapiens OX=9606 GN=ATP5F1B PE=1 SV=3	87	0.669871	1.429	1.104	0.772568	0.965396	0.887807	29.71	30.96	70.3	96.1	114.9	118.7	0.13	0.77	0.93	2.82	22	High	High	Peak Found	Peak Found	High	High	Peak Found	Peak Found	87	3.55416e+07	3.39197e+07	5.40456e+07	5.15192e+07	7.75489e+07	7.16228e+07	8.4698e+07	7.28918e+07	1
FALSE	High	Master Protein	MRE11A; MRE11	P49959	Double-strand break repair protein MRE11 OS=Homo sapiens OX=9606 GN=MRE11 PE=1 SV=3	1	0.976508	1.428	2.984	2.08964	0.994886	0.891499	15.01	15.33	98.5	140.6	40.4	120.5	14.92	15.82		14.54	1	Peak Found	High	Peak Found	Peak Found	Not Found	Peak Found	Peak Found	Peak Found	1	380317	293145	611077	460266		171674	522196	574920	1
FALSE	High	Master Protein	DDX39B	Q13838	Spliceosome RNA helicase DDX39B OS=Homo sapiens OX=9606 GN=DDX39B PE=1 SV=1	53	1.09221	1.485	3.556	2.39461	0.928434	0.823661	33.88	24.35	106.2	146.6	36.3	110.9	2.54	1.52	8.26	3.84	7	High	High	Peak Found	Peak Found	High	High	Peak Found	Peak Found	53	3.96755e+07	3.91759e+07	6.16655e+07	5.94111e+07	1.96317e+07	1.59203e+07	5.9976e+07	5.08786e+07	1
FALSE	High	Master Protein	CAPN2	P17655	Calpain-2 catalytic subunit OS=Homo sapiens OX=9606 GN=CAPN2 PE=1 SV=6	65	1.0582	1.435	3.529	2.45923	0.962298	0.823661	38.35	18.37	106.3	142.5	39.7	111.5	5.13	1.4	4.28	1.3	22	High	High	Peak Found	Peak Found	High	High	Peak Found	Peak Found	65	2.89593e+07	2.56571e+07	4.22484e+07	3.90569e+07	1.44311e+07	1.23808e+07	4.08824e+07	3.59514e+07	1
FALSE	High	Master Protein	GLB1	P16278	Beta-galactosidase OS=Homo sapiens OX=9606 GN=GLB1 PE=1 SV=2	5	3.12974	1.424	1.415	0.99368	0.994684	0.908513	19.58	13.9	116.8	193.8	36.1	53.3	5.76	34.56	5.98	13.21	4	High	High	Peak Found	Peak Found	High	Peak Found	Peak Found	Peak Found	5	599476	526408	1.36958e+06	784248	229064	227253	330832	357348	1
FALSE	High	Master Protein	CNBP	P62633	Cellular nucleic acid-binding protein OS=Homo sapiens OX=9606 GN=CNBP PE=1 SV=1	3	1.01375	1.424	2.051	1.44031	0.992984	0.994268	25.67	17.16	95.1	135.5	55.5	113.9	25.85	28.84	16.86	5.17	1	High	High	Peak Found	Peak Found	High	Peak Found	Peak Found	Peak Found	3	680782	448103	1.10779e+06	690714	499994	358691	903455	870647	1
FALSE	High	Master Protein	HDAC2	Q92769	Histone deacetylase 2 OS=Homo sapiens OX=9606 GN=HDAC2 PE=1 SV=2	11	0.979214	1.443	3.524	2.44213	0.97564	0.85748	15.88	12.94	105.6	136.7	41.9	115.8	3.49	4.22	0.43	0.93	6	High	High	Peak Found	Peak Found	High	Peak Found	Peak Found	Peak Found	11	3.69076e+06	3.34664e+06	5.36926e+06	4.76927e+06	1.9226e+06	1.74191e+06	5.42786e+06	4.92589e+06	1
FALSE	High	Master Protein	TPM3	P06753	Tropomyosin alpha-3 chain OS=Homo sapiens OX=9606 GN=TPM3 PE=1 SV=2	139	0.186406	1.236	3.515	2.84385	0.922581	0.823661	27.05	24.03	61.8	50.6	62.6	225	2.12	13.21	4.45	2.58	10	High	High	Peak Found	Peak Found	High	High	Peak Found	Peak Found	139	4.53392e+07	4.45025e+07	3.83605e+07	4.36288e+07	6.45593e+07	5.52603e+07	2.36018e+08	2.03823e+08	1
FALSE	High	Master Protein	SNX2	O60749	Sorting nexin-2 OS=Homo sapiens OX=9606 GN=SNX2 PE=1 SV=2	7	1.09341	1.423	2.619	1.84048	0.995822	0.942094	26.07	32.53	118.6	133.9	45.7	101.8	7.45	5.88	2.93	6.2	4	High	High	Peak Found	Peak Found	Peak Found	High	Peak Found	Peak Found	7	1.8348e+06	1.57294e+06	2.29023e+06	1.98731e+06	919217	803891	1.97801e+06	1.93408e+06	1
FALSE	Medium	Master Protein	IFRD1	O00458	Interferon-related developmental regulator 1 OS=Homo sapiens OX=9606 GN=IFRD1 PE=1 SV=4	2	0.470861	1.423	4.633	3.2558	0.994684	0.690773	6.52	2.74	74.4	105.8	39	180.8	6.21		1.28	2.63	1	High	High	Not Found	Peak Found	Peak Found	Peak Found	Peak Found	Peak Found	2	463422	482015		726391	338247	313952	1.59893e+06	1.48644e+06	1
FALSE	High	Master Protein	SARS	P49591	Serine--tRNA ligase, cytoplasmic OS=Homo sapiens OX=9606 GN=SARS PE=1 SV=3	9	1.01331	1.422	2.707	1.90366	0.983245	0.924985	11.12	9.52	96.3	144.9	40.2	118.6	5.28	3.96	4.45	0.76	5	High	High	Peak Found	Peak Found	High	High	Peak Found	Peak Found	9	4.63926e+06	4.1015e+06	7.72638e+06	6.88829e+06	2.42565e+06	2.35474e+06	7.5698e+06	6.85292e+06	1
FALSE	High	Master Protein	SFPQ	P23246	Splicing factor, proline- and glutamine-rich OS=Homo sapiens OX=9606 GN=SFPQ PE=1 SV=2	5	1.05506	1.422	100	70.3235	0.994684	5.51945e-17	20.66		112.5	160		127.4	16.69	21.92		5.02	2	High	High	Peak Found	Peak Found	Not Found	High	Peak Found	Peak Found	5	425718	319914	702936	484952			613840	512061	1
FALSE	High	Master Protein	PPP2R1A	P30153	Serine/threonine-protein phosphatase 2A 65 kDa regulatory subunit A alpha isoform OS=Homo sapiens OX=9606 GN=PPP2R1A PE=1 SV=4	46	0.946637	1.267	3.466	2.7356	0.950822	0.824843	35.56	25.8	114.4	138.8	25.5	121.3	0.8	3.74	13.38	5.62	13	High	High	Peak Found	Peak Found	High	High	Peak Found	Peak Found	46	1.2967e+07	1.24935e+07	1.81628e+07	1.62453e+07	3.54724e+06	3.90924e+06	1.98931e+07	1.64546e+07	1
FALSE	High	Master Protein	PNPO	Q9NVS9	Pyridoxine-5'-phosphate oxidase OS=Homo sapiens OX=9606 GN=PNPO PE=1 SV=1	1	1.40113	1.417	1	0.705716	0.994684	0.758773	8.09	9.48	97.7	138.4	81.9	81.9	1.59	7.79	2.18	9.17	1	High	Peak Found	Peak Found	Peak Found	Peak Found	Peak Found	Peak Found	Peak Found	1	461263	429605	683853	720042	505905	475584	496070	505906	1
FALSE	High	Master Protein	DSTN	P60981	Destrin OS=Homo sapiens OX=9606 GN=DSTN PE=1 SV=3	48	0.946088	1.229	3.439	2.79821	0.921854	0.825606	35.01	14.67	150.1	106	51.1	92.7	1.6	2.8	4.66	0.87	11	High	High	Peak Found	Peak Found	High	High	Peak Found	Peak Found	48	2.31992e+07	2.16041e+07	1.77494e+07	1.74131e+07	1.08347e+07	9.2463e+06	1.97195e+07	1.74467e+07	1
FALSE	High	Master Protein	IQGAP1	P46940	Ras GTPase-activating-like protein IQGAP1 OS=Homo sapiens OX=9606 GN=IQGAP1 PE=1 SV=1	126	1.21844	1.453	3.421	2.35444	0.950822	0.828732	30.56	28.95	114.1	151.4	31.6	102.9	2.58	0.24	1	0.31	49	High	High	Peak Found	Peak Found	High	High	Peak Found	Peak Found	126	5.51722e+07	5.06722e+07	8.04837e+07	7.56314e+07	1.99945e+07	1.84865e+07	6.74485e+07	6.06781e+07	1
FALSE	Medium	Master Protein	MCTS1	Q9ULC4	Malignant T-cell-amplified sequence 1 OS=Homo sapiens OX=9606 GN=MCTS1 PE=1 SV=1	2	1.06087	1.414	1.987	1.40523	0.988326	0.986517	11.38	3.8	98.2	138.9	54.5	108.3	10.92	1.29		3.63	1	High	High	Peak Found	Peak Found	Peak Found	Not Found	Peak Found	Peak Found	2	646074	718435	1.11356e+06	1.03111e+06	520150		1.09226e+06	929354	1
FALSE	Medium	Master Protein	SNX12	Q9UMY4	Sorting nexin-12 OS=Homo sapiens OX=9606 GN=SNX12 PE=1 SV=3	1	1.06318	1.414	2.819	1.99364	0.997749	0.909223	6.9	9.46	102.3	144.6	40.1	113	6.81	5	9.2	9.61	1	High	Peak Found	Peak Found	Peak Found	Peak Found	Peak Found	Peak Found	Peak Found	1	1.04758e+06	906276	1.6345e+06	1.43596e+06	492219	511080	1.42527e+06	1.46272e+06	1
FALSE	High	Master Protein	NT5E	P21589	5'-nucleotidase OS=Homo sapiens OX=9606 GN=NT5E PE=1 SV=1	47	0.741625	1.413	1.21	0.856334	0.968797	0.909223	16.2	25.05	67.9	108.4	102.6	121.1	26.91	8.03	13.34	12.43	11	High	High	Peak Found	Peak Found	High	High	Peak Found	Peak Found	47	6.82733e+06	9.56101e+06	1.39542e+07	1.47421e+07	1.52785e+07	1.68272e+07	1.8708e+07	1.99859e+07	1
FALSE	High	Master Protein	H3F3A; H3F3AP4; H3F3B	P84243	Histone H3.3 OS=Homo sapiens OX=9606 GN=H3F3A PE=1 SV=2	26	0.769855	1.413	0.763	0.539986	0.968797	0.764239	16.47	13.63	68.2	94.4	135.6	101.7	1.07	3.05	1.22	0.65	5	High	High	Peak Found	Peak Found	High	High	Peak Found	Peak Found	26	2.04119e+07	1.91517e+07	3.20257e+07	2.89248e+07	5.45321e+07	4.88573e+07	4.19459e+07	3.72254e+07	1
FALSE	High	Master Protein	PODXL	O00592	Podocalyxin OS=Homo sapiens OX=9606 GN=PODXL PE=1 SV=2	9	0.684007	1.412	1.739	1.23159	0.990547	0.941624	18.96	45.46	99.7	90.7	99.5	110	4.36	15.78	8.24	17.93	3	High	High	Peak Found	Peak Found	High	High	Peak Found	Peak Found	9	1.62259e+06	1.64399e+06	1.52122e+06	1.79474e+06	2.11551e+06	2.16688e+06	2248835	2.599e+06	1
FALSE	High	Master Protein	ACO2	Q99798	Aconitate hydratase, mitochondrial OS=Homo sapiens OX=9606 GN=ACO2 PE=1 SV=2	4	1.23672	1.412	3.029	2.14518	0.993223	0.902534	21.6	13.22	103.1	168.9	14.7	113.3	13.14	0.42		4.12	3	High	High	Peak Found	Peak Found	Peak Found	Not Found	Peak Found	Peak Found	4	1.32777e+06	1.52399e+06	2.66079e+06	2.52403e+06	278849		2.15057e+06	2.04182e+06	1
FALSE	High	Master Protein	ATP5J2-PTCD1	G3V325	ATP5MF-PTCD1 readthrough OS=Homo sapiens OX=9606 GN=ATP5MF-PTCD1 PE=4 SV=1	2	0.506347	1.412	2.793	1.97805	0.994684	0.910864	11.93	12.22	72.3	102.1	59.5	166.1	11.79	5.42	1.56	11.74	1	Peak Found	Peak Found	Peak Found	Peak Found	High	High	Peak Found	Peak Found	2	379205	305653	572220	499719	389328	347128	1.20401e+06	912999	1
FALSE	High	Master Protein	DECR1	Q16698	2,4-dienoyl-CoA reductase, mitochondrial OS=Homo sapiens OX=9606 GN=DECR1 PE=1 SV=1	22	0.679128	1.412	0.936	0.66289	0.994684	0.833813	29.71	20.65	52.7	88.8	149.9	108.7	16.18	8.3	4.04	1.31	10	High	High	Peak Found	Peak Found	High	High	Peak Found	Peak Found	22	3.254e+06	2.46336e+06	5.79747e+06	4.86067e+06	10775638	1.04003e+07	8.20652e+06	7.48733e+06	1
FALSE	High	Master Protein	PSMC3	P17980	26S proteasome regulatory subunit 6A OS=Homo sapiens OX=9606 GN=PSMC3 PE=1 SV=3	12	0.875657	1.321	3.418	2.58743	0.96663	0.864914	19.82	114.75	95.4	142.8	26.6	135.2	3.52	10.42	2.69	1.79	7	High	High	Peak Found	Peak Found	High	High	Peak Found	Peak Found	12	4.51661e+06	4.09358e+06	6.84328e+06	7.47987e+06	1.67902e+06	1.47344e+06	8.52543e+06	7.83161e+06	1
FALSE	High	Master Protein	CKAP4	Q07065	Cytoskeleton-associated protein 4 OS=Homo sapiens OX=9606 GN=CKAP4 PE=1 SV=2	7	0.607031	1.411	2.81	1.9915	0.988318	0.924985	18.4	22.61	88.8	91	95.5	124.6	22.86	5.11	22.88	7.79	7	High	High	Peak Found	Peak Found	High	High	Peak Found	Peak Found	7	844791	1.11504e+06	1.18119e+06	1.0361e+06	1.21934e+06	1.54061e+06	1.82627e+06	1.82641e+06	1
FALSE	High	Master Protein	PAIP1	Q9H074	Polyadenylate-binding protein-interacting protein 1 OS=Homo sapiens OX=9606 GN=PAIP1 PE=1 SV=1	4	1.47762	1.411	3.615	2.56201	0.987036	0.813975	4.52	5.71	155.5	137.9	29.5	77.1	1.9	4.37	46.63	5.54	2	High	High	Peak Found	Peak Found	Peak Found	High	Peak Found	Peak Found	4	2.11276e+06	1.95915e+06	2.00462e+06	2010898	748143	343735	1.48653e+06	1.23103e+06	1
FALSE	High	Master Protein	GOLT1B	Q9Y3E0	Vesicle transport protein GOT1B OS=Homo sapiens OX=9606 GN=GOLT1B PE=1 SV=1	3	0.915164	1.411	1.521	1.07796	0.995822	0.920199	20.54	18.29	88.7	125.1	73.8	112.3	20.56	8.31	19.3	15.55	1	High	Peak Found	Peak Found	Peak Found	Peak Found	High	Peak Found	Peak Found	3	237997	303867	460843	386330	353253	244677	538753	386954	1
FALSE	High	Master Protein	PGP	A6NDG6	Glycerol-3-phosphate phosphatase OS=Homo sapiens OX=9606 GN=PGP PE=1 SV=1	1	0.809717	1.411	100	70.8717	0.994684	5.51945e-17	19.51		103.6	146.2		150.2	19.99	11.46		3.37	1	High	Peak Found	Peak Found	Peak Found	Not Found	Not Found	Peak Found	Peak Found	1	457804	328112	679435	544638			815385	696344	1
FALSE	High	Master Protein	EIF5	P55010	Eukaryotic translation initiation factor 5 OS=Homo sapiens OX=9606 GN=EIF5 PE=1 SV=2	10	1.43542	1.406	3.413	2.42745	0.983333	0.862562	17.41	40.04	162.1	134.4	26	77.6	1.23	6.33	12.47	1.41	3	High	High	Peak Found	Peak Found	High	High	Peak Found	Peak Found	10	6.95473e+06	6.5111e+06	6.10966e+06	6.30092e+06	1.62132e+06	1.23831e+06	4.51786e+06	4.12811e+06	1
FALSE	High	Master Protein	EEF2	P13639	Elongation factor 2 OS=Homo sapiens OX=9606 GN=EEF2 PE=1 SV=4	185	1.00397	1.45	3.403	2.3469	0.952623	0.828732	17.1	24.91	102.4	145.6	31.8	120.2	0.57	0.33	0.74	0.68	46	High	High	Peak Found	Peak Found	High	High	Peak Found	Peak Found	185	1.90398e+08	1.79931e+08	3.02136e+08	2.83556e+08	7.95864e+07	7.17909e+07	3.06348e+08	2.77026e+08	1
FALSE	High	Master Protein	CSRP1	P21291	Cysteine and glycine-rich protein 1 OS=Homo sapiens OX=9606 GN=CSRP1 PE=1 SV=3	10	1.18264	0.638	3.358	5.26332	0.061854	0.845268	77.79	18.06	172.4	91.6	71.8	64.2	3.57	0.93	9.6	1.28	3	High	High	Peak Found	Peak Found	High	Peak Found	Peak Found	Peak Found	10	874694	876410	529153	505555	468810	489554	457584	417327	1
FALSE	High	Master Protein	COPS5	Q92905	COP9 signalosome complex subunit 5 OS=Homo sapiens OX=9606 GN=COPS5 PE=1 SV=4	5	1.22207	1.409	3.342	2.37189	0.985015	0.8601	18.5	10.8	128.5	144.4	28.6	98.5	6.16	11.13	7.22	7.85	4	High	High	Peak Found	Peak Found	Peak Found	Peak Found	Peak Found	Peak Found	5	1.77677e+06	1.55132e+06	2.31303e+06	1.86286e+06	483406	488071	1707757	1.70931e+06	1
FALSE	High	Master Protein	ANP32E	Q9BTT0	Acidic leucine-rich nuclear phosphoprotein 32 family member E OS=Homo sapiens OX=9606 GN=ANP32E PE=1 SV=1	22	0.971814	1.409	1.427	1.01278	0.968797	0.94555	9.56	13.88	92.7	122.6	79.8	104.9	5.66	6.23	2.84	6.55	6	High	High	Peak Found	Peak Found	High	High	Peak Found	Peak Found	22	1.23983e+07	1.09014e+07	1.84094e+07	1.58953e+07	1.40426e+07	1.22964e+07	1.78048e+07	1.74949e+07	1
FALSE	High	Master Protein	SRSF2	Q01130	Serine/arginine-rich splicing factor 2 OS=Homo sapiens OX=9606 GN=SRSF2 PE=1 SV=4	26	1.09578	1.409	0.802	0.569198	0.983333	0.788854	21.33	12.04	85.2	115.8	111.4	87.6	2.74	4.73	1.62	3.06	6	High	High	Peak Found	Peak Found	High	High	Peak Found	Peak Found	26	5.96316e+06	5.46446e+06	9.1883e+06	8.1031e+06	1.03866e+07	9.25392e+06	8.49444e+06	7.28556e+06	1
FALSE	High	Master Protein	ARL8A	Q96BM9	ADP-ribosylation factor-like protein 8A OS=Homo sapiens OX=9606 GN=ARL8A PE=1 SV=1	1	0.751794	1.407	1.814	1.28927	0.994886	0.95203	56.44	12.16	83.4	117.4	70.8	128.4	51.03	2.28		11.56	1	High	Peak Found	Peak Found	Peak Found	Peak Found	Not Found	Peak Found	Peak Found	1	258530	524337	603016	550574	429791		871716	662732	1
FALSE	High	Master Protein	EIF2S1	P05198	Eukaryotic translation initiation factor 2 subunit 1 OS=Homo sapiens OX=9606 GN=EIF2S1 PE=1 SV=3	39	0.85713	1.377	3.333	2.42048	0.988318	0.832601	35.99	26.12	118.4	120.2	45.6	115.8	0.59	3.52	0.74	5.13	15	High	High	Peak Found	Peak Found	High	High	Peak Found	Peak Found	39	1.55093e+07	1.48986e+07	1.72413e+07	1.70878e+07	8.00819e+06	7.37647e+06	2.18506e+07	1.82006e+07	1
FALSE	High	Master Protein	SEC24B	O95487	Protein transport protein Sec24B OS=Homo sapiens OX=9606 GN=SEC24B PE=1 SV=2	1	1.23366	1.406	3.459	2.46017	0.994886	0.826917	0.73	12.48	110.7	155.7	30	103.6	0.13	0.7		11.86	1	High	Peak Found	Peak Found	Peak Found	Not Found	Peak Found	Peak Found	Peak Found	1	252332	240823	394942	376112		83646.4	355723	269290	1
FALSE	High	Master Protein	SMARCC2	Q8TAQ2	SWI/SNF complex subunit SMARCC2 OS=Homo sapiens OX=9606 GN=SMARCC2 PE=1 SV=1	4	0.822795	1.404	2.8	1.9943	0.989865	0.908513	15.41	15	120.3	118.3	42.5	118.9	58.69	15.91		14.24	2	High	High	Peak Found	Peak Found	Peak Found	Not Found	Peak Found	Peak Found	4	840344	330961	664790	500098	256216		817512	598257	1
FALSE	High	Master Protein	TLN1	Q9Y490	Talin-1 OS=Homo sapiens OX=9606 GN=TLN1 PE=1 SV=3	356	0.727564	1.022	3.318	3.24658	0.648367	0.833813	26.59	31.73	119.4	113.2	38.3	129.1	1.73	1.29	1.07	2.47	106	High	High	Peak Found	Peak Found	High	High	Peak Found	Peak Found	356	2.24455e+08	2.08642e+08	2.37244e+08	2.19657e+08	9.47219e+07	8.76526e+07	3.25814e+08	3.02174e+08	1
FALSE	High	Master Protein	ARL6IP5	O75915	PRA1 family protein 3 OS=Homo sapiens OX=9606 GN=ARL6IP5 PE=1 SV=1	15	0.690099	1.228	3.297	2.68485	0.905329	0.878321	38.76	48.31	94.7	123.2	34	148	13.07	3.92	34.92	0.37	4	High	High	Peak Found	Peak Found	High	High	Peak Found	Peak Found	15	3.39871e+06	2.68997e+06	4.63099e+06	4.13123e+06	1.16155e+06	1.75316e+06	6.71467e+06	5.98238e+06	1
FALSE	High	Master Protein	DIAPH1	O60610	Protein diaphanous homolog 1 OS=Homo sapiens OX=9606 GN=DIAPH1 PE=1 SV=2	42	0.965429	1.234	3.267	2.64749	0.921854	0.835948	11.25	19.67	140.4	114.3	47.6	97.7	8.07	1.77	1.92	6.6	19	High	High	Peak Found	Peak Found	High	High	Peak Found	Peak Found	42	1.52746e+07	1.298e+07	1.32911e+07	1.22234e+07	6.4737e+06	6.06382e+06	1.4555e+07	1.18732e+07	1
FALSE	High	Master Protein	RPL23A	P62750	60S ribosomal protein L23a OS=Homo sapiens OX=9606 GN=RPL23A PE=1 SV=1	30	0.706994	1.4	1.279	0.913571	0.971035	0.924253	20.16	18.06	75.9	102.8	100.9	120.4	1.13	0.7	0.4	0.97	8	High	High	Peak Found	Peak Found	High	High	Peak Found	Peak Found	30	9.63788e+06	9.03555e+06	1.45502e+07	1.35848e+07	1.7034e+07	1.56148e+07	2.08565e+07	1.89388e+07	1
FALSE	High	Master Protein	HPCAL1	P37235	Hippocalcin-like protein 1 OS=Homo sapiens OX=9606 GN=HPCAL1 PE=1 SV=3	13	0.799631	1.399	1.431	1.02287	0.976592	0.94555	17.54	5.69	75.7	118.5	82.8	122.9	0.5	1.65	1.62	12.37	7	High	High	Peak Found	Peak Found	High	High	Peak Found	Peak Found	13	5.74973e+06	5.51636e+06	1.02206e+07	9.41491e+06	8.38362e+06	7.81898e+06	1.18782e+07	1.26775e+07	1
FALSE	High	Master Protein	AP2B1	P63010	AP-2 complex subunit beta OS=Homo sapiens OX=9606 GN=AP2B1 PE=1 SV=1	29	0.968015	1.443	3.228	2.23701	0.959106	0.835948	23.95	37.96	98.7	143.2	35.2	122.9	9.29	11.35	0.26	5.18	7	High	High	Peak Found	Peak Found	Peak Found	High	Peak Found	Peak Found	29	9.41163e+06	7.86046e+06	1.54982e+07	1.24425e+07	4.21636e+06	3.85765e+06	1.57524e+07	1.31114e+07	1
FALSE	High	Master Protein	PSMD8	P48556	26S proteasome non-ATPase regulatory subunit 8 OS=Homo sapiens OX=9606 GN=PSMD8 PE=1 SV=2	15	1.19504	1.38	3.192	2.31304	0.992984	0.881763	29.34	8.76	118.2	151	26.2	104.6	11.46	16.82	12.77	22.93	5	High	High	Peak Found	Peak Found	High	High	Peak Found	Peak Found	15	2.90004e+06	3.24982e+06	3.98836e+06	4.77618e+06	856023	935216	3.27074e+06	4.06334e+06	1
FALSE	High	Master Protein	TRIM28	Q13263	Transcription intermediary factor 1-beta OS=Homo sapiens OX=9606 GN=TRIM28 PE=1 SV=5	58	0.731608	1.069	3.16	2.95603	0.715776	0.851362	34.4	57.16	106.5	119.9	37.9	135.7	4.86	3.66	7.15	0.07	22	High	High	Peak Found	Peak Found	High	High	Peak Found	Peak Found	58	2.17558e+07	1.9347e+07	2.57638e+07	2.55855e+07	1.0573e+07	8.71036e+06	3.70087e+07	3.31781e+07	1
FALSE	High	Master Protein	RAP1GDS1	P52306	Rap1 GTPase-GDP dissociation stimulator 1 OS=Homo sapiens OX=9606 GN=RAP1GDS1 PE=1 SV=3	6	1.01822	1.396	2.828	2.02579	0.992984	0.902534	13.22	8.14	141.3	124.7	33.5	100.5	4.08	2.38	0.99	28.35	5	High	High	Peak Found	Peak Found	Peak Found	Peak Found	Peak Found	Peak Found	6	1.47098e+06	1.48453e+06	1.4693e+06	1.4329e+06	478119	441936	1.21555e+06	1.63471e+06	1
FALSE	High	Master Protein	LIPA	P38571	Lysosomal acid lipase/cholesteryl ester hydrolase OS=Homo sapiens OX=9606 GN=LIPA PE=1 SV=2	5	1.15192	1.396	1.869	1.33883	0.992984	0.959434	14.23	21.35	83	147.3	59.5	110.3	2.36	34.96	7.07	9.41	2	Peak Found	High	Peak Found	Peak Found	High	High	Peak Found	Peak Found	5	1.02817e+06	947256	2.58286e+06	1.47016e+06	926181	933059	1.73894e+06	1.77955e+06	1
FALSE	Medium	Master Protein	KIAA0232	Q92628	Uncharacterized protein KIAA0232 OS=Homo sapiens OX=9606 GN=KIAA0232 PE=1 SV=5	1	0.862186	1.396	2.058	1.47421	0.97808	0.993792	7.92	10.51	91.1	127.2	59.4	122.3	5.69	7.85	1.78	10.12	1	Peak Found	Peak Found	Peak Found	Peak Found	High	Peak Found	Peak Found	Peak Found	1	618228	638315	950331	1.00146e+06	556944	520637	1.1131e+06	1.15067e+06	1
FALSE	High	Master Protein	VARS; VARS2	P26640	Valine--tRNA ligase OS=Homo sapiens OX=9606 GN=VARS PE=1 SV=4	26	0.978028	1.166	3.146	2.69811	0.86892	0.864914	49.15	44.48	135.8	124.9	33.3	106	55.95	5.98	10.79	0.22	11	High	High	Peak Found	Peak Found	High	High	Peak Found	Peak Found	26	1.41801e+07	5.84942e+06	1.00059e+07	8.66974e+06	3.31565e+06	2.59375e+06	1.00584e+07	9.03681e+06	1
FALSE	High	Master Protein	PLBD2	Q8NHP8	Putative phospholipase B-like 2 OS=Homo sapiens OX=9606 GN=PLBD2 PE=1 SV=2	19	0.464359	1.395	0.742	0.5319	0.975019	0.753951	35.92	46.68	66.3	86.6	91	156.1	37.75	29.43	11.26	8.51	10	Peak Found	High	Peak Found	Peak Found	High	High	Peak Found	Peak Found	19	5.44669e+06	8.96686e+06	8.45846e+06	1.2168e+07	1.42802e+07	1.10975e+07	2.47599e+07	19659435	1
FALSE	High	Master Protein	DEK	P35659	Protein DEK OS=Homo sapiens OX=9606 GN=DEK PE=1 SV=1	7	0.918862	1.394	1.495	1.07245	0.976925	0.903869	29.57	37.11	126.9	73.8	132.8	66.6	4.05	4.77	1.47	1.97	3	Peak Found	High	Peak Found	Peak Found	High	High	Peak Found	Peak Found	7	3.07073e+06	3.09769e+06	2.1246e+06	1.87259e+06	4.39344e+06	4.08902e+06	2.32498e+06	2.02517e+06	1
FALSE	High	Master Protein	PKM	P14618	Pyruvate kinase PKM OS=Homo sapiens OX=9606 GN=PKM PE=1 SV=4	294	0.915933	1.437	3.144	2.18789	0.961785	0.85224	26.6	19.49	105.5	131.8	43.4	119.3	2.14	0.89	2.7	2.35	46	High	High	Peak Found	Peak Found	High	High	Peak Found	Peak Found	294	7.32555e+08	6.7699e+08	1.01459e+09	944769040	3.90723e+08	3.70029e+08	1.11075e+09	1.02844e+09	1
FALSE	High	Master Protein	ALCAM	Q13740	CD166 antigen OS=Homo sapiens OX=9606 GN=ALCAM PE=1 SV=2	30	0.728722	1.391	0.956	0.687275	0.97808	0.835948	14.54	18.21	93.1	82.6	130.3	94	4.77	0.07	7.76	7.28	13	High	High	Peak Found	Peak Found	High	High	Peak Found	Peak Found	30	7.96582e+06	8.11821e+06	8.17437e+06	7.70043e+06	1.46535e+07	1.49077e+07	1.09314e+07	1.0853e+07	1
FALSE	High	Master Protein	SERPINB8	P50452	Serpin B8 OS=Homo sapiens OX=9606 GN=SERPINB8 PE=1 SV=2	11	1.22154	1.391	0.916	0.658519	0.992984	0.772949	0	0	92.7	128.9	93.1	85.3					2	High	Not Found	Peak Found	Not Found	Peak Found	Not Found	Peak Found	Not Found	11	108018		168026		145697		137552		1
FALSE	High	Master Protein	EEF1A1	P68104	Elongation factor 1-alpha 1 OS=Homo sapiens OX=9606 GN=EEF1A1 PE=1 SV=1	214	0.865156	1.411	3.141	2.22608	0.968797	0.85224	41.15	36.92	92.6	137.2	38.7	131.4	3.17	2.81	2.47	0.96	30	High	High	Peak Found	Peak Found	High	High	Peak Found	Peak Found	214	8.60422e+08	7.83686e+08	1.42168e+09	1288422046	4.80991e+08	4.23395e+08	1.66302e+09	1.46947e+09	1
FALSE	High	Master Protein	CDV3	Q9UKY7	Protein CDV3 homolog OS=Homo sapiens OX=9606 GN=CDV3 PE=1 SV=1	4	4.86545	1.39	0.749	0.538849	0.980099	0.473515	9.67	4.85	132.3	188.1	48.1	31.4	8.86	8.53	6.07	23.31	3	High	High	Peak Found	Peak Found	Peak Found	Peak Found	Peak Found	Peak Found	4	1.89915e+06	1.59591e+06	3.0109e+06	2.51602e+06	909664	760952	691716	444236	1
FALSE	High	Master Protein	PPIA	P62937	Peptidyl-prolyl cis-trans isomerase A OS=Homo sapiens OX=9606 GN=PPIA PE=1 SV=2	108	1.12366	1.487	3.09	2.07801	0.927833	0.8601	19.81	27.95	104.3	150.6	34.1	111	1.04	0.94	1.52	1.36	11	High	High	Peak Found	Peak Found	High	High	Peak Found	Peak Found	108	2.56169e+08	2.47635e+08	4.13849e+08	3.95445e+08	1.11952e+08	1.0427e+08	376489626	3.43742e+08	1
FALSE	High	Master Protein	GOLGA4	Q13439	Golgin subfamily A member 4 OS=Homo sapiens OX=9606 GN=GOLGA4 PE=1 SV=1	1	0.642555	1.388	5.162	3.71902	0.977609	0.637614	3.5	15.11	88.4	122.7	30.7	158.3	0.06	3.34	15.22	8.56	1	Peak Found	High	Peak Found	Peak Found	Peak Found	Peak Found	Peak Found	Peak Found	1	463320	441710	702339	694333	193840	219313	1.0808e+06	1.09282e+06	1
FALSE	High	Master Protein	TXN	P10599	Thioredoxin OS=Homo sapiens OX=9606 GN=TXN PE=1 SV=3	62	0.614555	1.388	0.663	0.477666	0.980692	0.710113	25.85	8.95	57.1	78.4	158.9	105.6	2.44	1.85	1.03	1.26	9	High	High	Peak Found	Peak Found	High	High	Peak Found	Peak Found	62	4.59063e+07	4.22475e+07	7.0113e+07	6.44022e+07	1.69808e+08	1.52542e+08	1.16434e+08	1.02448e+08	1
FALSE	High	Master Protein	MVP	Q14764	Major vault protein OS=Homo sapiens OX=9606 GN=MVP PE=1 SV=4	39	0.961376	0.998	3.07	3.07615	0.611756	0.864914	25.22	34.8	161.2	111.4	30.9	96.5	0.13	11.04	5.03	0.05	19	High	High	Peak Found	Peak Found	High	High	Peak Found	Peak Found	39	1.51915e+07	1.44449e+07	1.26881e+07	1.02319e+07	3.76704e+06	3.68678e+06	1.25725e+07	1.12683e+07	1
FALSE	High	Master Protein	ACTR1A	P61163	Alpha-centractin OS=Homo sapiens OX=9606 GN=ACTR1A PE=1 SV=1	14	0.890573	1.175	3.049	2.59489	0.863164	0.902534	81.32	26.45	96.8	134.2	37.5	131.4	76.09	48.62	4.12	17.71	6	High	High	Peak Found	Peak Found	High	High	Peak Found	Peak Found	14	2.11858e+06	6.71879e+06	4.18507e+06	8.08187e+06	2.07215e+06	1.78201e+06	6.40031e+06	7.37391e+06	1
FALSE	High	Master Protein	RAD23B	P54727	UV excision repair protein RAD23 homolog B OS=Homo sapiens OX=9606 GN=RAD23B PE=1 SV=1	62	0.64555	1.387	0.564	0.406633	0.981894	0.614954	39.49	23.92	67.1	67.1	179.9	86	6.26	8.06	1.1	3.06	11	High	High	Peak Found	Peak Found	High	High	Peak Found	Peak Found	62	2.05264e+07	2.13634e+07	2.26726e+07	2.39642e+07	7.78786e+07	6.98959e+07	3.88884e+07	3.33551e+07	1
FALSE	High	Master Protein	PRKAR1A	P10644	cAMP-dependent protein kinase type I-alpha regulatory subunit OS=Homo sapiens OX=9606 GN=PRKAR1A PE=1 SV=1	6	0.737529	1.384	2.916	2.10694	0.968797	0.909557	31.49	35.11	109.7	121.5	32.6	136.2	2.65	12.96	39.87	6.29	3	High	High	Peak Found	Peak Found	High	High	Peak Found	Peak Found	6	1729300	1.58669e+06	1.91606e+06	2.17133e+06	904551	461861	3046099	2.4959e+06	1
FALSE	High	Master Protein	PGM3	O95394	Phosphoacetylglucosamine mutase OS=Homo sapiens OX=9606 GN=PGM3 PE=1 SV=1	8	1.09616	1.382	1.954	1.41389	0.968797	0.975552	12.89	38.92	92.7	149.1	45.4	112.8	15.04	0.64	12.17	10.61	4	High	High	Peak Found	Peak Found	High	High	Peak Found	Peak Found	8	1.3911e+06	1.07048e+06	2.23824e+06	2.12977e+06	896010	687349	1.9525e+06	2.03232e+06	1
FALSE	Medium	Master Protein	UBE2E2	Q96LR5	Ubiquitin-conjugating enzyme E2 E2 OS=Homo sapiens OX=9606 GN=UBE2E2 PE=1 SV=1	2	0.84072	1.382	2.253	1.63025	0.968797	0.97123	1.91	14.79	92.5	127.8	55.2	124.5	0.81	1.83	14.11	15.49	1	Peak Found	High	Peak Found	Peak Found	Peak Found	High	Peak Found	Peak Found	2	610467	574893	949772	872742	537996	401421	1.26125e+06	906552	1
FALSE	High	Master Protein	NCBP1	Q09161	Nuclear cap-binding protein subunit 1 OS=Homo sapiens OX=9606 GN=NCBP1 PE=1 SV=1	5	1.05566	1.381	1.193	0.863867	0.968797	0.823661	48.26	10.21	98.3	143.4	45.8	112.6	7.73	3.49	10.19	0.56	2	High	High	Peak Found	Peak Found	High	High	Peak Found	Peak Found	5	1.23133e+06	1.30862e+06	2.17494e+06	1.95198e+06	874473	689990	2.06993e+06	1.83938e+06	1
FALSE	High	Master Protein	UBE2M	P61081	NEDD8-conjugating enzyme Ubc12 OS=Homo sapiens OX=9606 GN=UBE2M PE=1 SV=1	13	0.862373	1.188	3.038	2.55724	0.877535	0.902534	20.25	5.61	105.9	128.9	41.7	123.6	6.22	5.11	4.73	3.3	3	High	High	Peak Found	Peak Found	High	High	Peak Found	Peak Found	13	3.12159e+06	3.24723e+06	4.28125e+06	4.33948e+06	1.66702e+06	1.62478e+06	5.38955e+06	4.60696e+06	1
FALSE	High	Master Protein	EEF1G	P26641	Elongation factor 1-gamma OS=Homo sapiens OX=9606 GN=EEF1G PE=1 SV=3	130	1.02994	1.464	2.988	2.04098	0.945071	0.864914	15.98	18.84	101.9	144.3	37.7	116	2.88	1.18	4.99	2.19	28	High	High	Peak Found	Peak Found	High	High	Peak Found	Peak Found	130	1.47017e+08	1.34467e+08	2.29976e+08	2.13257e+08	7.41536e+07	6.2987e+07	2.30342e+08	2.00005e+08	1
FALSE	High	Master Protein	API5	Q9BZZ5	Apoptosis inhibitor 5 OS=Homo sapiens OX=9606 GN=API5 PE=1 SV=3	7	1.50539	1.379	2.578	1.86947	0.968797	0.94555	7.89	30.13	112.1	162.5	36	89.4	20.64	7.61	7.26	13.92	5	High	High	Peak Found	Peak Found	Peak Found	Peak Found	Peak Found	Peak Found	7	2.35611e+06	1.67272e+06	3.12265e+06	3.27943e+06	832620	841138	2.0337e+06	2.21907e+06	1
FALSE	High	Master Protein	PPP2R5D	Q14738	Serine/threonine-protein phosphatase 2A 56 kDa regulatory subunit delta isoform OS=Homo sapiens OX=9606 GN=PPP2R5D PE=1 SV=1	5	0.597683	1.379	2.352	1.70558	0.987036	0.924985	35.58	78.08	86.7	87.9	103.4	122	1.6	3.18	1.36	2.87	4	High	High	Peak Found	Peak Found	Peak Found	High	Peak Found	Peak Found	5	7.52304e+06	7.33056e+06	8.82183e+06	7.95286e+06	1.20762e+07	1.1222e+07	1.45213e+07	1.35449e+07	1
FALSE	High	Master Protein	TPM4	P67936	Tropomyosin alpha-4 chain OS=Homo sapiens OX=9606 GN=TPM4 PE=1 SV=3	169	0.244046	1.228	2.984	2.42997	0.921739	0.864914	16.49	17.2	52.3	63	70.6	214	2.65	1.2	1.59	0.12	16	High	High	Peak Found	Peak Found	High	High	Peak Found	Peak Found	169	1.18081e+08	1.08354e+08	1.57434e+08	1.45962e+08	2.12451e+08	1.89339e+08	6.56337e+08	5.86854e+08	1
FALSE	High	Master Protein	KDSR	Q06136	3-ketodihydrosphingosine reductase OS=Homo sapiens OX=9606 GN=KDSR PE=1 SV=1	2	0.708964	1.374	1.842	1.34061	0.987036	0.976483	10.13	31	84.2	115.7	70.4	129.7	5.68	10.04	22.1	33.62	1	Peak Found	High	Peak Found	Peak Found	Peak Found	High	Peak Found	Peak Found	2	227713	235084	339224	368749	227308	283939	643599	355003	1
FALSE	High	Master Protein	SEPHS1	P49903	Selenide, water dikinase 1 OS=Homo sapiens OX=9606 GN=SEPHS1 PE=1 SV=2	2	1.10063	1.374	1.558	1.13392	0.97564	0.924985	6.77	8.4	125.8	122.6	59.3	92.4	50.14	6.63	8.16	2.87	2	High	High	Peak Found	Peak Found	Peak Found	Peak Found	Peak Found	Peak Found	2	776567	352512	612278	525617	359510	291957	555813	478044	1
FALSE	High	Master Protein	UBE2L3	P68036	Ubiquitin-conjugating enzyme E2 L3 OS=Homo sapiens OX=9606 GN=UBE2L3 PE=1 SV=1	9	1.83763	1.372	1.206	0.879009	0.968797	0.824843	56.11	32.27	140.5	121.2	83.6	54.8	9.77	11.86	48.26	5.96	4	High	High	Peak Found	Peak Found	High	High	Peak Found	Peak Found	9	1.99295e+06	2.1804e+06	1.89374e+06	2.11255e+06	1.1967e+06	2.22101e+06	1.10419e+06	1.07595e+06	1
FALSE	High	Master Protein	SPR	P35270	Sepiapterin reductase OS=Homo sapiens OX=9606 GN=SPR PE=1 SV=1	7	1.02616	1.371	1.884	1.37418	0.971409	0.965632	33.84	46.22	67.1	175.4	17	140.6	20.54	33.13	74.6	41.19	4	High	High	Peak Found	Peak Found	Peak Found	High	Peak Found	Peak Found	7	760870	540953	1.51357e+06	2.3007e+06	402537	113501	1.41241e+06	2.30462e+06	1
FALSE	High	Master Protein	ACSS2	Q9NR19	Acetyl-coenzyme A synthetase, cytoplasmic OS=Homo sapiens OX=9606 GN=ACSS2 PE=1 SV=1	5	1.52339	1.371	2.702	1.97082	0.975271	0.913561	18.66	107.24	83.6	179.6	38.4	98.4	1.91	19.68		9.54	3	High	High	Peak Found	Peak Found	Peak Found	Not Found	Peak Found	Peak Found	5	711440	659649	1.93932e+06	1.38198e+06	432967		1.22312e+06	957092	1
FALSE	High	Master Protein	PSMG1	O95456	Proteasome assembly chaperone 1 OS=Homo sapiens OX=9606 GN=PSMG1 PE=1 SV=1	5	1.08397	1.371	2.644	1.92852	0.968797	0.940932	8.4	18.85	105.2	143.9	40.5	110.3	0.15	7.68	10.48	0.39	2	High	High	Peak Found	Peak Found	High	Peak Found	Peak Found	Peak Found	5	1.55798e+06	1.48721e+06	2.51832e+06	2.13016e+06	749301	792353	2.25636e+06	2.03201e+06	1
FALSE	High	Master Protein	GRSF1	Q12849	G-rich sequence factor 1 OS=Homo sapiens OX=9606 GN=GRSF1 PE=1 SV=3	5	1.0938	1.37	2.697	1.96861	0.975019	0.910864	16.12	17.74	106.7	144	40.3	109	11.8	2.66	2.12	1.47	2	High	High	Peak Found	Peak Found	Peak Found	High	Peak Found	Peak Found	5	936803	1.05488e+06	1.5087e+06	1.47719e+06	508951	478034	1.45415e+06	1.27567e+06	1
FALSE	Medium	Master Protein	SYNGR2	O43760	Synaptogyrin-2 OS=Homo sapiens OX=9606 GN=SYNGR2 PE=1 SV=1	1	0.598285	1.37	2.062	1.50511	0.981894	0.999151	16.48	6.78	76.7	105	71.3	147		15.62	1.22	6.52	1	Peak Found	Not Found	Peak Found	Peak Found	High	Peak Found	Peak Found	Peak Found	1	238846		408773	308775	295656	274196	605050	594292	1
FALSE	High	Master Protein	DNAJB6	O75190	DnaJ homolog subfamily B member 6 OS=Homo sapiens OX=9606 GN=DNAJB6 PE=1 SV=2	1	1.1457	1.37	2.29	1.67153	0.976925	0.967951	33.25	5.25	105.5	144.5	45.6	104.4	33.84	13.26		5	1	Peak Found	High	Peak Found	Peak Found	Peak Found	Not Found	Peak Found	Peak Found	1	552679	323191	603528	686888	251164		613973	512341	1
FALSE	High	Master Protein	HMGCS1	Q01581	Hydroxymethylglutaryl-CoA synthase, cytoplasmic OS=Homo sapiens OX=9606 GN=HMGCS1 PE=1 SV=2	7	0.763627	1.369	2.405	1.75676	0.971604	0.963105	8.49	30.91	72.2	143.6	27.4	156.8	7.14	18.61	31.68	11.17	5	High	High	Peak Found	Peak Found	Peak Found	Peak Found	Peak Found	Peak Found	7	994874	856653	1.84313e+06	2.26475e+06	605632	349969	2.62508e+06	2.75436e+06	1
FALSE	High	Master Protein	XRCC6	P12956	X-ray repair cross-complementing protein 6 OS=Homo sapiens OX=9606 GN=XRCC6 PE=1 SV=2	53	1.03606	1.452	2.981	2.05303	0.950822	0.864914	17.99	32.77	111	138	40.7	110.3	0.82	5.63	1.78	0.45	17	High	High	Peak Found	Peak Found	High	High	Peak Found	Peak Found	53	2.41396e+07	2.27296e+07	3.20503e+07	3.27305e+07	1.19734e+07	1.06429e+07	3.2884e+07	2.9642e+07	1
FALSE	High	Master Protein	CD47	Q08722	Leukocyte surface antigen CD47 OS=Homo sapiens OX=9606 GN=CD47 PE=1 SV=1	2	0.427808	1.363	1.344	0.98606	0.968797	0.860635	8.77	10.49	57.2	78	113	151.8	1.8	8.46	0.94	10.05	1	Peak Found	Peak Found	Peak Found	Peak Found	High	High	Peak Found	Peak Found	2	444727	413000	710174	594063	1171202	1.05346e+06	1499860	1.54879e+06	1
FALSE	High	Master Protein	RPS12	P25398	40S ribosomal protein S12 OS=Homo sapiens OX=9606 GN=RPS12 PE=1 SV=3	33	0.666058	1.294	2.978	2.30139	0.96663	0.864914	42.34	46.48	95.9	116.6	42.5	145	2.08	2.23	2.59	1.66	6	High	High	Peak Found	Peak Found	High	High	Peak Found	Peak Found	33	1.69008e+07	1.56323e+07	2.30107e+07	2.10251e+07	1.01068e+07	8.8813e+06	3.52627e+07	3.08514e+07	1
FALSE	High	Master Protein	ARPC3	O15145	Actin-related protein 2/3 complex subunit 3 OS=Homo sapiens OX=9606 GN=ARPC3 PE=1 SV=3	9	1.47463	1.36	2.98	2.19118	0.999249	0.902534	23.43	13.78	114.4	147.3	58	80.3	1.64	0.58	2.92	42.06	5	High	High	Peak Found	Peak Found	High	High	Peak Found	Peak Found	9	6.55864e+06	6.10461e+06	9.29692e+06	8.8389e+06	4.32408e+06	4.10748e+06	4.63423e+06	7.66433e+06	1
FALSE	Low	Master Protein	ZNF654	Q8IZM8	Zinc finger protein 654 OS=Homo sapiens OX=9606 GN=ZNF654 PE=2 SV=3	1	0.762376	1.36	5.095	3.74632	0.96663	0.594698	5.91	14.7	96.9	131.8	28.1	143.2	2.1	5.72	14.06	1.13	1	Peak Found	High	Peak Found	Peak Found	Peak Found	Peak Found	Peak Found	Peak Found	1	832352	769675	1.19776e+06	1.22466e+06	289112	321733	1.66356e+06	1.5139e+06	1
FALSE	High	Master Protein	PVRL2; NECTIN2	Q92692	Nectin-2 OS=Homo sapiens OX=9606 GN=NECTIN2 PE=1 SV=1	3	1.88415	1.359	1.108	0.815305	0.968797	0.793849	21.61	82.52	114.8	160.7	54.1	70.5	0.67	16.45	7.25	9.33	2	High	High	Peak Found	Peak Found	High	Peak Found	Peak Found	Peak Found	3	1.22864e+06	1.1594e+06	1.70265e+06	2.02806e+06	814370	669882	1.10941e+06	870638	1
FALSE	Medium	Master Protein	EPS8L2	Q9H6S3	Epidermal growth factor receptor kinase substrate 8-like protein 2 OS=Homo sapiens OX=9606 GN=EPS8L2 PE=1 SV=2	3	0.863765	1.358	3.618	2.66421	0.968797	0.828732	11.51	20.39	100.1	136	35.5	128.4	0.36	10.97	19.3	22.04	1	High	High	Peak Found	Peak Found	High	Peak Found	Peak Found	Peak Found	3	367304	348124	601386	485413	200085	138578	760663	497550	1
FALSE	High	Master Protein	EEF1D	P29692	Elongation factor 1-delta OS=Homo sapiens OX=9606 GN=EEF1D PE=1 SV=5	55	1.11996	1.271	2.976	2.34146	0.950822	0.864914	19.32	47.65	113.2	145	34.5	107.2	2.18	3.77	4.11	0.64	12	High	High	Peak Found	Peak Found	High	High	Peak Found	Peak Found	55	6.4377e+07	6.32439e+07	9.11708e+07	9.06827e+07	2.75526e+07	2.36973e+07	8.52886e+07	7.70861e+07	1
FALSE	High	Master Protein	PITPNB	P48739	Phosphatidylinositol transfer protein beta isoform OS=Homo sapiens OX=9606 GN=PITPNB PE=1 SV=2	9	0.992435	1.357	1.148	0.845984	0.964056	0.824604	26.3	13.84	103	128.5	61.8	106.7	15.96	3.05	13.15	7.99	3	High	High	Peak Found	Peak Found	High	High	Peak Found	Peak Found	9	1.41318e+06	1.68884e+06	2.15933e+06	2.126e+06	1.16165e+06	1.27596e+06	2.39907e+06	1.91892e+06	1
FALSE	High	Master Protein	LUC7L	Q9NQ29	Putative RNA-binding protein Luc7-like 1 OS=Homo sapiens OX=9606 GN=LUC7L PE=1 SV=1	2	1.19151	1.357	1.518	1.11864	0.971409	0.924985	16.1	18.63	102.7	139.3	62.7	95.2	15.56	2.69	17.33	19.9	1	High	Peak Found	Peak Found	Peak Found	Peak Found	Peak Found	Peak Found	Peak Found	2	260520	309522	449748	408246	269892	192290	429988	290103	1
FALSE	High	Master Protein	L1CAM	P32004	Neural cell adhesion molecule L1 OS=Homo sapiens OX=9606 GN=L1CAM PE=1 SV=2	5	4.43632	1.356	1.005	0.74115	0.972244	0.795499	15.27	2.76	112.8	154	104.4	28.8	7.87	0.98	40.16	2.63	2	High	High	Peak Found	Peak Found	High	High	Peak Found	Peak Found	5	262901	224032	382348	355561	413996	210453	86201.8	80131.8	1
FALSE	High	Master Protein	FAM82B; RMDN1	Q96DB5	Regulator of microtubule dynamics protein 1 OS=Homo sapiens OX=9606 GN=RMDN1 PE=1 SV=1	3	1.14141	1.356	1.506	1.11062	0.968797	0.902534	67.7	96.03	121.3	118.4	75	85.3	1.31	9	6.1	10.45	3	Peak Found	High	Peak Found	Peak Found	Peak Found	Peak Found	Peak Found	Peak Found	3	1.21121e+06	1.17538e+06	1.25151e+06	1.34058e+06	1.05903e+06	885545	1.2813e+06	989642	1
FALSE	High	Master Protein	BIN1	O00499	Myc box-dependent-interacting protein 1 OS=Homo sapiens OX=9606 GN=BIN1 PE=1 SV=1	2	0.818879	1.356	1.731	1.27655	0.967987	0.93973	6.8	27.91	88.9	120.5	69.8	120.8		6.48	28.43	12.17	1	Not Found	Peak Found	Peak Found	Peak Found	High	High	Peak Found	Peak Found	2		478389	726999	751371	649198	393690	1.02944e+06	775916	1
FALSE	High	Master Protein	VPS26A	O75436	Vacuolar protein sorting-associated protein 26A OS=Homo sapiens OX=9606 GN=VPS26A PE=1 SV=2	7	1.00145	1.354	4.324	3.1935	0.96663	0.78016	66.87	3.97	121.7	133.6	33.9	110.8	7.85	6.49	14.81	0.23	3	High	High	Peak Found	Peak Found	High	High	Peak Found	Peak Found	7	2.35239e+06	2.00523e+06	2.86031e+06	2.46046e+06	748641	842113	2.80703e+06	2.50602e+06	1
FALSE	High	Master Protein	IDE	P14735	Insulin-degrading enzyme OS=Homo sapiens OX=9606 GN=IDE PE=1 SV=4	4	1.09278	1.354	0.633	0.467504	0.971035	0.690773	8.29	8.42	83.4	105.7	130.7	80.2	7.85	2.36	6.36	8.39	2	High	Peak Found	Peak Found	Peak Found	High	High	Peak Found	Peak Found	4	4.07012e+06	4.33283e+06	6.0007e+06	5.85087e+06	8.65938e+06	8.63607e+06	5.39931e+06	5446069	1
FALSE	High	Master Protein	RTN1	Q16799	Reticulon-1 OS=Homo sapiens OX=9606 GN=RTN1 PE=1 SV=1	4	0.636352	1.353	4.328	3.19882	0.968797	0.78016	16.2	11.95	82.3	122.4	35.8	159.6	0.65	11.21	1.63	9.86	2	High	High	Peak Found	Peak Found	Peak Found	Peak Found	Peak Found	Peak Found	4	2.35221e+06	2.22028e+06	3.59617e+06	3.97515e+06	1.3833e+06	1.2321e+06	5.86124e+06	6.03676e+06	1
FALSE	High	Master Protein	ECI1	P42126	Enoyl-CoA delta isomerase 1, mitochondrial OS=Homo sapiens OX=9606 GN=ECI1 PE=1 SV=1	6	1.23697	1.352	2.022	1.49556	0.968797	0.98453	10.87	12.37	71.1	179.3	29.3	120.3	10.75	2.09	12.19	8.35	2	High	High	Peak Found	Peak Found	High	High	Peak Found	Peak Found	6	856126	700353	2.26932e+06	2.07743e+06	478593	366992	1.74991e+06	1.76413e+06	1
FALSE	High	Master Protein	RPL19	P84098	60S ribosomal protein L19 OS=Homo sapiens OX=9606 GN=RPL19 PE=1 SV=1	6	0.542963	1.351	2.605	1.9282	0.968797	0.94171	13.54	3.64	152.7	31.8	167.2	48.4	7.78	3.4	3.76	2.83	2	High	High	Peak Found	Peak Found	High	High	Peak Found	Peak Found	6	2.00402e+06	2.13144e+06	480424	475329	3.03014e+06	2.91294e+06	946135	814122	1
FALSE	High	Master Protein	EBP	Q15125	3-beta-hydroxysteroid-Delta(8),Delta(7)-isomerase OS=Homo sapiens OX=9606 GN=EBP PE=1 SV=3	5	0.508802	1.351	2.383	1.76388	0.96663	0.961887	19.19	13.6	78	101.9	54	166.2	5.04	1.57	0.62	8.76	2	High	High	Peak Found	Peak Found	Peak Found	Peak Found	Peak Found	Peak Found	5	1.31813e+06	1.16932e+06	1.87909e+06	1.73303e+06	1.18831e+06	1.0738e+06	3.52498e+06	3.5743e+06	1
FALSE	High	Master Protein	CD55	P08174	Complement decay-accelerating factor OS=Homo sapiens OX=9606 GN=CD55 PE=1 SV=4	6	0.669862	1.351	1.413	1.04589	0.968797	0.883907	1.6	12.91	156.3	26.6	184.5	32.6	1.72	1.21	6.72	12.35	4	High	High	Peak Found	Peak Found	High	High	Peak Found	Peak Found	6	933933	868312	174004	166914	1.53331e+06	1.27077e+06	290518	218420	1
FALSE	High	Master Protein	PDCD6IP	Q8WUM4	Programmed cell death 6-interacting protein OS=Homo sapiens OX=9606 GN=PDCD6IP PE=1 SV=1	64	0.947734	1.251	2.976	2.3789	0.934002	0.864914	25.31	51.39	118.3	126.8	44.1	110.8	0.48	2.09	9.73	0.15	26	High	High	Peak Found	Peak Found	High	High	Peak Found	Peak Found	64	3.50242e+07	3.35928e+07	4.14847e+07	4.02926e+07	1.64241e+07	1.71823e+07	4.55641e+07	4.07231e+07	1
FALSE	High	Master Protein	PML	P29590	Protein PML OS=Homo sapiens OX=9606 GN=PML PE=1 SV=3	12	0.883908	1.227	2.944	2.39935	0.887907	0.909557	27.28	12.67	118.8	135	19.5	126.7	4.79	5.72	63.94	0.09	7	High	High	Peak Found	Peak Found	Peak Found	Peak Found	Peak Found	Peak Found	12	2.22854e+06	2.27177e+06	3.04823e+06	2.65079e+06	825367	283855	3.40325e+06	3.04427e+06	1
FALSE	High	Master Protein	STX7	O15400	Syntaxin-7 OS=Homo sapiens OX=9606 GN=STX7 PE=1 SV=4	4	0.542796	1.348	1.365	1.01261	0.96663	0.864914	9.06	9.72	172.4	45.3	112.8	69.5	17.47	8.79	10.96	1.55	3	Peak Found	Peak Found	Peak Found	Peak Found	High	High	Peak Found	Peak Found	4	856602	1.04605e+06	303501	252687	788116	839078	534945	489728	1
FALSE	High	Master Protein	MAN2B1	O00754	Lysosomal alpha-mannosidase OS=Homo sapiens OX=9606 GN=MAN2B1 PE=1 SV=3	22	0.646912	1.347	0.654	0.485523	0.968797	0.65996	8.89	14.95	111.7	82.6	93.3	112.5	8.39	62.2	21.35	43.5	9	High	High	Peak Found	Peak Found	High	High	Peak Found	Peak Found	22	4.94211e+06	5302026	2.70363e+06	6.55292e+06	6.84739e+06	4.60411e+06	5.31625e+06	8.99258e+06	1
FALSE	High	Master Protein	CARM1	Q86X55	Histone-arginine methyltransferase CARM1 OS=Homo sapiens OX=9606 GN=CARM1 PE=1 SV=3	4	1.29228	1.346	3.328	2.47251	0.962885	0.8601	24.01	9.32	115.1	164.6	14.7	105.7	2.2	12.47	57.13	8.24	4	High	Peak Found	Peak Found	Peak Found	Peak Found	Peak Found	Peak Found	Peak Found	4	1.52186e+06	1.49555e+06	2.70015e+06	2.13362e+06	172305	369942	2081524	1.65896e+06	1
FALSE	High	Master Protein	MAPRE1	Q15691	Microtubule-associated protein RP/EB family member 1 OS=Homo sapiens OX=9606 GN=MAPRE1 PE=1 SV=3	24	0.876954	1.423	2.94	2.06606	0.96663	0.869504	29.25	24.61	104.2	126.4	49.9	119.5	4.33	6.36	3.95	4.13	11	High	High	Peak Found	Peak Found	High	High	Peak Found	Peak Found	24	1.12009e+07	1.13447e+07	1.49724e+07	1.54474e+07	7.21453e+06	6.95374e+06	1.77933e+07	1.68946e+07	1
FALSE	High	Master Protein	WDR5	P61964	WD repeat-containing protein 5 OS=Homo sapiens OX=9606 GN=WDR5 PE=1 SV=1	1	#DIV/0!	1.343	0.01	0.00744602	0.987783	5.51945e-17	6.95		110	147.7	142.3		2.58	6.74			1	High	Peak Found	Peak Found	Peak Found	Peak Found	Not Found	Not Found	Not Found	1	162410	149177	228281	236820	276947				1
FALSE	High	Master Protein	ADSS	P30520	Adenylosuccinate synthetase isozyme 2 OS=Homo sapiens OX=9606 GN=ADSS PE=1 SV=3	12	1.12392	1.332	2.94	2.20721	0.968797	0.909223	15.11	26.92	105.2	154.2	27.1	113.5	1.28	2.81	3.74	1.24	6	High	High	Peak Found	Peak Found	High	High	Peak Found	Peak Found	12	4.16473e+06	4.04001e+06	6.74775e+06	6.62127e+06	1.41434e+06	1.35934e+06	6.32669e+06	5.56833e+06	1
FALSE	High	Master Protein	DDAH1	O94760	N(G),N(G)-dimethylarginine dimethylaminohydrolase 1 OS=Homo sapiens OX=9606 GN=DDAH1 PE=1 SV=3	15	0.748808	1.341	1.45	1.08128	0.968797	0.908453	26.75	17.67	98.1	92.5	106.4	102.9	16.13	11.49	23.02	0.08	4	High	High	Peak Found	Peak Found	High	High	Peak Found	Peak Found	15	3.62064e+06	2.7429e+06	3.69219e+06	2.95818e+06	3.98859e+06	5.04951e+06	4.68756e+06	4.19371e+06	1
FALSE	High	Master Protein	HGS	O14964	Hepatocyte growth factor-regulated tyrosine kinase substrate OS=Homo sapiens OX=9606 GN=HGS PE=1 SV=1	15	1.2666	1.03	2.938	2.85243	0.680896	0.902534	28.09	19.78	176.6	49.8	141	32.6	8.89	1.04	3.15	5.13	6	High	High	Peak Found	Peak Found	High	High	Peak Found	Peak Found	15	7.84176e+06	8.47292e+06	2.61244e+06	2.49997e+06	8.76013e+06	8.34899e+06	2.05613e+06	1.9802e+06	1
FALSE	High	Master Protein	G3BP1	Q13283	Ras GTPase-activating protein-binding protein 1 OS=Homo sapiens OX=9606 GN=G3BP1 PE=1 SV=1	6	0.973992	1.339	2.329	1.73936	0.956874	0.967951	19.76	18.58	96.5	137.1	49.8	116.6	1.7	3.22	14.62	0.19	2	High	High	Peak Found	Peak Found	High	High	Peak Found	Peak Found	6	2.06693e+06	2.01696e+06	3.24819e+06	3.20583e+06	1.60968e+06	1.19226e+06	3.4912e+06	3.13516e+06	1
FALSE	High	Master Protein	S100A11	P31949	Protein S100-A11 OS=Homo sapiens OX=9606 GN=S100A11 PE=1 SV=2	33	1.80983	1.338	1.012	0.756353	0.987036	0.8601	18.36	82.89	125.9	143.1	65.3	65.7	1.44	8.8	0.63	3	6	High	High	Peak Found	Peak Found	High	High	Peak Found	Peak Found	33	1.99036e+07	1.85782e+07	2.66504e+07	2.21869e+07	1.3668e+07	1.25695e+07	1.45198e+07	1.24647e+07	1
FALSE	High	Master Protein	SERPINB1	P30740	Leukocyte elastase inhibitor OS=Homo sapiens OX=9606 GN=SERPINB1 PE=1 SV=1	55	0.608792	1.338	0.738	0.55157	0.987036	0.751983	45.57	33.53	81.2	83	123	112.8	3.82	0.61	2.04	2.87	16	High	High	Peak Found	Peak Found	High	High	Peak Found	Peak Found	55	2.74616e+07	2.47845e+07	3.06936e+07	2.86955e+07	5.51773e+07	4.88622e+07	5.24467e+07	4.51057e+07	1
FALSE	High	Master Protein	PCBP1	Q15365	Poly(rC)-binding protein 1 OS=Homo sapiens OX=9606 GN=PCBP1 PE=1 SV=2	66	1.19241	1.057	2.925	2.76727	0.702314	0.872925	18.72	25.9	137.3	136.5	31.4	94.9	2.07	2.85	8.09	3.45	9	High	High	Peak Found	Peak Found	High	High	Peak Found	Peak Found	66	5.06531e+07	4.96898e+07	5.59838e+07	5.49649e+07	1.48828e+07	1.52134e+07	4.79515e+07	4.50947e+07	1
FALSE	High	Master Protein	HNRNPK	P61978	Heterogeneous nuclear ribonucleoprotein K OS=Homo sapiens OX=9606 GN=HNRNPK PE=1 SV=1	104	0.992675	1.348	2.913	2.16098	0.994684	0.875343	22.31	35.99	104.3	139.4	39.9	116.4	1.15	0.14	0.6	1.85	23	High	High	Peak Found	Peak Found	High	High	Peak Found	Peak Found	104	9.94055e+07	9.31648e+07	1.47407e+08	1.38729e+08	5.04751e+07	4.64003e+07	1.50176e+08	1.38071e+08	1
FALSE	High	Master Protein	CST1	P01037	Cystatin-SN OS=Homo sapiens OX=9606 GN=CST1 PE=1 SV=3	7	2.05537	1.337	0.899	0.672401	0.968797	0.705337	7.27	4.83	140.7	134.7	70.4	54.2	3.91	5.47	0.72	7.32	1	Peak Found	Peak Found	Peak Found	Not Found	High	High	Peak Found	Peak Found	7	3.92971e+06	3.9565e+06	4.497e+06	3.92463e+06	2.70191e+06	2.48793e+06	2.26683e+06	1.83055e+06	1
FALSE	High	Master Protein	GAA	P10253	Lysosomal alpha-glucosidase OS=Homo sapiens OX=9606 GN=GAA PE=1 SV=4	4	0.562747	1.337	0.899	0.672401	0.96663	0.770026	3.14	115	73.2	94.8	92.3	139.7	1.48	0.76	6.85	7.16	4	Peak Found	High	Peak Found	Peak Found	High	High	Peak Found	Peak Found	4	2485347	2.41764e+06	3.61683e+06	3447366	4.4615e+06	3.69118e+06	6.30427e+06	6.2488e+06	1
FALSE	High	Master Protein	IDI1	Q13907	Isopentenyl-diphosphate Delta-isomerase 1 OS=Homo sapiens OX=9606 GN=IDI1 PE=1 SV=2	7	1.21035	1.335	2.089	1.56479	0.968797	0.994268	26	14.39	107.5	146.4	45.8	100.4	10.62	1.12	8.26	5.85	4	High	High	Peak Found	Peak Found	High	High	Peak Found	Peak Found	7	4.10724e+06	3.36583e+06	5.84881e+06	5.4282e+06	2.3105e+06	1.87371e+06	4.72248e+06	4.59471e+06	1
FALSE	High	Master Protein	UBA1	P22314	Ubiquitin-like modifier-activating enzyme 1 OS=Homo sapiens OX=9606 GN=UBA1 PE=1 SV=3	131	0.966321	1.387	2.905	2.09445	0.981864	0.876775	24.93	23.69	103.8	132.3	50.4	113.5	0.66	0.38	5.58	1.36	37	High	High	Peak Found	Peak Found	High	High	Peak Found	Peak Found	131	7.70375e+07	7.27081e+07	1.09044e+08	1.03382e+08	5.20786e+07	4.38694e+07	1.1491e+08	1.0492e+08	1
FALSE	High	Master Protein	PABPC1	P11940	Polyadenylate-binding protein 1 OS=Homo sapiens OX=9606 GN=PABPC1 PE=1 SV=2	83	1.12208	1.333	2.902	2.17704	0.983245	0.876775	16.02	23.51	124.2	132.8	44.9	98.1	6.25	2.87	0.85	0.17	19	High	High	Peak Found	Peak Found	High	High	Peak Found	Peak Found	83	5.19053e+07	4.52608e+07	6.05537e+07	5.48312e+07	2.39273e+07	2.20747e+07	5.41851e+07	4.86459e+07	1
FALSE	High	Master Protein	NT5C2	P49902	Cytosolic purine 5'-nucleotidase OS=Homo sapiens OX=9606 GN=NT5C2 PE=1 SV=1	8	1.89369	1.333	4.479	3.36009	0.950822	0.731772	14.17	13.31	137.5	178.4	5.9	78.1	2.67	3.28		5.01	4	High	High	Peak Found	Peak Found	Peak Found	Not Found	Peak Found	Peak Found	8	1.55651e+06	1.42785e+06	2.1644e+06	2.13789e+06	88225.8		1.15828e+06	1.11363e+06	1
FALSE	High	Master Protein	ITGA2	P17301	Integrin alpha-2 OS=Homo sapiens OX=9606 GN=ITGA2 PE=1 SV=1	56	0.620408	1.333	1.255	0.941485	0.983245	0.919272	15.7	19.38	68.9	96.3	106	128.8	0.88	1.89	0.65	4.87	22	High	High	Peak Found	Peak Found	High	High	Peak Found	Peak Found	56	7.80834e+06	7.3459e+06	1.22959e+07	1.12894e+07	1.61154e+07	1.45554e+07	1.94007e+07	18615009	1
FALSE	High	Master Protein	RPA1	P27694	Replication protein A 70 kDa DNA-binding subunit OS=Homo sapiens OX=9606 GN=RPA1 PE=1 SV=2	26	0.957144	1.116	2.87	2.57168	0.809228	0.89708	27.96	23.24	134.2	127	28.7	110.1	4.27	0.89	4.97	11.17	13	High	High	Peak Found	Peak Found	High	High	Peak Found	Peak Found	26	8.92351e+06	9029514	9.79312e+06	9.11949e+06	2.54624e+06	2.49014e+06	9.64225e+06	1.01172e+07	1
FALSE	High	Master Protein	CAND1	Q86VP6	Cullin-associated NEDD8-dissociated protein 1 OS=Homo sapiens OX=9606 GN=CAND1 PE=1 SV=2	25	1.00348	1.268	2.863	2.25789	0.950822	0.901249	27.22	21.8	157.6	105.4	49.9	87	1.41	3.58	8.35	1.62	12	High	High	Peak Found	Peak Found	High	High	Peak Found	Peak Found	25	1.073e+07	1.00193e+07	7.74712e+06	7.68419e+06	4.79593e+06	3.88401e+06	8024296	7.35354e+06	1
FALSE	High	Master Protein	DLAT	P10515	Dihydrolipoyllysine-residue acetyltransferase component of pyruvate dehydrogenase complex, mitochondrial OS=Homo sapiens OX=9606 GN=DLAT PE=1 SV=3	43	0.734927	1.332	1.391	1.04429	0.983245	0.94171	20	17.91	95.9	98	95.6	110.5	0.41	4.2	0.53	4.62	13	High	High	Peak Found	Peak Found	High	High	Peak Found	Peak Found	43	15585974	1.47606e+07	1.72382e+07	1.72498e+07	2.07337e+07	1.9042e+07	2.39897e+07	2.29374e+07	1
FALSE	High	Master Protein	GBE1	Q04446	1,4-alpha-glucan-branching enzyme OS=Homo sapiens OX=9606 GN=GBE1 PE=1 SV=3	12	1.29997	1.229	2.862	2.32872	0.912106	0.916956	52.04	31.16	123.2	153.7	25.1	98	7.39	2.09	23.5	1.18	8	High	High	Peak Found	Peak Found	Peak Found	Peak Found	Peak Found	Peak Found	12	5.39083e+06	4.62506e+06	7.03357e+06	6.83145e+06	1.18598e+06	1.51202e+06	5.58197e+06	5.08366e+06	1
FALSE	High	Master Protein	PURA	Q00577	Transcriptional activator protein Pur-alpha OS=Homo sapiens OX=9606 GN=PURA PE=1 SV=2	15	0.688233	1.329	0.979	0.736644	0.968797	0.824843	7.4	19.94	67.4	99.8	111.6	121.3	6.25	14.92	11.12	4.29	5	High	High	Peak Found	Peak Found	High	High	Peak Found	Peak Found	15	2.64541e+06	2.75291e+06	5.08831e+06	3.88245e+06	5.68182e+06	6.06294e+06	6.67857e+06	6355917	1
FALSE	High	Master Protein	CNN2	Q99439	Calponin-2 OS=Homo sapiens OX=9606 GN=CNN2 PE=1 SV=4	14	2.63903	1.058	2.852	2.69565	0.721214	0.916934	18.14	50.73	148.8	150.6	53.3	47.3	2.54	9.43	6.28	5.99	4	High	High	Peak Found	Peak Found	High	High	Peak Found	Peak Found	14	3.13272e+06	2.87912e+06	3.72251e+06	3.07119e+06	1.54585e+06	1.28924e+06	1.41228e+06	1.16204e+06	1
FALSE	High	Master Protein	CPD	O75976	Carboxypeptidase D OS=Homo sapiens OX=9606 GN=CPD PE=1 SV=2	9	0.559554	1.327	1.779	1.34062	0.956874	0.94555	9.39	24.75	94.2	85.3	79.9	140.6	0.37	58.5	40.45	9.93	4	High	High	Peak Found	Peak Found	High	High	Peak Found	Peak Found	9	685956	656848	1.08154e+06	423028	1.05229e+06	532496	1.32395e+06	1.36491e+06	1
FALSE	High	Master Protein	RPLP1	P05386	60S acidic ribosomal protein P1 OS=Homo sapiens OX=9606 GN=RPLP1 PE=1 SV=1	2	1.14717	1.327	0.823	0.620196	0.955526	0.690773	15.88	7.25	89.4	118.7	105.3	86.6	7.49	15.87	4.54	7.13	1	High	High	Peak Found	Peak Found	Peak Found	Peak Found	Peak Found	Peak Found	2	1.32965e+06	1139199	2.09438e+06	1.57642e+06	2059172	1.76027e+06	1607328	1.59256e+06	1
FALSE	Medium	Master Protein	TIAL1	Q01085	Nucleolysin TIAR OS=Homo sapiens OX=9606 GN=TIAL1 PE=1 SV=1	1	1.18791	1.327	100	75.358	0.96663	5.51945e-17	9.23		122.9	163.1		113.9	0.19	8.8		9.07	1	Peak Found	High	Peak Found	Peak Found	Not Found	Not Found	Peak Found	Peak Found	1	318937	303029	444157	474380			383089	390150	1
FALSE	High	Master Protein	UGP2	Q16851	UTP--glucose-1-phosphate uridylyltransferase OS=Homo sapiens OX=9606 GN=UGP2 PE=1 SV=5	34	0.734207	0.695	2.848	4.09784	0.0514057	0.881763	21.65	17.66	180.4	86.9	34.7	98	7.93	2.31	0.97	2.06	15	High	High	Peak Found	Peak Found	High	High	Peak Found	Peak Found	34	2.44145e+07	2.07879e+07	1.26338e+07	1.153e+07	5.92839e+06	5.47888e+06	1.76001e+07	15311423	1
FALSE	High	Master Protein	GARS	P41250	Glycine--tRNA ligase OS=Homo sapiens OX=9606 GN=GARS PE=1 SV=3	62	1.07531	1.22	2.845	2.33197	0.913332	0.881763	25.95	31.52	109.9	146.2	31.5	112.5	1.69	19.3	6.24	10.44	20	High	High	Peak Found	Peak Found	High	High	Peak Found	Peak Found	62	2.83811e+07	2.76884e+07	3.72448e+07	4.62203e+07	1.05803e+07	1.0535e+07	4.37895e+07	3.383e+07	1
FALSE	High	Master Protein	GGA1	Q9UJY5	ADP-ribosylation factor-binding protein GGA1 OS=Homo sapiens OX=9606 GN=GGA1 PE=1 SV=1	1	0.905277	1.326	1.468	1.10709	0.968797	0.916934	4.67	20	92.5	122.7	74.9	109.9	4.04	4.58	21.21	21.92	1	High	Peak Found	Peak Found	Peak Found	Peak Found	Peak Found	Peak Found	Peak Found	1	216948	195182	302665	304518	266635	179657	405208	265508	1
FALSE	High	Master Protein	CRK	P46108	Adapter molecule crk OS=Homo sapiens OX=9606 GN=CRK PE=1 SV=2	7	1.62881	1.325	0.706	0.53283	0.950822	0.508237	24.74	33.36	129	142.3	56.5	72.2	47.62	4.55	30.24	22.15	4	High	High	Peak Found	Peak Found	High	High	Peak Found	Peak Found	7	1.07634e+06	508808	965472	853699	358926	505108	501205	615664	1
FALSE	High	Master Protein	SNRPA1	P09661	U2 small nuclear ribonucleoprotein A' OS=Homo sapiens OX=9606 GN=SNRPA1 PE=1 SV=2	24	0.844016	1.322	0.887	0.670953	0.967987	0.824604	30.76	16.16	84	94.8	128	93.2	2.22	0.86	0.01	7.39	7	High	High	Peak Found	Peak Found	High	High	Peak Found	Peak Found	24	5.40908e+06	4.99314e+06	6.67869e+06	6.37511e+06	1.08993e+07	9.93645e+06	7.75453e+06	7.71177e+06	1
FALSE	High	Master Protein	BCAP31	P51572	B-cell receptor-associated protein 31 OS=Homo sapiens OX=9606 GN=BCAP31 PE=1 SV=3	24	0.541818	1.487	2.839	1.90921	0.927833	0.8821	10.8	34.21	77	101.7	66.2	155.1	0.66	2.28	18.96	4.26	6	High	High	Peak Found	Peak Found	High	High	Peak Found	Peak Found	24	8.72519e+06	8.2348e+06	1.26231e+07	1.22939e+07	8.76685e+06	1.04657e+07	2.49493e+07	2.10385e+07	1
FALSE	High	Master Protein	LDHA	P00338	L-lactate dehydrogenase A chain OS=Homo sapiens OX=9606 GN=LDHA PE=1 SV=2	148	0.966956	1.489	2.837	1.90531	0.927833	0.882389	17.25	15.98	95.9	141.2	41.9	121	2.36	3.25	2	2.2	24	High	High	Peak Found	Peak Found	High	High	Peak Found	Peak Found	148	4.05234e+08	3.9911e+08	6.63001e+08	6.5459e+08	2.38147e+08	2.23311e+08	7.08227e+08	6.5439e+08	1
FALSE	High	Master Protein	PSMD14	O00487	26S proteasome non-ATPase regulatory subunit 14 OS=Homo sapiens OX=9606 GN=PSMD14 PE=1 SV=1	7	1.35231	1.321	4.109	3.11052	0.962298	0.793996	32.02	23.11	125.8	153.2	26.9	94	3.36	12.2	5.7	13.86	4	High	High	Peak Found	Peak Found	High	Peak Found	Peak Found	Peak Found	7	4.25573e+06	4.25145e+06	5.44172e+06	6.09992e+06	1.20186e+06	1187547	4.08293e+06	4.45184e+06	1
FALSE	High	Master Protein	COL6A1	P12109	Collagen alpha-1(VI) chain OS=Homo sapiens OX=9606 GN=COL6A1 PE=1 SV=3	2	0.618627	1.321	0.928	0.702498	0.976925	0.739759	12.08	25.36	67.9	89.7	125.7	116.7	12.31	9.89	21.12	27.58	2	Peak Found	Peak Found	Peak Found	Peak Found	High	High	Peak Found	Peak Found	2	166453	133173	210022	227820	440348	297083	441431	266332	1
FALSE	High	Master Protein	ITGB4	P16144	Integrin beta-4 OS=Homo sapiens OX=9606 GN=ITGB4 PE=1 SV=5	7	0.777587	1.32	1.878	1.42273	0.946005	0.963105	31.52	36.82	72.3	123.5	73.3	131	11.78	4.61	6.59	7.16	4	High	High	Peak Found	Peak Found	Peak Found	High	Peak Found	Peak Found	7	637802	514153	1.0845e+06	1.09153e+06	762097	762627	1.5467e+06	1.25174e+06	1
FALSE	High	Master Protein	GOT1	P17174	Aspartate aminotransferase, cytoplasmic OS=Homo sapiens OX=9606 GN=GOT1 PE=1 SV=3	75	0.421348	1.32	0.762	0.577273	0.972244	0.764239	23.91	16.63	52.3	58.7	173.7	115.3	0.47	1.38	2.65	0.6	20	High	High	Peak Found	Peak Found	High	High	Peak Found	Peak Found	75	2.02965e+07	1.9207e+07	2.51218e+07	2.41544e+07	9.18895e+07	8.06803e+07	6.14466e+07	5.55022e+07	1
FALSE	High	Master Protein	GBA	P04062	Glucosylceramidase OS=Homo sapiens OX=9606 GN=GBA PE=1 SV=3	8	1.41646	1.317	0.89	0.675778	0.958798	0.683488	30.21	5.45	127.5	97	118.8	56.8	21.04	3.18	9.3	5.21	4	High	High	Peak Found	Peak Found	High	High	Peak Found	Peak Found	8	1.61637e+06	1.14094e+06	1.15703e+06	1.14122e+06	1.85999e+06	1.4863e+06	826084	796454	1
FALSE	High	Master Protein	PSPC1	Q8WXF1	Paraspeckle component 1 OS=Homo sapiens OX=9606 GN=PSPC1 PE=1 SV=1	1	1.31852	1.317	2.178	1.65376	0.958243	0.977077	28.21	0.9	112.7	148.5	43.7	95.1	31.17	24.1		0.86	1	High	Peak Found	Peak Found	Peak Found	Peak Found	Not Found	Peak Found	Peak Found	1	518211	315329	724588	484280	215436		486433	430402	1
FALSE	High	Master Protein	TALDO1	P37837	Transaldolase OS=Homo sapiens OX=9606 GN=TALDO1 PE=1 SV=2	59	0.747101	1.314	0.984	0.748858	0.968797	0.851953	14.23	11.32	82.9	94.1	118.8	104.2	0.92	0.46	4.14	2.19	19	High	High	Peak Found	Peak Found	High	High	Peak Found	Peak Found	59	5.34831e+07	5.02893e+07	6.7239e+07	6.38175e+07	1.0528e+08	9.05099e+07	9.3889e+07	8.1531e+07	1
FALSE	High	Master Protein	CPNE1	Q99829	Copine-1 OS=Homo sapiens OX=9606 GN=CPNE1 PE=1 SV=1	19	1.03762	1.392	2.828	2.03161	0.977609	0.902534	16.27	12.75	107.7	138.7	42.8	110.8	5.14	1.87	12.54	0.46	7	High	High	Peak Found	Peak Found	High	High	Peak Found	Peak Found	19	7.18698e+06	6.36598e+06	1.01157e+07	9.28914e+06	4.03957e+06	3.08219e+06	9.89592e+06	8.80537e+06	1
FALSE	Medium	Master Protein	AK2	P54819	Adenylate kinase 2, mitochondrial OS=Homo sapiens OX=9606 GN=AK2 PE=1 SV=2	3	1.55532	1.31	0.668	0.509924	0.961785	0.500421	10.24	31.97	100.1	131.2	101.1	67.6	10.25	10.47	9.81	31.85	1	High	High	Peak Found	Peak Found	Peak Found	High	Peak Found	Peak Found	3	310265	255618	455191	370049	419520	332771	338744	191847	1
FALSE	High	Master Protein	YWHAE	P62258	14-3-3 protein epsilon OS=Homo sapiens OX=9606 GN=YWHAE PE=1 SV=1	139	0.90222	1.309	1.171	0.894576	0.968797	0.902534	19.85	18.49	95.2	111.7	90.8	102.3	2.23	1.03	5.84	3.94	24	High	High	Peak Found	Peak Found	High	High	Peak Found	Peak Found	139	1.92726e+08	1.89475e+08	2.54785e+08	2.43784e+08	2.61239e+08	2.19243e+08	2.99169e+08	2.53434e+08	1
FALSE	High	Master Protein	FAM50A	Q14320	Protein FAM50A OS=Homo sapiens OX=9606 GN=FAM50A PE=1 SV=2	1	1.03948	1.309	2.386	1.82277	0.934834	0.943792	3.91	30.3	105.5	138.1	46.2	110.2	3.74	0.35	30.75	12.14	1	Peak Found	High	Peak Found	Peak Found	Peak Found	Peak Found	Peak Found	Peak Found	1	826982	830580	1.24535e+06	1168509	622160	364559	1.12515e+06	1.19704e+06	1
FALSE	High	Master Protein	EPHX1	P07099	Epoxide hydrolase 1 OS=Homo sapiens OX=9606 GN=EPHX1 PE=1 SV=1	27	0.587099	1.308	1.025	0.783639	0.960762	0.864914	24.15	28.38	74.8	81.4	129.1	114.8	7.23	3.07	1.75	0.52	9	High	High	Peak Found	Peak Found	High	High	Peak Found	Peak Found	27	4.97359e+06	5.24829e+06	6.23522e+06	6.14065e+06	1.19881e+07	1.1202e+07	1.11588e+07	9920874	1
FALSE	High	Master Protein	ASNA1	O43681	ATPase ASNA1 OS=Homo sapiens OX=9606 GN=ASNA1 PE=1 SV=2	18	1.1496	1.098	2.806	2.55556	0.768805	0.908513	24.03	18.88	122.6	141.4	34.4	101.6	3.42	3.59	2.88	6.29	6	High	High	Peak Found	Peak Found	High	High	Peak Found	Peak Found	18	7.72039e+06	7.00733e+06	9.95999e+06	8.92655e+06	2.78008e+06	2.63933e+06	9.02977e+06	7.39908e+06	1
FALSE	High	Master Protein	AHSA1	O95433	Activator of 90 kDa heat shock protein ATPase homolog 1 OS=Homo sapiens OX=9606 GN=AHSA1 PE=1 SV=1	8	0.896703	1.307	2.105	1.61056	0.960247	0.99688	34.72	26.21	109.9	130.8	38.3	121	17.11	1.82	56.49	7.55	5	High	High	Peak Found	Peak Found	High	Peak Found	Peak Found	Peak Found	8	4.32566e+06	3.23135e+06	5034509	4.8714e+06	2.73637e+06	1.07031e+06	5.53268e+06	5.51434e+06	1
FALSE	High	Master Protein	ADSL	P30566	Adenylosuccinate lyase OS=Homo sapiens OX=9606 GN=ADSL PE=1 SV=2	13	1.04931	1.474	2.799	1.89891	0.96663	0.920199	14.49	16.78	126.7	133.6	33.2	106.5	3.51	23.14	47.93	12.68	6	High	High	Peak Found	Peak Found	Peak Found	High	Peak Found	Peak Found	13	3.15608e+06	3.15956e+06	4.50129e+06	3.05068e+06	1.61972e+06	728959	4.11682e+06	3.08028e+06	1
FALSE	High	Master Protein	SNRPD3	P62318	Small nuclear ribonucleoprotein Sm D3 OS=Homo sapiens OX=9606 GN=SNRPD3 PE=1 SV=1	28	0.729669	1.306	0.938	0.718224	0.968797	0.833813	17.45	7.15	78.8	97.6	112.9	110.7	1.22	1.91	2.44	2.52	4	High	High	Peak Found	Peak Found	High	High	Peak Found	Peak Found	28	1.73552e+07	1.68203e+07	23924475	2.31775e+07	3.42572e+07	3.01671e+07	3.46259e+07	2.99266e+07	1
FALSE	High	Master Protein	GLUD1	P00367	Glutamate dehydrogenase 1, mitochondrial OS=Homo sapiens OX=9606 GN=GLUD1 PE=1 SV=2	68	0.996028	1.415	2.796	1.97597	0.968797	0.890204	35.46	34.19	94.8	140.8	47.1	117.4	5.45	6.96	0.19	0.86	22	High	High	Peak Found	Peak Found	High	High	Peak Found	Peak Found	68	2.88295e+07	2.54263e+07	4.8402e+07	4.13592e+07	1.84759e+07	1.68859e+07	4.7265e+07	4.28541e+07	1
FALSE	High	Master Protein	PDLIM1	O00151	PDZ and LIM domain protein 1 OS=Homo sapiens OX=9606 GN=PDLIM1 PE=1 SV=4	12	1.08709	0.999	2.791	2.79379	0.641296	0.924985	28.93	10.11	104.1	160.2	14	121.7	4.39	3.55	21.98	6.5	7	High	High	Peak Found	Peak Found	High	Peak Found	Peak Found	Peak Found	12	4.52811e+06	4.59021e+06	8.23737e+06	7.38685e+06	983572	655342	7.91044e+06	6.46215e+06	1
FALSE	High	Master Protein	CD2AP	Q9Y5K6	CD2-associated protein OS=Homo sapiens OX=9606 GN=CD2AP PE=1 SV=1	1	1.19687	1.305	100	76.6284	0.956838	5.51945e-17	16.79		124.9	163		112.1	16.96	9.14		9.54	1	High	Peak Found	Peak Found	Peak Found	Not Found	Not Found	Peak Found	Peak Found	1	361595	438339	557683	598535			541966	424070	1
FALSE	High	Master Protein	ANXA7	P20073	Annexin A7 OS=Homo sapiens OX=9606 GN=ANXA7 PE=1 SV=3	28	1.06702	1.35	2.79	2.06667	0.994684	0.902534	15.66	24.61	144.3	120.8	40.7	94.3	27.86	11.17	3.27	0.68	14	High	High	Peak Found	Peak Found	High	High	Peak Found	Peak Found	28	1.49973e+07	9.58423e+06	1.24441e+07	1.00165e+07	4.7568e+06	4.13992e+06	1.10538e+07	9.99601e+06	1
FALSE	High	Master Protein	LSM3	P62310	U6 snRNA-associated Sm-like protein LSm3 OS=Homo sapiens OX=9606 GN=LSM3 PE=1 SV=2	7	2.87215	1.304	0.509	0.390337	0.950822	0.270691	24.97	50.2	115.6	152.2	88.2	43.9	4.73	4.16	1.03	0.32	2	High	High	Peak Found	Peak Found	High	High	Peak Found	Peak Found	7	2.44483e+06	2.17814e+06	3.58285e+06	3.18522e+06	2.43951e+06	2.19153e+06	1.24576e+06	1.11069e+06	1
FALSE	High	Master Protein	TJP2	Q9UDY2	Tight junction protein ZO-2 OS=Homo sapiens OX=9606 GN=TJP2 PE=1 SV=2	2	0.581382	1.304	2.912	2.23313	0.946005	0.909223	28.24	4.86	83.3	108.6	53.2	154.9	27.95	8.01	0.9	4.67	1	High	High	Peak Found	Peak Found	Peak Found	Peak Found	Peak Found	Peak Found	2	647086	920033	1.08903e+06	1.15019e+06	673800	622039	1.96831e+06	1.88324e+06	1
FALSE	High	Master Protein	SNRPE	P62304	Small nuclear ribonucleoprotein E OS=Homo sapiens OX=9606 GN=SNRPE PE=1 SV=1	16	0.847416	1.303	0.775	0.594781	0.968797	0.772949	9.32	33.61	80.9	105.9	109.2	104	7.74	7.1	5.81	9.03	3	High	High	Peak Found	Peak Found	High	High	Peak Found	Peak Found	16	8.28515e+06	7.07317e+06	1.20731e+07	1.02959e+07	13648181	1.35067e+07	1.30816e+07	1.3315e+07	1
FALSE	High	Master Protein	TM4SF1	P30408	Transmembrane 4 L6 family member 1 OS=Homo sapiens OX=9606 GN=TM4SF1 PE=1 SV=1	7	0.465997	1.302	1.147	0.880952	0.950822	0.810827	10.11	4.14	60.2	78.4	121.7	139.7	0.02	9.63	1.47	3.99	1	High	High	Peak Found	Peak Found	High	High	Peak Found	Peak Found	7	423683	403746	660132	543135	1.13849e+06	1.05958e+06	1.39837e+06	1.18376e+06	1
FALSE	High	Master Protein	UBAP2L	Q14157	Ubiquitin-associated protein 2-like OS=Homo sapiens OX=9606 GN=UBAP2L PE=1 SV=2	10	2.19924	1.301	1.239	0.952344	0.956874	0.839502	21.22	17.12	133.9	153.4	54.2	58.5	0.34	21.92	5.29	22.56	5	High	High	Peak Found	Peak Found	High	High	Peak Found	Peak Found	10	2.82441e+06	2.70367e+06	4.23781e+06	2.92362e+06	1.48196e+06	1455757	1.45655e+06	1.79977e+06	1
FALSE	High	Master Protein	RPL27	P61353	60S ribosomal protein L27 OS=Homo sapiens OX=9606 GN=RPL27 PE=1 SV=2	15	1.11787	1.416	2.78	1.96328	0.968797	0.891499	32.67	16.57	92	147.3	51.5	109.2	2.47	0.13	1.59	0.8	5	High	High	Peak Found	Peak Found	High	High	Peak Found	Peak Found	15	9.03478e+06	8311203	1.58849e+07	1.5006e+07	6.59666e+06	6.14971e+06	1.44998e+07	1.31341e+07	1
FALSE	High	Master Protein	GART	P22102	Trifunctional purine biosynthetic protein adenosine-3 OS=Homo sapiens OX=9606 GN=GART PE=1 SV=1	20	1.14139	1.379	2.753	1.99637	0.987036	0.903869	10.24	18.8	127.8	136.3	36.7	99.2	8.64	5.26	6.84	7.46	12	High	High	Peak Found	Peak Found	High	High	Peak Found	Peak Found	20	9.37221e+06	7.8998e+06	10905891	9.54606e+06	3.24051e+06	3.25407e+06	8.98009e+06	8.93832e+06	1
FALSE	High	Master Protein	YTHDF2	Q9Y5A9	YTH domain-containing family protein 2 OS=Homo sapiens OX=9606 GN=YTHDF2 PE=1 SV=2	1	1.29392	1.299	0.506	0.38953	0.968797	0.269145	11.64	3.96	83.6	108.6	138	69.8	12.02	11.72	3.82	3.88	1	High	Peak Found	Peak Found	Peak Found	Peak Found	Peak Found	Peak Found	Peak Found	1	178587	201739	306878	245066	419606	403719	230850	195718	1
FALSE	High	Master Protein	ALDH9A1	P49189	4-trimethylaminobutyraldehyde dehydrogenase OS=Homo sapiens OX=9606 GN=ALDH9A1 PE=1 SV=3	12	0.951552	1.477	2.737	1.85308	0.968797	0.924985	19.97	42.43	76.9	164	16.2	142.9	3.62	0.66	17.17	12.05	7	High	High	Peak Found	Peak Found	High	Peak Found	Peak Found	Peak Found	12	1.8207e+06	1.64776e+06	4.21183e+06	4.00893e+06	565618	403923	4.18882e+06	4.45049e+06	1
FALSE	Medium	Master Protein	POP1	Q99575	Ribonucleases P/MRP protein subunit POP1 OS=Homo sapiens OX=9606 GN=POP1 PE=1 SV=2	1	1.20815	1.298	100	77.0416	0.968797	5.51945e-17	4.05		125.4	162.8		111.8		3.86		7.82	1	Not Found	High	Peak Found	Peak Found	Not Found	Not Found	Peak Found	Peak Found	1		113135	167714	167027			138495	138574	1
FALSE	High	Master Protein	RAB10	P61026	Ras-related protein Rab-10 OS=Homo sapiens OX=9606 GN=RAB10 PE=1 SV=1	17	0.533746	1.297	1.452	1.11951	0.928434	0.901249	18.02	102.99	92.7	93.2	81.1	133	15.69	19.32	42.95	53.46	3	High	High	Peak Found	Peak Found	High	High	Peak Found	Peak Found	17	2.23089e+06	1.70079e+06	2.57334e+06	1.84316e+06	3.20588e+06	1.56068e+06	5.89241e+06	2.38212e+06	1
FALSE	High	Master Protein	RNH1	P13489	Ribonuclease inhibitor OS=Homo sapiens OX=9606 GN=RNH1 PE=1 SV=2	69	1.11835	1.198	2.724	2.27379	0.90346	0.901973	26.37	21.54	131.2	129.2	42.4	97.2	1.21	21.57	4.45	0.71	19	High	High	Peak Found	Peak Found	High	High	Peak Found	Peak Found	69	4.02117e+07	3.76541e+07	5.11752e+07	3.54863e+07	1.78613e+07	1.5288e+07	4.10717e+07	3.64188e+07	1
FALSE	High	Master Protein	ALAD	P13716	Delta-aminolevulinic acid dehydratase OS=Homo sapiens OX=9606 GN=ALAD PE=1 SV=1	8	0.675903	1.296	1.206	0.930556	0.937101	0.824843	9.66	19.22	113	48.4	179.3	59.2	48.08	9.2	13.63	19.98	4	High	High	Peak Found	Peak Found	High	High	Peak Found	Peak Found	8	1.16817e+06	548175	367868	395134	1.92388e+06	1.44542e+06	515371	613492	1
FALSE	High	Master Protein	BCCIP	Q9P287	BRCA2 and CDKN1A-interacting protein OS=Homo sapiens OX=9606 GN=BCCIP PE=1 SV=1	6	0.856778	1.295	1.755	1.35521	0.934002	0.94708	12.6	2.68	92.9	121.7	67.5	117.9	0.28	4.01	2.64	3.97	2	High	High	Peak Found	Peak Found	High	High	Peak Found	Peak Found	6	1.90931e+06	1.82603e+06	2.88177e+06	2.56753e+06	1.83067e+06	1.73225e+06	3.26601e+06	3.09421e+06	1
FALSE	High	Master Protein	DPYSL2	Q16555	Dihydropyrimidinase-related protein 2 OS=Homo sapiens OX=9606 GN=DPYSL2 PE=1 SV=1	78	1.12136	1.409	2.703	1.91838	0.968797	0.902534	29.04	34.79	114.9	135.3	49.8	100	29.04	2.37	41.91	1.12	23	High	High	Peak Found	Peak Found	High	High	Peak Found	Peak Found	78	28990628	4.18919e+07	4.78167e+07	4.36054e+07	1.53192e+07	2.57245e+07	4.26855e+07	3.88426e+07	1
FALSE	High	Master Protein	RAN	P62826	GTP-binding nuclear protein Ran OS=Homo sapiens OX=9606 GN=RAN PE=1 SV=3	41	0.935764	1.327	2.694	2.03014	0.97808	0.902534	34.02	21.9	95.1	135.1	50.2	119.6	5.23	3.23	1.41	0.42	10	High	High	Peak Found	Peak Found	High	High	Peak Found	Peak Found	41	4.66232e+07	4.12479e+07	6.97689e+07	6.88643e+07	3.21985e+07	2.87721e+07	7.79322e+07	7.02176e+07	1
FALSE	High	Master Protein	SNRPA	P09012	U1 small nuclear ribonucleoprotein A OS=Homo sapiens OX=9606 GN=SNRPA PE=1 SV=3	29	0.789627	1.294	0.926	0.715611	0.96663	0.832087	18.8	12.86	69.8	115.4	93.9	120.9	4.36	1.2	0.62	1.57	6	High	High	Peak Found	Peak Found	High	High	Peak Found	Peak Found	29	9.63068e+06	8.62586e+06	1.71194e+07	1.64192e+07	1.69607e+07	1.53246e+07	2.26405e+07	1.98334e+07	1
FALSE	High	Master Protein	IRGQ	Q8WZA9	Immunity-related GTPase family Q protein OS=Homo sapiens OX=9606 GN=IRGQ PE=1 SV=1	3	0.849269	1.293	1.502	1.16164	0.950822	0.909223	7.62	24.05	92.2	119.3	75.4	113.2	5.8	7.56	20.56	26.1	1	High	High	Peak Found	Peak Found	Peak Found	High	Peak Found	Peak Found	3	379386	332912	499095	523813	462570	314610	745083	459373	1
FALSE	High	Master Protein	APLP2	Q06481	Amyloid-like protein 2 OS=Homo sapiens OX=9606 GN=APLP2 PE=1 SV=2	9	0.811876	1.293	1.35	1.04408	0.927833	0.876775	23.63	49.22	102.8	81.1	132.9	83.2	35.82	8.39	6.15	7.84	5	High	High	Peak Found	Peak Found	High	Peak Found	Peak Found	Peak Found	9	2.24854e+06	1.27615e+06	1.62405e+06	1.35985e+06	3.14537e+06	2.62814e+06	1.83689e+06	1.83842e+06	1
FALSE	High	Master Protein	HPRT1	P00492	Hypoxanthine-guanine phosphoribosyltransferase OS=Homo sapiens OX=9606 GN=HPRT1 PE=1 SV=2	32	1.11568	1.293	0.879	0.679814	0.96663	0.823661	23.39	25.15	111.4	92.8	127.1	68.7	2.74	6.58	6.01	9.14	12	High	High	Peak Found	Peak Found	High	High	Peak Found	Peak Found	32	1.65114e+07	1.51318e+07	1.58081e+07	1.3581e+07	2.58851e+07	2.16701e+07	1.47412e+07	1.16007e+07	1
FALSE	High	Master Protein	ATP6V1B2	P21281	V-type proton ATPase subunit B, brain isoform OS=Homo sapiens OX=9606 GN=ATP6V1B2 PE=1 SV=3	9	0.934745	1.292	1.971	1.52554	0.942047	0.977077	23.19	22.8	101.1	128.9	49.5	120.6	18.94	41.34	12.1	12	4	High	High	Peak Found	Peak Found	High	Peak Found	Peak Found	Peak Found	9	1.00901e+06	1.25847e+06	2.22364e+06	1.1483e+06	827579	635483	1.74965e+06	1.85769e+06	1
FALSE	High	Master Protein	ADH5	P11766	Alcohol dehydrogenase class-3 OS=Homo sapiens OX=9606 GN=ADH5 PE=1 SV=4	20	0.80256	1.457	2.691	1.84695	0.970639	0.925933	34.45	32.59	119.4	120.5	36.9	123.3	4.3	20.15	2.38	17.59	8	High	High	Peak Found	Peak Found	High	High	Peak Found	Peak Found	20	4.91159e+06	4.40293e+06	4655440	5.84834e+06	1.94142e+06	1.83031e+06	7.71002e+06	5.37782e+06	1
FALSE	High	Master Protein	HSPA5	P11021	Endoplasmic reticulum chaperone BiP OS=Homo sapiens OX=9606 GN=HSPA5 PE=1 SV=2	376	0.809849	1.29	0.825	0.639535	0.964495	0.801099	13.28	18.9	80.9	97.5	121.9	99.7	0.9	0.69	0.36	0.44	50	High	High	Peak Found	Peak Found	High	High	Peak Found	Peak Found	376	3.42112e+08	3.2176e+08	4.59951e+08	4.295e+08	6.89517e+08	6.25291e+08	5.77669e+08	5.20622e+08	1
FALSE	High	Master Protein	CAB39	Q9Y376	Calcium-binding protein 39 OS=Homo sapiens OX=9606 GN=CAB39 PE=1 SV=1	4	1.05679	1.289	2.485	1.92785	0.934002	0.938318	19.45	8.59	109	140.3	40.7	110.1	10.61	1.28	16.8	4.81	2	High	High	Peak Found	Peak Found	High	Peak Found	Peak Found	Peak Found	4	1.07959e+06	884898	1.42801e+06	1.37111e+06	565957	406329	1.35229e+06	1.29639e+06	1
FALSE	High	Master Protein	CEP170	Q5SW79	Centrosomal protein of 170 kDa OS=Homo sapiens OX=9606 GN=CEP170 PE=1 SV=1	1	1.46434	1.289	0.79	0.612878	0.968797	0.727277	15.11	12.35	101.2	130.5	94.1	74.3	15.53	11.4	12.74	11.64	1	Peak Found	High	Peak Found	Peak Found	Peak Found	Peak Found	Peak Found	Peak Found	1	87704.4	104157	153040	122782	133848	101835	91599.8	96759.8	1
FALSE	High	Master Protein	CTSL; CTSL1	P07711	Cathepsin L1 OS=Homo sapiens OX=9606 GN=CTSL PE=1 SV=2	9	0.596027	1.288	1.235	0.958851	0.927833	0.828732	42.43	34.61	81.7	90.5	120	107.7	24.49	25.21	9.35	71.88	3	High	High	Peak Found	Peak Found	Peak Found	Peak Found	Peak Found	Peak Found	9	786697	528167	979626	644226	1.39197e+06	1.11149e+06	2.10875e+06	615709	1
FALSE	High	Master Protein	TMOD3	Q9NYL9	Tropomodulin-3 OS=Homo sapiens OX=9606 GN=TMOD3 PE=1 SV=1	5	1.03329	1.288	1.061	0.823758	0.938948	0.790933	41.14	18.53	101.8	103.4	112	82.9	40.73	0.49	4.65	14.97	3	High	High	Peak Found	Peak Found	High	High	Peak Found	Peak Found	5	910061	1.5684e+06	1.39472e+06	1.30615e+06	1.869e+06	1.5951e+06	1240136	1.37371e+06	1
FALSE	High	Master Protein	ILF3	Q12906	Interleukin enhancer-binding factor 3 OS=Homo sapiens OX=9606 GN=ILF3 PE=1 SV=3	32	0.994551	1.465	2.622	1.78976	0.94437	0.903869	38.53	35.49	93.4	140.8	48.6	117.2	2.93	0.47	3.84	16.61	12	High	High	Peak Found	Peak Found	High	High	Peak Found	Peak Found	32	1.17583e+07	1.16753e+07	2.01625e+07	1.91387e+07	8.61869e+06	7.441e+06	1.85165e+07	2.10001e+07	1
FALSE	High	Master Protein	RNPEP	Q9H4A4	Aminopeptidase B OS=Homo sapiens OX=9606 GN=RNPEP PE=1 SV=2	11	1.06968	1.334	2.61	1.95652	0.960247	0.94171	23.8	36.39	123	131.9	42.9	102.2	1.29	2.74	30.29	1.33	3	High	High	Peak Found	Peak Found	High	High	Peak Found	Peak Found	11	2.0462e+06	1.91393e+06	2.47838e+06	2248330	764574	1.07686e+06	2.31026e+06	2.10856e+06	1
FALSE	Medium	Master Protein	NOLC1	Q14978	Nucleolar and coiled-body phosphoprotein 1 OS=Homo sapiens OX=9606 GN=NOLC1 PE=1 SV=2	1	0.84616	1.287	0.865	0.672106	0.968797	0.710113	13.84	0.99	79.6	102.5	116.8	101	6.44	13.76	0.77	0.95	1	Peak Found	Peak Found	Peak Found	Peak Found	Peak Found	High	Peak Found	Peak Found	1	177270	184985	294262	228285	367509	331353	327847	289704	1
FALSE	High	Master Protein	EXOSC8	Q96B26	Exosome complex component RRP43 OS=Homo sapiens OX=9606 GN=EXOSC8 PE=1 SV=1	1	1.00194	1.287	100	77.7001	0.950822	5.51945e-17	27.28		118.9	153.1		128	19.36	29.22		6.8	1	Peak Found	High	Peak Found	Peak Found	Not Found	Not Found	Peak Found	Peak Found	1	316482	228893	321801	461500			431106	350675	1
FALSE	High	Master Protein	CCDC50	Q8IVM0	Coiled-coil domain-containing protein 50 OS=Homo sapiens OX=9606 GN=CCDC50 PE=1 SV=1	3	1.8582	1.284	100	77.8816	0.950822	5.51945e-17	9.82		140.2	180.1		79.7	9.67	4.73		27.64	1	High	High	Peak Found	Peak Found	Not Found	Not Found	Peak Found	Peak Found	3	256919	280656	408353	360160			177439	236142	1
FALSE	High	Master Protein	GMPS	P49915	GMP synthase [glutamine-hydrolyzing] OS=Homo sapiens OX=9606 GN=GMPS PE=1 SV=1	5	#DIV/0!	1.284		#VALUE!	0.928655		3.72		177.8	222.2			81.22	9.19			3	High	High	Peak Found	Peak Found	Not Found	Not Found	Not Found	Not Found	5	475318	1.6746e+06	1.19608e+06	1.28464e+06					1
FALSE	High	Master Protein	PFDN5	Q99471	Prefoldin subunit 5 OS=Homo sapiens OX=9606 GN=PFDN5 PE=1 SV=2	13	0.490748	1.284	0.657	0.511682	0.947759	0.727277	27.56	24.96	78	59.5	162.4	100.1	3.34	0.31	8.45	7.19	6	High	High	Peak Found	Peak Found	High	High	Peak Found	Peak Found	13	3.46567e+06	3.46094e+06	3.03563e+06	2.84987e+06	1.05351e+07	8.51986e+06	6.62967e+06	5.36324e+06	1
FALSE	High	Master Protein	SF3B3	Q15393	Splicing factor 3B subunit 3 OS=Homo sapiens OX=9606 GN=SF3B3 PE=1 SV=4	33	0.908017	1.193	2.585	2.16681	0.895651	0.908513	29.02	27.6	120.9	121.4	46.8	110.9	1.32	4.66	4.98	5.54	17	High	High	Peak Found	Peak Found	High	High	Peak Found	Peak Found	33	1.47352e+07	1.43024e+07	1.61584e+07	1.6276e+07	8.01518e+06	6.80932e+06	1.81434e+07	1.75765e+07	1
FALSE	High	Master Protein	PPP1CA	P62136	Serine/threonine-protein phosphatase PP1-alpha catalytic subunit OS=Homo sapiens OX=9606 GN=PPP1CA PE=1 SV=1	30	1.16881	1.476	2.576	1.74526	0.934002	0.908593	26.09	19.75	105.4	145.3	46.5	102.8	0.12	1.92	6.27	2.54	2	High	High	Peak Found	Peak Found	Peak Found	Peak Found	Peak Found	Peak Found	30	1.15996e+07	1.10691e+07	1.76543e+07	1.71046e+07	6.58762e+06	6.56241e+06	1.59539e+07	1.37849e+07	1
FALSE	High	Master Protein	CAPN1	P07384	Calpain-1 catalytic subunit OS=Homo sapiens OX=9606 GN=CAPN1 PE=1 SV=1	74	0.863186	1.283	0.866	0.674981	0.960247	0.823235	14.44	18.48	88.6	100.1	115.3	96	3.13	6.76	3.22	1.37	22	High	High	Peak Found	Peak Found	High	High	Peak Found	Peak Found	74	2.22557e+07	2.21599e+07	2.73849e+07	2.84155e+07	4.06785e+07	3.54295e+07	3.37885e+07	3.08562e+07	1
FALSE	High	Master Protein	FSCN1	Q16658	Fascin OS=Homo sapiens OX=9606 GN=FSCN1 PE=1 SV=3	5	1.03316	1.282	1.623	1.26599	0.921854	0.924985	33.33	15.79	175.6	87.8	66.3	70.3	26.25	5.15	3.17	1.06	4	High	High	Peak Found	Peak Found	Peak Found	Peak Found	Peak Found	Peak Found	5	2.57687e+06	3.57398e+06	1.67604e+06	1.69994e+06	1.61278e+06	1.40564e+06	1.736e+06	1531616	1
FALSE	High	Master Protein	CALB2	P22676	Calretinin OS=Homo sapiens OX=9606 GN=CALB2 PE=2 SV=2	36	0.813182	1.282	0.656	0.5117	0.960247	0.705337	22.68	21.29	62.5	97.3	141.1	99.1	11.74	2.7	1.13	0.22	12	High	High	Peak Found	Peak Found	High	High	Peak Found	Peak Found	36	9.89505e+06	7.98095e+06	1.61402e+07	1.46498e+07	2.73588e+07	2.53417e+07	2.00038e+07	1.78598e+07	1
FALSE	High	Master Protein	NUDCD1	Q96RS6	NudC domain-containing protein 1 OS=Homo sapiens OX=9606 GN=NUDCD1 PE=1 SV=2	10	0.748047	0.937	2.57	2.7428	0.529889	0.924253	53.79	61.67	133	80.4	97.5	89.1	4.76	1.38	0.46	10.55	6	High	High	Peak Found	Peak Found	High	High	Peak Found	Peak Found	10	7.32612e+06	7.465e+06	5.06717e+06	4.87197e+06	7.48359e+06	6.77715e+06	6.51272e+06	6.77405e+06	1
FALSE	High	Master Protein	SDCBP	O00560	Syntenin-1 OS=Homo sapiens OX=9606 GN=SDCBP PE=1 SV=1	21	0.912113	1.281	1.183	0.923497	0.94437	0.885799	12.31	12.52	93	113.4	90.7	102.9	4.45	0.45	1.52	0.58	6	High	High	Peak Found	Peak Found	High	High	Peak Found	Peak Found	21	4.58353e+06	4.65017e+06	6.42813e+06	6.09992e+06	6.12966e+06	5.70877e+06	7.27348e+06	6.4617e+06	1
FALSE	High	Master Protein	PDIA4	P13667	Protein disulfide-isomerase A4 OS=Homo sapiens OX=9606 GN=PDIA4 PE=1 SV=2	187	1.01313	1.28	0.748	0.584375	0.960247	0.758749	23.27	19.72	123.8	83.2	124.9	68.1	3.99	2.67	2.25	3.97	44	High	High	Peak Found	Peak Found	High	High	Peak Found	Peak Found	187	1.44638e+08	1.30224e+08	1.07641e+08	9.77398e+07	1.93545e+08	1.70904e+08	1.041e+08	9.86185e+07	1
FALSE	High	Master Protein	TRMT6	Q9UJA5	tRNA (adenine(58)-N(1))-methyltransferase non-catalytic subunit TRM6 OS=Homo sapiens OX=9606 GN=TRMT6 PE=1 SV=1	1	1.08002	1.28	1.723	1.34609	0.94001	0.94555	5.57	20.57	105.1	134.6	58.9	101.4		5.31	9.73	20.79	1	Not Found	Peak Found	Peak Found	Peak Found	Peak Found	High	Peak Found	Peak Found	1		366852	572234	500518	310217	246364	596185	397084	1
FALSE	High	Master Protein	AKR1C3	P42330	Aldo-keto reductase family 1 member C3 OS=Homo sapiens OX=9606 GN=AKR1C3 PE=1 SV=4	10	1.23852	1.484	2.557	1.72305	0.971409	0.94555	14.23	23.58	117.7	139.7	49	93.6	1.59	2.1	19.61	5.36	5	High	High	Peak Found	Peak Found	High	High	Peak Found	Peak Found	10	1.75773e+06	1.63709e+06	2.34158e+06	2.14332e+06	1.11752e+06	770603	1.84169e+06	1.77948e+06	1
FALSE	High	Master Protein	PPME1	Q9Y570	Protein phosphatase methylesterase 1 OS=Homo sapiens OX=9606 GN=PPME1 PE=1 SV=3	19	0.887024	1.18	2.542	2.15424	0.872417	0.943792	25.02	19.25	128.7	124.8	29.8	116.7	0.78	1.78	22.66	4.9	7	High	High	Peak Found	Peak Found	High	High	Peak Found	Peak Found	19	3.71516e+06	3.57843e+06	3.9986e+06	3.86656e+06	1.36291e+06	899230	4.52403e+06	4.34288e+06	1
FALSE	High	Master Protein	UTRN	P46939	Utrophin OS=Homo sapiens OX=9606 GN=UTRN PE=1 SV=2	3	0.88654	1.279	100	78.1861	0.962885	5.51945e-17	2.8		178.6	116.9		104.5	34.15	2.67		35.03	2	High	High	Peak Found	Peak Found	Not Found	Not Found	Peak Found	Peak Found	3	218936	341360	208828	189623			291837	157607	1
FALSE	High	Master Protein	LSM7	Q9UK45	U6 snRNA-associated Sm-like protein LSm7 OS=Homo sapiens OX=9606 GN=LSM7 PE=1 SV=1	2	1.1427	1.279	0.715	0.55903	0.928434	0.574493	7.73	12.69	89.2	114.1	114.7	82	7.73	6.79	4.44	12.44	1	Peak Found	Peak Found	Peak Found	Peak Found	High	High	Peak Found	Peak Found	2	1.21078e+06	1.28673e+06	1.74322e+06	1.80962e+06	2277474	1.94952e+06	1.77586e+06	1.3333e+06	1
FALSE	High	Master Protein	EWSR1	Q01844	RNA-binding protein EWS OS=Homo sapiens OX=9606 GN=EWSR1 PE=1 SV=1	2	1.10759	1.279	3.103	2.42611	0.950822	0.864914	7.82	15.84	113.3	145	34.5	107.2	3.19	7.61		15.02	1	High	Peak Found	Peak Found	Peak Found	Not Found	High	Peak Found	Peak Found	2	243297	242464	337282	354240		92835.6	362218	262129	1
FALSE	High	Master Protein	EIF6	P56537	Eukaryotic translation initiation factor 6 OS=Homo sapiens OX=9606 GN=EIF6 PE=1 SV=1	36	0.945543	1.279	1.436	1.12275	0.959732	0.94555	24.4	21.35	101.5	119.7	73.5	105.3	6.33	16.03	3.51	5.74	7	High	High	Peak Found	Peak Found	High	High	Peak Found	Peak Found	36	1.49659e+07	1.55934e+07	1.84058e+07	2.17929e+07	1.55905e+07	1.35231e+07	2.15646e+07	2.09492e+07	1
FALSE	High	Master Protein	LAMP1	P11279	Lysosome-associated membrane glycoprotein 1 OS=Homo sapiens OX=9606 GN=LAMP1 PE=1 SV=3	24	0.548298	1.279	0.786	0.614543	0.959183	0.78016	9.37	14.67	62	73.1	155.1	109.7	12.39	9.24	3.77	10.84	7	High	High	Peak Found	Peak Found	High	High	Peak Found	Peak Found	24	8.75887e+06	9.94564e+06	1.1802e+07	1.26843e+07	3.12618e+07	3.00591e+07	2.52576e+07	1.9401e+07	1
FALSE	High	Master Protein	SKP1	P63208	S-phase kinase-associated protein 1 OS=Homo sapiens OX=9606 GN=SKP1 PE=1 SV=2	2	1.09475	1.277	1.248	0.977291	0.921854	0.828732	3.66	5.79	99.5	127.1	77.1	96.3	3.52	1.1	3.41	5.65	1	Peak Found	Peak Found	Peak Found	Peak Found	High	High	Peak Found	Peak Found	2	662349	600339	915562	876839	656714	628187	831023	806254	1
FALSE	High	Master Protein	AP1G1	O43747	AP-1 complex subunit gamma-1 OS=Homo sapiens OX=9606 GN=AP1G1 PE=1 SV=5	4	1.17304	1.276	1.981	1.55251	0.930993	0.986517	12.89	10.09	144.7	110.3	66.4	78.5	1.57	12.64		9.61	2	High	High	Peak Found	Peak Found	Not Found	High	Peak Found	Peak Found	4	615164	573140	567252	447132		341637	426784	437962	1
FALSE	High	Master Protein	RABEP1	Q15276	Rab GTPase-binding effector protein 1 OS=Homo sapiens OX=9606 GN=RABEP1 PE=1 SV=2	5	0.676619	1.276		#VALUE!	0.937101		6.62		172.5	90	24.4	113.1	9.22			6.33	3	High	High	Peak Found	Not Found	Peak Found	Not Found	Peak Found	Peak Found	5	587602	491204	321079		104435		521777	427293	1
FALSE	High	Master Protein	GLOD4	Q9HC38	Glyoxalase domain-containing protein 4 OS=Homo sapiens OX=9606 GN=GLOD4 PE=1 SV=1	18	1.00355	1.276	1.433	1.12304	0.937101	0.916934	21.81	16.76	93	129	71.7	106.2	15.38	2.19	0.82	4.66	6	High	High	Peak Found	Peak Found	High	High	Peak Found	Peak Found	18	3.78873e+06	4.48984e+06	6.45291e+06	6.27648e+06	4.34861e+06	4.01005e+06	6.89908e+06	5.78527e+06	1
FALSE	High	Master Protein	CTSA	P10619	Lysosomal protective protein OS=Homo sapiens OX=9606 GN=CTSA PE=1 SV=2	26	1.09095	1.276	0.912	0.714734	0.943848	0.829493	16.18	7.5	94.8	113.9	104.7	86.6	8.2	5.81	1.52	1.67	7	High	High	Peak Found	Peak Found	High	High	Peak Found	Peak Found	26	6.51897e+06	5.52912e+06	8.61349e+06	7.48084e+06	9.22112e+06	8.22624e+06	7.86922e+06	6.88339e+06	1
FALSE	High	Master Protein	SEPT11	Q9NVA2	Septin-11 OS=Homo sapiens OX=9606 GN=SEPT11 PE=1 SV=3	33	0.725194	1.21	2.534	2.09421	0.905329	0.909557	12.67	17	100.6	114.2	54.6	130.5	4.93	2.02	4.31	0.48	8	High	High	Peak Found	Peak Found	High	High	Peak Found	Peak Found	33	1.76164e+07	1.56507e+07	2.1899e+07	2.00696e+07	1.20177e+07	1.16436e+07	3.06272e+07	2.7245e+07	1
FALSE	High	Master Protein	BLVRA	P53004	Biliverdin reductase A OS=Homo sapiens OX=9606 GN=BLVRA PE=1 SV=2	14	0.863882	1.307	2.51	1.92043	0.960247	0.94555	18.39	21.82	110.9	123	48.1	118	3.75	5.48	5.71	13.85	5	High	High	Peak Found	Peak Found	High	High	Peak Found	Peak Found	14	3.9239e+06	3.94139e+06	4.80866e+06	4.89963e+06	2.4452e+06	2.05592e+06	5.37671e+06	5.86127e+06	1
FALSE	High	Master Protein	PCBP2	Q15366	Poly(rC)-binding protein 2 OS=Homo sapiens OX=9606 GN=PCBP2 PE=1 SV=1	53	1.03112	1.065	2.485	2.33333	0.707184	0.916934	14.19	23.89	130.1	127.3	40	102.7	1.71	7.66	2.05	6.12	5	High	High	Peak Found	Peak Found	High	High	Peak Found	Peak Found	53	2.43003e+07	2.25942e+07	2.77271e+07	2.34598e+07	9.76502e+06	9.16265e+06	2.51136e+07	2.45284e+07	1
FALSE	High	Master Protein	PPM1A	P35813	Protein phosphatase 1A OS=Homo sapiens OX=9606 GN=PPM1A PE=1 SV=1	2	2.12999	1.272	0.503	0.39544	0.962885	0.275946	2.88	15.48	106.7	135.7	104.9	52.7	2.42	2.8	15.09	3.89	1	High	High	Peak Found	Peak Found	Peak Found	Peak Found	Peak Found	Peak Found	2	201762	185732	287751	260819	235265	265681	139383	118162	1
FALSE	High	Master Protein	NAP1L1	P55209	Nucleosome assembly protein 1-like 1 OS=Homo sapiens OX=9606 GN=NAP1L1 PE=1 SV=1	30	0.913756	1.255	2.484	1.97928	0.937101	0.916934	40.19	24.61	121	120.1	49.8	109.1	1.04	3.69	0.96	4.49	9	High	High	Peak Found	Peak Found	High	High	Peak Found	Peak Found	30	2.70971e+07	2.54347e+07	3.06495e+07	2.74306e+07	1.47776e+07	1.3654e+07	3.25231e+07	3.10389e+07	1
FALSE	High	Master Protein	HUWE1	Q7Z6Z7	E3 ubiquitin-protein ligase HUWE1 OS=Homo sapiens OX=9606 GN=HUWE1 PE=1 SV=3	47	0.781917	1.13	2.467	2.18319	0.823684	0.919916	16.79	27.03	124.6	115	37.5	122.9	0.05	13.46	6.21	2.21	26	High	High	Peak Found	Peak Found	High	High	Peak Found	Peak Found	47	2.01131e+07	1.91735e+07	2.28468e+07	1.77991e+07	7.78096e+06	7.74405e+06	2.70166e+07	2.49658e+07	1
FALSE	High	Master Protein	NDRG1	Q92597	Protein NDRG1 OS=Homo sapiens OX=9606 GN=NDRG1 PE=1 SV=1	18	1.06413	1.485	2.466	1.66061	0.961575	0.95139	15.15	13.22	102.4	145.3	39.1	113.2	2.87	0.39	0.98	4.59	6	High	High	Peak Found	Peak Found	High	High	Peak Found	Peak Found	18	4.43039e+06	4.3951e+06	7.1551e+06	6.7839e+06	2.30183e+06	2.12745e+06	6.6976e+06	6401345	1
FALSE	High	Master Protein	TXNRD1	Q16881	Thioredoxin reductase 1, cytoplasmic OS=Homo sapiens OX=9606 GN=TXNRD1 PE=1 SV=3	68	1.00188	1.27	1.211	0.953543	0.950822	0.909223	15.34	21.94	100.5	116.1	87.4	96.1	3.87	0.7	2.75	3.61	15	High	High	Peak Found	Peak Found	High	High	Peak Found	Peak Found	68	26721786	2.68897e+07	3.52954e+07	3.36117e+07	3.14663e+07	2.98186e+07	3.54063e+07	3.33715e+07	1
FALSE	High	Master Protein	FAM49B	Q9NUQ9	Protein FAM49B OS=Homo sapiens OX=9606 GN=FAM49B PE=1 SV=1	23	0.868356	1.207	2.465	2.04225	0.905329	0.931563	25.68	20.53	102.3	127.8	47.7	122.2	10.75	3.36	1.8	3.02	13	High	High	Peak Found	Peak Found	High	High	Peak Found	Peak Found	23	5.04361e+06	5.59519e+06	7.78277e+06	6.9979e+06	3.44715e+06	3.06326e+06	8.79782e+06	8.22361e+06	1
FALSE	High	Master Protein	CMPK1	P30085	UMP-CMP kinase OS=Homo sapiens OX=9606 GN=CMPK1 PE=1 SV=3	26	0.619676	1.269	1.354	1.06698	0.938948	0.931712	17.26	14.33	93.9	93.7	87.5	124.9	1.15	5.25	1.47	4.49	7	High	High	Peak Found	Peak Found	High	High	Peak Found	Peak Found	26	6.71953e+06	6.50632e+06	7.28356e+06	7.39789e+06	8.39167e+06	7.8099e+06	1.28725e+07	1.08196e+07	1
FALSE	High	Master Protein	HINT1	P49773	Histidine triad nucleotide-binding protein 1 OS=Homo sapiens OX=9606 GN=HINT1 PE=1 SV=2	27	1.10316	1.195	2.452	2.05188	0.899643	0.920358	36.77	52.47	115.3	131.6	54.1	99	3	3.28	5.26	10.16	6	High	High	Peak Found	Peak Found	High	High	Peak Found	Peak Found	27	1.83708e+07	1.67732e+07	2.34849e+07	2.11418e+07	1.17656e+07	9.95621e+06	1.98856e+07	2.05678e+07	1
FALSE	High	Master Protein	RANGAP1	P46060	Ran GTPase-activating protein 1 OS=Homo sapiens OX=9606 GN=RANGAP1 PE=1 SV=1	30	0.997682	1.326	2.446	1.84465	0.977609	0.921734	11.84	39.65	118.9	131	40.9	109.1	5.04	4.56	2.67	5.4	13	High	High	Peak Found	Peak Found	High	High	Peak Found	Peak Found	30	9.92233e+06	1.01515e+07	1.30801e+07	1.15632e+07	4.65975e+06	4.41108e+06	1.25587e+07	1.21418e+07	1
FALSE	High	Master Protein	DBNL	Q9UJU6	Drebrin-like protein OS=Homo sapiens OX=9606 GN=DBNL PE=1 SV=1	18	0.949798	0.775	2.443	3.15226	0.179892	0.95821	41.36	48.37	139.5	112.2	50	98.3	9.76	7.62	0.93	8.38	9	High	High	Peak Found	Peak Found	Peak Found	Peak Found	Peak Found	Peak Found	18	5.45524e+06	4.52589e+06	4.82946e+06	4.08852e+06	2.43446e+06	2.2484e+06	4.67477e+06	4.71457e+06	1
FALSE	High	Master Protein	ACOT7	O00154	Cytosolic acyl coenzyme A thioester hydrolase OS=Homo sapiens OX=9606 GN=ACOT7 PE=1 SV=3	15	1.05046	1.261	2.439	1.93418	0.945071	0.921942	30.3	27.21	108.1	141.4	39	111.4	9.72	0.66	6.14	1.28	9	High	High	Peak Found	Peak Found	High	High	Peak Found	Peak Found	15	1.39274e+07	1.15607e+07	1.8929e+07	1.80167e+07	6.58406e+06	5.50183e+06	1.87116e+07	1.64594e+07	1
FALSE	High	Master Protein	CD151	P48509	CD151 antigen OS=Homo sapiens OX=9606 GN=CD151 PE=1 SV=3	29	0.411513	1.263	1.293	1.02375	0.947759	0.924985	15.8	15.99	74.3	71.7	109.8	144.2	1.6	1.77	2.07	0.74	8	High	High	Peak Found	Peak Found	High	High	Peak Found	Peak Found	29	1.98909e+07	1.85232e+07	2.09676e+07	2.02733e+07	3.96276e+07	3.50812e+07	5.31297e+07	4.7088e+07	1
FALSE	High	Master Protein	BCL2L1	Q07817	Bcl-2-like protein 1 OS=Homo sapiens OX=9606 GN=BCL2L1 PE=1 SV=1	9	1.56733	1.262	1.136	0.900158	0.912143	0.823661	3.62	10.69	138.4	100.6	103.5	57.5	2.4	52.47	1.25	10.32	3	High	High	Peak Found	Peak Found	High	High	Peak Found	Peak Found	9	2.71913e+06	2.50378e+06	3.20919e+06	1.38832e+06	2.66115e+06	2.46902e+06	1.65364e+06	1.27969e+06	1
FALSE	High	Master Protein	GRHPR	Q9UBQ7	Glyoxylate reductase/hydroxypyruvate reductase OS=Homo sapiens OX=9606 GN=GRHPR PE=1 SV=1	10	0.905468	1.299	2.435	1.87452	0.933779	0.959434	45.35	35.23	122.2	117.1	53.5	107.2	2.78	2.11	7.06	3.97	4	High	High	Peak Found	Peak Found	High	High	Peak Found	Peak Found	10	2.40118e+06	2.19909e+06	2.4853e+06	2.4145e+06	1.45358e+06	1.19906e+06	2.77879e+06	2.63256e+06	1
FALSE	High	Master Protein	RPRD1B	Q9NQG5	Regulation of nuclear pre-mRNA domain-containing protein 1B OS=Homo sapiens OX=9606 GN=RPRD1B PE=1 SV=1	16	0.777666	1.39	2.425	1.7446	0.994684	0.95821	15.16	15.48	118	105.2	63.2	113.5	3.91	19.64	1.9	3.32	5	High	High	Peak Found	Peak Found	High	High	Peak Found	Peak Found	16	4.82425e+06	4.34866e+06	5379144	3.83522e+06	3.33e+06	3.11816e+06	6.38876e+06	5.45998e+06	1
FALSE	High	Master Protein		Q9P2E9	Ribosome-binding protein 1 OS=Homo sapiens OX=9606 GN=RRBP1 PE=1 SV=5	66	0.49826	1.283	2.422	1.88776	0.960247	0.924791	22.77	22.7	71.2	100.5	61.1	167.2	1.13	0.13	3.89	1.73	23	High	High	Peak Found	Peak Found	High	High	Peak Found	Peak Found	66	1.01857e+07	9.54889e+06	1.5941e+07	1.50587e+07	1.13308e+07	1.09129e+07	3.24416e+07	2.97742e+07	1
FALSE	High	Master Protein	PDIA6	Q15084	Protein disulfide-isomerase A6 OS=Homo sapiens OX=9606 GN=PDIA6 PE=1 SV=1	60	0.905513	1.259	1.496	1.18824	0.94437	0.95821	19	21.84	106.1	113.7	76	104.2	7.36	7.18	2.99	2	15	High	High	Peak Found	Peak Found	High	High	Peak Found	Peak Found	60	4.63341e+07	3.97738e+07	5.54693e+07	4.72485e+07	4.32389e+07	3.77825e+07	6.06383e+07	5.27977e+07	1
FALSE	High	Master Protein	DHCR24	Q15392	Delta(24)-sterol reductase OS=Homo sapiens OX=9606 GN=DHCR24 PE=1 SV=2	1	0.842075	1.259	1.711	1.35902	0.934002	0.95139	0	4.78	98.4	123.9	65.5	112.1			4.56		1	Not Found	High	Not Found	Peak Found	Peak Found	Peak Found	Peak Found	Not Found	1		269740		375835	245185	238392	446320		1
FALSE	High	Master Protein	ACTL6A	O96019	Actin-like protein 6A OS=Homo sapiens OX=9606 GN=ACTL6A PE=1 SV=1	4	0.699185	1.256	100	79.6178	0.905329	5.51945e-17	7.19		107.6	131.3		161.2	39.71	32.92		4.76	3	High	High	Peak Found	Peak Found	Not Found	Not Found	Peak Found	Peak Found	4	1.13251e+06	605795	1.46747e+06	861200			1.70099e+06	1.62956e+06	1
FALSE	High	Master Protein	SEPT2	Q15019	Septin-2 OS=Homo sapiens OX=9606 GN=SEPT2 PE=1 SV=1	45	0.634442	1.26	2.419	1.91984	0.94437	0.924985	23.29	23.32	94.2	107.7	57	141.1	5.61	14.72	6.39	8.45	13	High	High	Peak Found	Peak Found	High	High	Peak Found	Peak Found	45	1.87973e+07	1.93867e+07	2.25094e+07	2.61557e+07	1.5192e+07	1.5158e+07	3.81729e+07	3.85324e+07	1
FALSE	High	Master Protein	CREB1	P16220	Cyclic AMP-responsive element-binding protein 1 OS=Homo sapiens OX=9606 GN=CREB1 PE=1 SV=2	5	0.98177	1.254	1.222	0.974482	0.927833	0.835948	9.39	9.39	95.7	120	83	101.4	4.34	9.21	9.33	6.21	1	High	High	Peak Found	Peak Found	High	High	Peak Found	Peak Found	5	336289	340654	455329	489198	431278	344438	486389	475676	1
FALSE	High	Master Protein	VASP	P50552	Vasodilator-stimulated phosphoprotein OS=Homo sapiens OX=9606 GN=VASP PE=1 SV=3	6	1.10193	1.253	2.369	1.89066	0.913332	0.967951	15.82	28.11	108.7	144.2	39.7	107.5	0.27	3.32	11.45	13.04	3	High	High	Peak Found	Peak Found	High	Peak Found	Peak Found	Peak Found	6	1.94344e+06	1.85843e+06	2.95733e+06	2.66064e+06	879697	943201	2.92264e+06	2.17565e+06	1
FALSE	High	Master Protein	SP100	P23497	Nuclear autoantigen Sp-100 OS=Homo sapiens OX=9606 GN=SP100 PE=1 SV=3	19	0.700502	1.183	2.412	2.03888	0.871247	0.963105	7.66	6.56	57.1	140.7	35.8	166.5	7.4	0.32	2.25	1.65	2	High	High	Peak Found	Peak Found	High	High	Peak Found	Peak Found	19	825356	708101	2.1641e+06	2.03156e+06	649240	610949	3.12478e+06	2.86473e+06	1
FALSE	High	Master Protein	GDI1	P31150	Rab GDP dissociation inhibitor alpha OS=Homo sapiens OX=9606 GN=GDI1 PE=1 SV=2	53	0.992831	1.143	2.408	2.10674	0.843953	0.95139	24.14	31.76	106.5	131.5	54	108	1.17	2.41	5.69	17.82	9	High	High	Peak Found	Peak Found	High	High	Peak Found	Peak Found	53	5.04751e+06	4.88872e+06	6.90673e+06	6.73856e+06	3.60671e+06	3.03321e+06	8.10767e+06	5.63616e+06	1
FALSE	High	Master Protein	PPP4C	P60510	Serine/threonine-protein phosphatase 4 catalytic subunit OS=Homo sapiens OX=9606 GN=PPP4C PE=1 SV=1	9	1.00723	1.251	1.756	1.40368	0.905329	0.941624	11.92	10.91	106	128.2	60.2	105.6	11.48	3.2	4.06	2.59	2	High	High	Peak Found	Peak Found	High	Peak Found	Peak Found	Peak Found	9	1.52363e+06	1.23356e+06	1.94229e+06	1750403	1.10332e+06	949598	1.90044e+06	1.76575e+06	1
FALSE	High	Master Protein	SRRM2	Q9UQ35	Serine/arginine repetitive matrix protein 2 OS=Homo sapiens OX=9606 GN=SRRM2 PE=1 SV=2	6	0.65502	1.251	1.534	1.22622	0.909934	0.916364	44.36	22.43	109.3	76.3	116.8	97.6	12.15	28.22	6.03	21.67	4	Peak Found	High	Peak Found	Peak Found	High	High	Peak Found	Peak Found	6	1.19354e+06	1.35067e+06	829846	1.1727e+06	1.79002e+06	1.77704e+06	1.37728e+06	1.67995e+06	1
FALSE	High	Master Protein	SMS	P52788	Spermine synthase OS=Homo sapiens OX=9606 GN=SMS PE=1 SV=2	29	0.672346	1.232	2.405	1.95211	0.921854	0.924985	22.5	12.37	87.2	116.4	52.1	144.3	9.41	11.98	27.13	0.67	9	High	High	Peak Found	Peak Found	High	High	Peak Found	Peak Found	29	1.17465e+07	9.79319e+06	17858494	1.42105e+07	7.26649e+06	9.76873e+06	2.50488e+07	2.26482e+07	1
FALSE	High	Master Protein	UCHL3	P15374	Ubiquitin carboxyl-terminal hydrolase isozyme L3 OS=Homo sapiens OX=9606 GN=UCHL3 PE=1 SV=1	6	0.972222	1.25	1.319	1.0552	0.905329	0.864914	9.95	31.47	96.9	122.8	75.6	104.7	1.53	3.51	12.88	6.2	2	High	High	Peak Found	Peak Found	High	High	Peak Found	Peak Found	6	786087	732821	1.07448e+06	1.0647e+06	893042	678147	1.11247e+06	1.08782e+06	1
FALSE	High	Master Protein	RBM8A; LOC101060541	Q9Y5S9	RNA-binding protein 8A OS=Homo sapiens OX=9606 GN=RBM8A PE=1 SV=1	17	0.946879	1.249	1.17	0.936749	0.905329	0.824843	40.52	21.03	77.6	122.6	89.9	110	33.35	28.49	0.02	2.16	6	High	High	Peak Found	Peak Found	High	High	Peak Found	Peak Found	17	2.49995e+06	1.47266e+06	4.2589e+06	2.6692e+06	3.05891e+06	2.78741e+06	3.91538e+06	3.4014e+06	1
FALSE	High	Master Protein	HEXA	P06865	Beta-hexosaminidase subunit alpha OS=Homo sapiens OX=9606 GN=HEXA PE=1 SV=2	15	0.557537	1.247	0.751	0.602245	0.913332	0.574493	31.78	55.96	79.8	71.4	141.8	107	16.86	15.03	0.27	13.22	6	High	High	Peak Found	Peak Found	High	High	Peak Found	Peak Found	15	1.59207e+06	1.19361e+06	1.57074e+06	1.19658e+06	3.37651e+06	3.066e+06	2.38577e+06	2.57769e+06	1
FALSE	High	Master Protein	SFN	P31947	14-3-3 protein sigma OS=Homo sapiens OX=9606 GN=SFN PE=1 SV=1	83	0.719165	1.247	0.646	0.518043	0.932693	0.703366	34.57	32.88	67.2	84	152.4	96.4	6.41	4.25	4.49	5.36	14	High	High	Peak Found	Peak Found	High	High	Peak Found	Peak Found	83	7.66271e+06	7.99218e+06	1.08821e+07	1.08971e+07	2.52215e+07	2.15755e+07	1.65464e+07	1.37377e+07	1
FALSE	High	Master Protein	PRKCSH	P14314	Glucosidase 2 subunit beta OS=Homo sapiens OX=9606 GN=PRKCSH PE=1 SV=2	124	0.938531	1.247	0.618	0.495589	0.932693	0.690773	25.28	25.17	83	94.9	138.3	83.8	0.21	1.03	4.92	1.42	26	High	High	Peak Found	Peak Found	High	High	Peak Found	Peak Found	124	9.20712e+07	8.74533e+07	1.18468e+08	1.101e+08	2.13072e+08	1.81172e+08	1.2969e+08	1.13847e+08	1
FALSE	High	Master Protein	AK1	P00568	Adenylate kinase isoenzyme 1 OS=Homo sapiens OX=9606 GN=AK1 PE=1 SV=3	9	0.963584	1.246	2.146	1.72231	0.905329	0.994726	4.76	14.71	109.4	126.9	54.6	109.2	3.82	2.09	9.88	8.07	3	High	High	Peak Found	Peak Found	High	High	Peak Found	Peak Found	9	1.90368e+06	1.91419e+06	2.49937e+06	2.42764e+06	1.22196e+06	1.2811e+06	2.5515e+06	2.56172e+06	1
FALSE	High	Master Protein	MAPK1IP1L	Q8NDC0	MAPK-interacting and spindle-stabilizing protein-like OS=Homo sapiens OX=9606 GN=MAPK1IP1L PE=1 SV=4	1	#DIV/0!	1.246		#VALUE!	0.927833		11.72		178.1	221.9			11.34	2.39			1	High	Peak Found	Peak Found	Peak Found	Not Found	Not Found	Not Found	Not Found	1	348029	282322	439841	429036					1
FALSE	High	Master Protein	FKBP1A	P62942	Peptidyl-prolyl cis-trans isomerase FKBP1A OS=Homo sapiens OX=9606 GN=FKBP1A PE=1 SV=2	5	1.14013	1.244	0.971	0.780547	0.918957	0.751908	20.31	73.23	134.6	99.7	93.4	72.4	1.95	1.49	8.79	0.38	4	Peak Found	High	Peak Found	Peak Found	High	High	Peak Found	Peak Found	5	4.29373e+06	4.2047e+06	3.56591e+06	3.43431e+06	3.81051e+06	3.93389e+06	3.24704e+06	2.89278e+06	1
FALSE	High	Master Protein	DYNLL2	Q96FJ2	Dynein light chain 2, cytoplasmic OS=Homo sapiens OX=9606 GN=DYNLL2 PE=1 SV=1	3	1.33149	1.243	3.051	2.45455	0.905329	0.902534	7.23	8.51	122.6	152.3	30.9	94.3	7.04	2.99		8.1	1	High	High	Peak Found	Peak Found	Not Found	Peak Found	Peak Found	Peak Found	3	2.07387e+06	1.78831e+06	2683713	2.63995e+06		608680	2.22297e+06	1775292	1
FALSE	High	Master Protein	SERPINE1	P05121	Plasminogen activator inhibitor 1 OS=Homo sapiens OX=9606 GN=SERPINE1 PE=1 SV=1	3	1.61487	1.243	0.785	0.631537	0.921854	0.660872	16.87	15.78	106.5	135.4	88.7	69.4	14.81	11.53	0.49	3.17	2	High	Peak Found	Peak Found	Peak Found	Peak Found	High	Peak Found	Peak Found	3	318133	373955	462666	513729	396690	359112	325693	278934	1
FALSE	High	Master Protein	SSR4	P51571	Translocon-associated protein subunit delta OS=Homo sapiens OX=9606 GN=SSR4 PE=1 SV=1	18	0.518644	1.243	1.373	1.10459	0.918957	0.924985	34.95	19.25	109.1	70.3	108.2	112.4	4	8.65	0.48	3.67	5	High	High	Peak Found	Peak Found	High	High	Peak Found	Peak Found	18	5.37568e+06	4.83948e+06	4.0022e+06	3.33878e+06	6.94067e+06	6.36973e+06	7.64948e+06	6.50469e+06	1
FALSE	High	Master Protein	CBR1; SETD4	P16152	Carbonyl reductase [NADPH] 1 OS=Homo sapiens OX=9606 GN=CBR1 PE=1 SV=3	39	1.02298	1.426	2.402	1.68443	0.96663	0.924985	30.03	24.06	104.5	135.6	50.2	109.7	4.19	1.01	2.62	1.71	12	High	High	Peak Found	Peak Found	High	High	Peak Found	Peak Found	39	1.41591e+07	1.43121e+07	2.13011e+07	1.98005e+07	9.57624e+06	8.41152e+06	2.14374e+07	1.87408e+07	1
FALSE	High	Master Protein	EPN1	Q9Y6I3	Epsin-1 OS=Homo sapiens OX=9606 GN=EPN1 PE=1 SV=2	4	0.646509	1.242	2.15	1.73108	0.921854	0.986517	4.15	11.3	87.5	108.6	64.7	139.2	1.19	3.99	10.88	1.76	2	High	Peak Found	Peak Found	Peak Found	High	High	Peak Found	Peak Found	4	410790	397946	559081	557795	444775	347481	900610	826940	1
FALSE	High	Master Protein	DCTN2	Q13561	Dynactin subunit 2 OS=Homo sapiens OX=9606 GN=DCTN2 PE=1 SV=4	44	0.794497	1.107	2.398	2.16621	0.794001	0.924985	19.25	35.62	105.3	117.8	54	122.8	1.22	1.91	2.1	1.43	13	High	High	Peak Found	Peak Found	High	High	Peak Found	Peak Found	44	2.1282e+07	2.06277e+07	2.72162e+07	2.49795e+07	1.45532e+07	1.36652e+07	3.49875e+07	3.0709e+07	1
FALSE	High	Master Protein	NHLRC2	Q8NBF2	NHL repeat-containing protein 2 OS=Homo sapiens OX=9606 GN=NHLRC2 PE=1 SV=1	8	0.81864	1.239	3.019	2.43664	0.901636	0.903116	39.07	13.49	184.8	77.3	59.5	78.3	0.61	0.94	105.21	7.71	5	High	High	Peak Found	Peak Found	High	Peak Found	Peak Found	Peak Found	8	3.58183e+06	3.38302e+06	1.65689e+06	1.5833e+06	591052	3.66928e+06	1.98001e+06	1.97801e+06	1
FALSE	High	Master Protein	UBE2H	P62256	Ubiquitin-conjugating enzyme E2 H OS=Homo sapiens OX=9606 GN=UBE2H PE=1 SV=1	6	1.00874	1.239	1.048	0.845843	0.905329	0.758918	15.2	31.88	109.1	114.6	82.7	93.5	33.22	3.13	2.3	9.56	3	High	High	Peak Found	Peak Found	Peak Found	High	Peak Found	Peak Found	6	1.35487e+06	799608	1.22458e+06	1.20706e+06	1.10322e+06	973456	1.35253e+06	1.05803e+06	1
FALSE	High	Master Protein	SSB	P05455	Lupus La protein OS=Homo sapiens OX=9606 GN=SSB PE=1 SV=2	94	0.813779	1.239	0.839	0.677159	0.927833	0.808514	23.93	23.55	79.9	93.8	130.8	95.5	9.7	4.48	3.84	3.33	27	High	High	Peak Found	Peak Found	High	High	Peak Found	Peak Found	94	3.13483e+07	3.42595e+07	4.26642e+07	4.28621e+07	7.17786e+07	6.90781e+07	5.42045e+07	5.08932e+07	1
FALSE	High	Master Protein	SIL1	Q9H173	Nucleotide exchange factor SIL1 OS=Homo sapiens OX=9606 GN=SIL1 PE=1 SV=1	3	0.790723	1.237	1.04	0.840744	0.905329	0.764239	14.66	11.15	83.7	103.5	104.3	108.5	14.4	4.97	11.42	10.56	1	Peak Found	Peak Found	Peak Found	Peak Found	High	High	Peak Found	Peak Found	3	480771	561859	711000	719234	966839	749565	886536	922230	1
FALSE	High	Master Protein	ANXA11	P50995	Annexin A11 OS=Homo sapiens OX=9606 GN=ANXA11 PE=1 SV=1	34	1.23102	1.199	2.395	1.9975	0.903608	0.924985	18.08	21.72	157.5	123.2	36.4	82.9	1.55	0.88	1.54	0.99	12	High	High	Peak Found	Peak Found	High	High	Peak Found	Peak Found	34	2.71263e+07	2.64145e+07	2.385e+07	22770085	8.60736e+06	7.67725e+06	2.01099e+07	1.77611e+07	1
FALSE	High	Master Protein	RPL29	P47914	60S ribosomal protein L29 OS=Homo sapiens OX=9606 GN=RPL29 PE=1 SV=2	8	0.764204	1.236	0.904	0.731392	0.903608	0.728069	14.49	26.94	76.2	99.4	116.7	107.6	2.85	8.17	2.51	2.37	2	High	High	Peak Found	Peak Found	High	High	Peak Found	Peak Found	8	1.25387e+06	1.2436e+06	1.7609e+06	1.864e+06	2585187	2.44162e+06	2.54187e+06	2.2015e+06	1
FALSE	High	Master Protein	DR1	Q01658	Protein Dr1 OS=Homo sapiens OX=9606 GN=DR1 PE=1 SV=1	1	0.934653	1.236	0.865	0.699838	0.918957	0.690773	12.28	14.23	87	107.5	110.2	95.3	12.45	9.16	14.24	7.48	1	Peak Found	High	Peak Found	Peak Found	Peak Found	Peak Found	Peak Found	Peak Found	1	419209	334743	565882	468669	589722	657879	613021	493861	1
FALSE	High	Master Protein	HIST2H2AC	Q16777	Histone H2A type 2-C OS=Homo sapiens OX=9606 GN=HIST2H2AC PE=1 SV=4	33	0.856563	1.235	0.79	0.639676	0.921854	0.78016	26.2	25.91	80.5	100.4	122	97.1	1.16	2.45	2.08	2.23	2	High	High	Peak Found	Peak Found	High	High	Peak Found	Peak Found	33	4.46763e+07	4.32636e+07	6.17487e+07	6.02796e+07	9.04044e+07	8.48657e+07	7.40304e+07	6.84322e+07	1
FALSE	High	Master Protein	COMT	P21964	Catechol O-methyltransferase OS=Homo sapiens OX=9606 GN=COMT PE=1 SV=2	1	0.858921	1.235	100	80.9717	0.930993	5.51945e-17	24.08		116.7	144.2		139	23.95	7.99		6.5	1	Peak Found	High	Peak Found	Peak Found	Not Found	Not Found	Peak Found	Peak Found	1	281152	190238	346287	291627			408764	333929	1
FALSE	High	Master Protein	MATR3	P43243	Matrin-3 OS=Homo sapiens OX=9606 GN=MATR3 PE=1 SV=2	38	0.935623	1.403	2.384	1.69922	0.969042	0.924985	40.29	36.27	96.3	128.7	61.1	114	3.98	8.15	1.09	0.86	12	High	High	Peak Found	Peak Found	High	High	Peak Found	Peak Found	38	1.25675e+07	1.26655e+07	1.82314e+07	1.92935e+07	1.10987e+07	9.96154e+06	2.10358e+07	1.9071e+07	1
FALSE	High	Master Protein	SLC9A3R1	O14745	Na(+)/H(+) exchange regulatory cofactor NHE-RF1 OS=Homo sapiens OX=9606 GN=SLC9A3R1 PE=1 SV=4	25	0.686673	1.234	0.956	0.774716	0.913332	0.835948	98.16	28.51	94.2	61.8	169.3	74.6	13.61	1.94	4.85	0.92	11	High	High	Peak Found	Peak Found	High	High	Peak Found	Peak Found	25	6.14518e+06	7.10104e+06	5.03411e+06	4.61835e+06	1.57797e+07	1.54044e+07	7.46098e+06	6.59588e+06	1
FALSE	High	Master Protein	BUB3	O43684	Mitotic checkpoint protein BUB3 OS=Homo sapiens OX=9606 GN=BUB3 PE=1 SV=1	15	1.07146	1.231	2.378	1.93176	0.918957	0.963105	27.96	20.81	111.9	131.8	54.5	101.7	0.73	1.63	8.18	4.66	5	High	High	Peak Found	Peak Found	High	High	Peak Found	Peak Found	15	3.08095e+06	2.90464e+06	4.08391e+06	3.7632e+06	1.89172e+06	1.93621e+06	3.98346e+06	3.34028e+06	1
FALSE	High	Master Protein	HINT2	Q9BX68	Histidine triad nucleotide-binding protein 2, mitochondrial OS=Homo sapiens OX=9606 GN=HINT2 PE=1 SV=1	1	#DIV/0!	1.232		#VALUE!	0.921854		35.34		179.2	220.8			32.79				1	High	Peak Found	Peak Found	Not Found	Not Found	Not Found	Not Found	Not Found	1	347457	206389	378008						1
FALSE	High	Master Protein	NME2; NME1-NME2	P22392	Nucleoside diphosphate kinase B OS=Homo sapiens OX=9606 GN=NME2 PE=1 SV=1	68	1.04403	1.36	2.369	1.74191	0.997135	0.924985	19.86	17.36	106.1	136.8	48.5	108.7	9.14	6.65	3.86	1.73	5	High	High	Peak Found	Peak Found	High	High	Peak Found	Peak Found	68	3.51793e+07	2.94431e+07	4.98091e+07	4.27476e+07	2.07899e+07	1.79427e+07	4.7306e+07	4.13472e+07	1
FALSE	High	Master Protein	GMFB	P60983	Glia maturation factor beta OS=Homo sapiens OX=9606 GN=GMFB PE=1 SV=2	11	0.960734	1.339	2.367	1.76774	0.968797	0.967951	6.42	16.37	92.9	142.6	41.7	122.9	40.38	2.42	29.48	0.75	3	High	High	Peak Found	Peak Found	High	High	Peak Found	Peak Found	11	3.71949e+06	1.96912e+06	4.67766e+06	4.56439e+06	2.06473e+06	1.23283e+06	5.04926e+06	4.57052e+06	1
FALSE	High	Master Protein	REEP5	Q00765	Receptor expression-enhancing protein 5 OS=Homo sapiens OX=9606 GN=REEP5 PE=1 SV=3	13	0.472693	1.184	2.367	1.99916	0.872417	0.925354	10.24	17.56	78.2	93.8	71.1	156.9	4.84	1.57	7.3	49.76	5	High	High	Peak Found	Peak Found	High	High	Peak Found	Peak Found	13	4.25922e+06	3.78886e+06	5456242	5.26079e+06	4769330	4.82049e+06	7.90489e+06	1.47674e+07	1
FALSE	High	Master Protein	PPA1	Q15181	Inorganic pyrophosphatase OS=Homo sapiens OX=9606 GN=PPA1 PE=1 SV=2	45	1.06006	1	2.361	2.361	0.612162	0.924985	36.88	20.67	105.4	138.1	48.4	108.1	17.11	1.39	11.5	10.64	11	High	High	Peak Found	Peak Found	High	High	Peak Found	Peak Found	45	2.09991e+07	2.55089e+07	3.44095e+07	3.30917e+07	1.34891e+07	1.44725e+07	3.1193e+07	3.24838e+07	1
FALSE	High	Master Protein	SF3A3	Q12874	Splicing factor 3A subunit 3 OS=Homo sapiens OX=9606 GN=SF3A3 PE=1 SV=1	12	1.01477	1.056	2.341	2.21686	0.705164	0.967951	36.21	18.04	104.5	134.3	50.4	110.7	6.49	14.16	11.72	7.03	6	High	High	Peak Found	Peak Found	High	High	Peak Found	Peak Found	12	4.8399e+06	4.20582e+06	7.34198e+06	5.66279e+06	3.2531e+06	2.51138e+06	6.44222e+06	6373255	1
FALSE	High	Master Protein	LUZP6; MTPN	P58546	Myotrophin OS=Homo sapiens OX=9606 GN=MTPN PE=1 SV=2	4	1.67399	1.229	100	81.367	0.905329	5.51945e-17	2.14		142.6	175.2		82.2		2.04			1	High	High	Peak Found	Peak Found	High	Not Found	Peak Found	Not Found	4	1.1305e+06		1.57547e+06	1.4434e+06			901699		1
FALSE	High	Master Protein	P4HB	P07237	Protein disulfide-isomerase OS=Homo sapiens OX=9606 GN=P4HB PE=1 SV=3	301	0.610384	1.229	1.006	0.818552	0.921854	0.8601	15.5	15.2	76.9	86.3	119.7	117.1	2.01	0.09	0.08	0.44	43	High	High	Peak Found	Peak Found	High	High	Peak Found	Peak Found	301	3.24816e+08	3.00752e+08	4.01214e+08	3.78809e+08	6.68768e+08	6.10255e+08	6.76103e+08	6.01818e+08	1
FALSE	High	Master Protein	AKR1B1	P15121	Aldose reductase OS=Homo sapiens OX=9606 GN=AKR1B1 PE=1 SV=3	31	1.02816	1.154	2.337	2.02513	0.858034	0.925354	28.74	20.54	115.4	132.9	45	106.7	0.47	3.41	15.41	6.09	12	High	High	Peak Found	Peak Found	High	High	Peak Found	Peak Found	31	1.36432e+07	1.2911e+07	1.70878e+07	1.69105e+07	7.93248e+06	5810102	1.81517e+07	1.49153e+07	1
FALSE	High	Master Protein	PCNA	P12004	Proliferating cell nuclear antigen OS=Homo sapiens OX=9606 GN=PCNA PE=1 SV=1	71	0.781231	1.171	2.304	1.96755	0.873034	0.931563	27.12	15.39	107.7	113.9	57.1	121.3	2.36	7.79	4.92	3.76	13	High	High	Peak Found	Peak Found	High	High	Peak Found	Peak Found	71	5.35433e+07	4.93319e+07	6.57493e+07	5.5529e+07	3.62129e+07	3.53873e+07	7.98336e+07	7.54064e+07	1
FALSE	High	Master Protein	RBBP4	Q09028	Histone-binding protein RBBP4 OS=Homo sapiens OX=9606 GN=RBBP4 PE=1 SV=3	28	1.04108	1.357	2.285	1.68386	0.997135	0.933179	24.54	28.85	113	127.1	60.3	99.6	4.92	4.71	5.31	17.97	5	High	High	Peak Found	Peak Found	High	High	Peak Found	Peak Found	28	1.60666e+07	1.42766e+07	1.88704e+07	1.90198e+07	1.15481e+07	9.76439e+06	2.14888e+07	1.49063e+07	1
FALSE	High	Master Protein	YWHAZ	P63104	14-3-3 protein zeta/delta OS=Homo sapiens OX=9606 GN=YWHAZ PE=1 SV=1	151	0.808212	1.228	1.322	1.07655	0.921739	0.924985	21.88	15.98	95.1	108.5	85.4	111.1	1.54	0.68	2.13	1.09	16	High	High	Peak Found	Peak Found	High	High	Peak Found	Peak Found	151	1.90757e+08	1.77801e+08	2.41835e+08	2.25867e+08	2.30944e+08	2.04267e+08	3.07499e+08	2.71188e+08	1
FALSE	High	Master Protein	KRT17	Q04695	SWISS-PROT:Q04695 Tax_Id=9606 Gene_Symbol=KRT17 Keratin, type I cytoskeletal 17	68	1.5296	1.228	0.986	0.802932	0.91768	0.751908	20.58	26.68	92.3	5.7	298.6	3.4	1.98		2.05		5	Peak Found	Peak Found	Peak Found	Not Found	High	High	Not Found	Peak Found	68	748383	693217	50981.3		3.15788e+06	2.96311e+06		33329.9	1
FALSE	High	Master Protein	PARVA	Q9NVD7	Alpha-parvin OS=Homo sapiens OX=9606 GN=PARVA PE=1 SV=1	11	1.04813	1.387	2.283	1.646	0.994684	0.977077	12.03	15.09	100.1	140.7	47.9	111.3	4.36	7.58	4.03	11.04	3	High	High	Peak Found	Peak Found	High	High	Peak Found	Peak Found	11	2.81561e+06	2.52187e+06	4.06277e+06	4.26509e+06	1.80477e+06	1.55399e+06	3.88078e+06	4.06467e+06	1
FALSE	Medium	Master Protein	TSPAN10	Q9H1Z9	Tetraspanin-10 OS=Homo sapiens OX=9606 GN=TSPAN10 PE=2 SV=1	1	0.951337	1.227	1.126	0.917685	0.89002	0.823661	9.27	3.61	94.3	115.7	89.3	100.6	3.76	9.06	1.53	3.48	1	High	Peak Found	Peak Found	Peak Found	Peak Found	Peak Found	Peak Found	Peak Found	1	1.44883e+06	1.30874e+06	1.81446e+06	1.94525e+06	1774968	1.65331e+06	2133145	1.81888e+06	1
FALSE	High	Master Protein	CPOX	P36551	Oxygen-dependent coproporphyrinogen-III oxidase, mitochondrial OS=Homo sapiens OX=9606 GN=CPOX PE=1 SV=3	21	0.918361	1.042	2.274	2.18234	0.680896	0.940932	40.03	24.52	132.7	103	71.3	92.9	2.59	0.54	6.27	0.81	7	High	High	Peak Found	Peak Found	High	High	Peak Found	Peak Found	21	9.7815e+06	8.98275e+06	8.36678e+06	7.82936e+06	7.23836e+06	6.0377e+06	9.35397e+06	8.28196e+06	1
FALSE	High	Master Protein		A0A096LPI6	Uncharacterized protein (Fragment) OS=Homo sapiens OX=9606 PE=4 SV=2	2	0.800571	1.226	0.964	0.786297	0.921854	0.744574	13.44	8.95	22	170.5	30.4	177.1	12.78	10.17	8.9	2	2	Peak Found	High	Peak Found	Peak Found	Peak Found	High	Peak Found	Peak Found	2	66030.5	75395.4	674098	550363	143239	115099	817588	711897	1
FALSE	High	Master Protein	ECHS1	P30084	Enoyl-CoA hydratase, mitochondrial OS=Homo sapiens OX=9606 GN=ECHS1 PE=1 SV=4	38	0.892926	1.305	2.271	1.74023	0.968797	0.937732	12.45	14.24	98.9	124.1	61.5	115.5	13.01	5.45	0.64	3.28	11	High	High	Peak Found	Peak Found	High	High	Peak Found	Peak Found	38	9.68788e+06	1.1098e+07	1.54895e+07	1.3522e+07	8.83331e+06	8.12535e+06	1.67628e+07	1.57276e+07	1
FALSE	High	Master Protein	POLE3	Q9NRF9	DNA polymerase epsilon subunit 3 OS=Homo sapiens OX=9606 GN=POLE3 PE=1 SV=1	4	0.57423	1.225	0.733	0.598367	0.927833	0.514591	3.88	30.98	63.1	77.2	149.9	109.8		3.7	19.63	33.04	1	Not Found	Peak Found	Peak Found	Peak Found	High	High	Peak Found	Peak Found	4		220244	324949	290791	848488	584871	439137	633151	1
FALSE	High	Master Protein	TROVE2	P10155	60 kDa SS-A/Ro ribonucleoprotein OS=Homo sapiens OX=9606 GN=TROVE2 PE=1 SV=2	18	0.680206	1.225	1.413	1.15347	0.9094	0.909557	16.48	21.36	100	88.2	103.5	108.3	16.87	21.75	0.81	10.69	6	High	High	Peak Found	Peak Found	High	High	Peak Found	Peak Found	18	3.30929e+06	4.00619e+06	3.14911e+06	4.0489e+06	5.21528e+06	4.69973e+06	5.18175e+06	5.40036e+06	1
FALSE	High	Master Protein	LTA4H	P09960	Leukotriene A-4 hydrolase OS=Homo sapiens OX=9606 GN=LTA4H PE=1 SV=2	35	0.819301	1.225	1.401	1.14367	0.918957	0.94243	33.23	32.79	161.9	75.6	85.9	76.6	3.48	3.17	3.01	6.51	15	High	High	Peak Found	Peak Found	High	High	Peak Found	Peak Found	35	2.56191e+07	2.32323e+07	1.33526e+07	1.20385e+07	1.74376e+07	1.65865e+07	1.56356e+07	1.53557e+07	1
FALSE	High	Master Protein	NAMPT	P43490	Nicotinamide phosphoribosyltransferase OS=Homo sapiens OX=9606 GN=NAMPT PE=1 SV=1	100	1.09361	1.225	1.216	0.992653	0.918957	0.909223	20.47	21.3	105.1	121.6	81.3	92	4.66	8.71	5.24	2.48	26	High	High	Peak Found	Peak Found	High	High	Peak Found	Peak Found	100	5.52062e+07	5.61773e+07	6.94061e+07	7.4043e+07	6.15241e+07	5.20756e+07	7.03428e+07	6.08272e+07	1
FALSE	High	Master Protein	IGF2R	P11717	Cation-independent mannose-6-phosphate receptor OS=Homo sapiens OX=9606 GN=IGF2R PE=1 SV=3	18	0.637371	1.224	1.22	0.996732	0.905329	0.871609	16.71	31.64	75.1	102.9	87.9	134	5.63	9.55	21.09	6.04	13	High	High	Peak Found	Peak Found	High	High	Peak Found	Peak Found	18	2.79009e+06	2.45429e+06	3.83985e+06	4.14499e+06	3.6265e+06	4.46468e+06	6.34128e+06	6.18649e+06	1
FALSE	High	Master Protein	S100A2	P29034	Protein S100-A2 OS=Homo sapiens OX=9606 GN=S100A2 PE=1 SV=3	4	0.875953	1.223	1.83	1.49632	0.921854	0.97123	11.71	23.67	93.6	125.9	61.3	119.2	15.48	8.39	23.99	4.38	2	Peak Found	High	Peak Found	Peak Found	High	High	Peak Found	Peak Found	4	327980	250793	468541	392308	306736	198484	533568	449189	1
FALSE	Low	Master Protein	RBPJ	Q06330	Recombining binding protein suppressor of hairless OS=Homo sapiens OX=9606 GN=RBPJ PE=1 SV=3	2	0.886939	1.223	100	81.7661	0.939557	5.51945e-17	2.18		118.9	145.4		135.7	1.79	2.11		17.67	1	High	Peak Found	Peak Found	Peak Found	High	Not Found	Peak Found	Peak Found	2	199922	185687	273974	250763			274999	316628	1
FALSE	High	Master Protein	VAMP8	Q9BV40	Vesicle-associated membrane protein 8 OS=Homo sapiens OX=9606 GN=VAMP8 PE=1 SV=1	6	0.445435	1.221	1.33	1.08927	0.87976	0.864914	70.41	45.54	85.3	72.5	107.3	134.9	14.47	2.85	8.69	0.23	3	High	Peak Found	Peak Found	Peak Found	High	High	Peak Found	Peak Found	6	1.87418e+06	1.45386e+06	1639409	1.48481e+06	3.03928e+06	2.44954e+06	3.70554e+06	3.30834e+06	1
FALSE	High	Master Protein	PTGES3	Q15185	Prostaglandin E synthase 3 OS=Homo sapiens OX=9606 GN=PTGES3 PE=1 SV=1	15	0.738678	1.177	2.264	1.92353	0.877535	0.939086	13.94	9.51	93	116.2	60.4	130.4	2.94	2.26	2.15	4.52	4	High	High	Peak Found	Peak Found	High	High	Peak Found	Peak Found	15	6.88519e+06	6.83721e+06	9.66072e+06	9.40535e+06	6.0396e+06	5.67517e+06	1.32041e+07	1.2607e+07	1
FALSE	High	Master Protein	OSBPL9	Q96SU4	Oxysterol-binding protein-related protein 9 OS=Homo sapiens OX=9606 GN=OSBPL9 PE=1 SV=2	1	1.32088	1.22	100	81.9672	0.921854	5.51945e-17	11.35		134.1	163.6		102.3	9.97	11.58		7.4	1	High	Peak Found	Peak Found	Peak Found	Not Found	Not Found	Peak Found	Peak Found	1	223680	245412	301569	335069			266787	215195	1
FALSE	High	Master Protein	NNMT	P40261	Nicotinamide N-methyltransferase OS=Homo sapiens OX=9606 GN=NNMT PE=1 SV=1	4	2.36593	1.219	2.335	1.9155	0.905329	0.95139	17.53	18.94	175.6	121.7	59.9	42.8	14.85	13.75	27.03	20.03	2	High	High	Peak Found	Peak Found	Peak Found	High	Peak Found	Peak Found	4	504427	593250	478766	371460	211728	284211	163997	195366	1
FALSE	High	Master Protein	NAP1L4	Q99733	Nucleosome assembly protein 1-like 4 OS=Homo sapiens OX=9606 GN=NAP1L4 PE=1 SV=1	17	0.974098	1.219	1.351	1.10829	0.898038	0.890204	30.3	33.88	100.1	129.9	59.4	110.6	2.83	1.25	11.37	2.74	8	High	High	Peak Found	Peak Found	High	High	Peak Found	Peak Found	17	4.1669e+06	3.81388e+06	5.9798e+06	5539658	3.00545e+06	3.21879e+06	6.12422e+06	5.70155e+06	1
FALSE	High	Master Protein	CDC42	P60953	Cell division control protein 42 homolog OS=Homo sapiens OX=9606 GN=CDC42 PE=1 SV=2	19	1.04211	1.216	2.239	1.84128	0.909024	0.94555	42.83	43.47	111.8	128.8	54.6	104.8	5.94	25.51	6.11	6.36	5	High	High	Peak Found	Peak Found	High	High	Peak Found	Peak Found	19	7736428	8.01652e+06	1.24721e+07	8.16576e+06	5.53041e+06	4.62358e+06	1.00018e+07	9.80205e+06	1
FALSE	High	Master Protein	SF1	Q15637	Splicing factor 1 OS=Homo sapiens OX=9606 GN=SF1 PE=1 SV=4	9	1.1044	1.218	2.191	1.79885	0.89985	0.977077	13.04	10.88	127.9	131.9	41.2	98.9	10.99	0.73	25.65	1.58	4	High	High	Peak Found	Peak Found	High	High	Peak Found	Peak Found	9	1.21398e+06	1.35127e+06	1.50517e+06	1434040	472705	621798	1.41877e+06	1.2426e+06	1
FALSE	High	Master Protein	UBE2Z	Q9H832	Ubiquitin-conjugating enzyme E2 Z OS=Homo sapiens OX=9606 GN=UBE2Z PE=1 SV=2	4	0.79711	1.218	2.522	2.07061	0.887727	0.94555	6.01	14.55	100.4	121.7	51.2	126.6	1.81	5.29	12.1	6.47	2	Peak Found	High	Peak Found	Peak Found	High	High	Peak Found	Peak Found	4	1.011e+06	988064	1.3363e+06	1.35799e+06	643733	696609	1.70574e+06	1.67434e+06	1
FALSE	High	Master Protein	ANXA6	P08133	Annexin A6 OS=Homo sapiens OX=9606 GN=ANXA6 PE=1 SV=3	110	0.892846	1.279	2.218	1.73417	0.959732	0.94243	15.75	15.89	110.5	120.4	57.3	111.7	3.3	2.07	1.01	1.31	34	High	High	Peak Found	Peak Found	High	High	Peak Found	Peak Found	110	6.7397e+07	6.12721e+07	8.14025e+07	7.45442e+07	4.61622e+07	4.14786e+07	9.29461e+07	8.17163e+07	1
FALSE	High	Master Protein	TBCB	Q99426	Tubulin-folding cofactor B OS=Homo sapiens OX=9606 GN=TBCB PE=1 SV=2	2	#DIV/0!	1.217	0.01	0.00821693	0.892313	5.51945e-17	5.2		130.8	83.8	185.4		4.31		9.82		2	High	Peak Found	Peak Found	Not Found	High	Peak Found	Not Found	Not Found	2	732973	742116	541091		1.34154e+06	1.40532e+06			1
FALSE	High	Master Protein	CANX	P27824	Calnexin OS=Homo sapiens OX=9606 GN=CANX PE=1 SV=2	69	0.696433	1.458	2.205	1.51235	0.950822	0.943792	29.64	28.11	100.1	108.4	62.5	128.9	6.18	2.01	7.88	2.31	15	High	High	Peak Found	Peak Found	High	High	Peak Found	Peak Found	69	4.78701e+07	4.17804e+07	5.62768e+07	5.15768e+07	4.06368e+07	3.31326e+07	8.2956e+07	7.19096e+07	1
FALSE	High	Master Protein	GUSB	P08236	Beta-glucuronidase OS=Homo sapiens OX=9606 GN=GUSB PE=1 SV=2	2	1.40857	1.215	0.996	0.819753	0.934834	0.788194	11.09	7.25	107	130	81.7	81.3	11.4	11.06	6.91		1	Peak Found	High	Peak Found	Peak Found	Peak Found	High	Not Found	Peak Found	2	178204	199535	283738	228731	188492	189459		181911	1
FALSE	High	Master Protein	CAP2	P40123	Adenylyl cyclase-associated protein 2 OS=Homo sapiens OX=9606 GN=CAP2 PE=1 SV=1	12	0.89623	1.116	2.203	1.97401	0.797437	0.981204	11.03	8.71	168.3	87.2	63.7	80.8	2.78	4.47	35.03	7.35	4	High	High	Peak Found	Peak Found	High	Peak Found	Peak Found	Peak Found	12	1.79044e+06	1.63986e+06	1.04983e+06	929292	1.14978e+06	631904	1.10756e+06	1.10071e+06	1
FALSE	High	Master Protein	MARCKSL1	P49006	MARCKS-related protein OS=Homo sapiens OX=9606 GN=MARCKSL1 PE=1 SV=2	7	0.82511	1.214	0.786	0.647446	0.898855	0.560326	28.19	6.02	103.2	52.8	191.2	52.7	1.99	9.13	4.15	9.87	3	High	High	Peak Found	Peak Found	High	High	Peak Found	Peak Found	7	718581	704110	390924	419517	1.86653e+06	1.60443e+06	552201	430022	1
FALSE	High	Master Protein	CWC15	Q9P013	Spliceosome-associated protein CWC15 homolog OS=Homo sapiens OX=9606 GN=CWC15 PE=1 SV=2	3	1.11237	1.214	0.904	0.744646	0.921854	0.758749	3.85	15.78	203.9	58.8	92.4	45	11.76		87.94	2.8	2	High	High	Peak Found	Not Found	High	Peak Found	Peak Found	Peak Found	3	447692	360987	132715		519222	110371	128228	110388	1
FALSE	High	Master Protein	SCRN1	Q12765	Secernin-1 OS=Homo sapiens OX=9606 GN=SCRN1 PE=1 SV=2	12	0.889878	1.242	2.177	1.75282	0.905329	0.985715	20.05	35.97	114.5	117.9	57.6	110	0.84	2.69	22.59	10.05	5	High	High	Peak Found	Peak Found	High	High	Peak Found	Peak Found	12	2.45798e+06	2.36956e+06	2.90155e+06	2.63383e+06	1.42077e+06	1.78747e+06	3.0601e+06	3.16029e+06	1
FALSE	High	Master Protein	FUS	P35637	RNA-binding protein FUS OS=Homo sapiens OX=9606 GN=FUS PE=1 SV=1	17	1.59359	1.261	2.171	1.72165	0.928434	0.993389	40.25	31.38	149.8	124.9	60.2	65.1	3.79	13.4	3.91	2.9	8	High	High	Peak Found	Peak Found	High	High	Peak Found	Peak Found	17	6.33701e+06	5.72161e+06	5.22948e+06	5.9634e+06	3.23782e+06	3.11913e+06	3.63316e+06	3.39054e+06	1
FALSE	High	Master Protein	TXNDC9	O14530	Thioredoxin domain-containing protein 9 OS=Homo sapiens OX=9606 GN=TXNDC9 PE=1 SV=2	3	1.24182	1.213	2.772	2.28524	0.88551	0.916364	2.97	8.01	120.6	146.3	35.3	97.8	0.19	2.83	1.08	7.69	1	High	High	Peak Found	Peak Found	High	Peak Found	Peak Found	Peak Found	3	597530	567661	825540	747867	232617	215313	633938	633074	1
FALSE	High	Master Protein	PSMD4	P55036	26S proteasome non-ATPase regulatory subunit 4 OS=Homo sapiens OX=9606 GN=PSMD4 PE=1 SV=1	20	0.775711	1.213	1.469	1.21105	0.905329	0.95139	23.03	33.17	85.4	107	93.3	114.3	18.54	7.18	4.93	2.24	8	High	High	Peak Found	Peak Found	High	High	Peak Found	Peak Found	20	7.90111e+06	9.79752e+06	1.19998e+07	1.25255e+07	1.27695e+07	1.2481e+07	1.64288e+07	1.51878e+07	1
FALSE	High	Master Protein	CD9	P21926	CD9 antigen OS=Homo sapiens OX=9606 GN=CD9 PE=1 SV=4	10	0.450881	1.212	1.262	1.04125	0.905329	0.920199	17.84	36.72	54.7	80.4	114.8	150	16.61	30.22	3.28	4.14	4	High	High	Peak Found	Peak Found	High	High	Peak Found	Peak Found	10	6.20199e+06	7.48027e+06	9.23988e+06	1.34481e+07	2.01454e+07	1.75302e+07	2.72772e+07	2.30421e+07	1
FALSE	High	Master Protein	ARPC5	O15511	Actin-related protein 2/3 complex subunit 5 OS=Homo sapiens OX=9606 GN=ARPC5 PE=1 SV=3	19	0.868615	1.321	2.166	1.63967	0.972673	0.94555	22.36	11.37	90.6	129.9	55.7	123.8	2.14	1.12	2.53	0.43	5	High	High	Peak Found	Peak Found	High	High	Peak Found	Peak Found	19	9.8324e+06	9.08741e+06	1.56408e+07	1.45172e+07	7.85232e+06	7.41825e+06	1.83684e+07	1.63514e+07	1
FALSE	High	Master Protein	LAMP2	P13473	Lysosome-associated membrane glycoprotein 2 OS=Homo sapiens OX=9606 GN=LAMP2 PE=1 SV=2	15	0.989523	1.21	0.835	0.690083	0.905329	0.805362	23.28	9.26	90.7	109.6	107.9	91.8	4.75	6.08	1.13	1.92	4	High	High	Peak Found	Peak Found	High	High	Peak Found	Peak Found	15	1.70516e+07	1.51874e+07	23245527	2.01114e+07	2.65546e+07	2.38203e+07	2.34102e+07	2.04058e+07	1
FALSE	High	Master Protein	LDLR	P01130	Low-density lipoprotein receptor OS=Homo sapiens OX=9606 GN=LDLR PE=1 SV=1	16	0.796598	1.208	1.148	0.950331	0.895342	0.832601	14.53	30.7	77.1	107.9	102.8	112.2	19.08	6.41	5.45	2.37	9	High	High	Peak Found	Peak Found	High	High	Peak Found	Peak Found	16	2.12931e+06	2.66108e+06	3.64386e+06	3.76217e+06	4.19931e+06	4.13482e+06	4.82656e+06	4.47051e+06	1
FALSE	High	Master Protein	CNN3	Q15417	Calponin-3 OS=Homo sapiens OX=9606 GN=CNN3 PE=1 SV=1	38	1.18163	0.999	2.165	2.16717	0.612162	0.94555	51.27	45.16	147.3	123.8	42.1	86.8	5.63	4.59	6.04	1.64	11	High	High	Peak Found	Peak Found	High	High	Peak Found	Peak Found	38	1.41387e+07	1.4585e+07	1.33821e+07	1.34654e+07	5.89718e+06	4.93544e+06	1.18543e+07	1.08665e+07	1
FALSE	High	Master Protein	YWHAG	P61981	14-3-3 protein gamma OS=Homo sapiens OX=9606 GN=YWHAG PE=1 SV=2	79	0.886531	1.207	1.446	1.19801	0.905329	0.9464	10.04	13.98	110.7	109	78.5	101.8	2.16	2.29	7.77	2.78	9	High	High	Peak Found	Peak Found	High	High	Peak Found	Peak Found	79	1.75816e+07	1.62453e+07	1.93701e+07	1.76826e+07	1.5612e+07	1.58849e+07	2.24574e+07	1.93378e+07	1
FALSE	High	Master Protein	NUDC	Q9Y266	Nuclear migration protein nudC OS=Homo sapiens OX=9606 GN=NUDC PE=1 SV=1	68	0.55753	1.207	0.879	0.728252	0.905329	0.823661	25.05	18.36	56	82	140.1	121.9	13.69	1.25	2.92	1.76	22	High	High	Peak Found	Peak Found	High	High	Peak Found	Peak Found	68	1.95693e+07	1.53507e+07	2.88123e+07	27653348	5.84281e+07	5.55054e+07	5.27988e+07	4.84796e+07	1
FALSE	High	Master Protein	TM9SF3	Q9HD45	Transmembrane 9 superfamily member 3 OS=Homo sapiens OX=9606 GN=TM9SF3 PE=1 SV=2	4	1.58248	1.205	2.382	1.97676	0.865757	0.961887	22.3	14.79	73	184.8	51.7	90.5	87.69	19.69	24.68	58.86	3	High	Peak Found	Peak Found	Peak Found	High	Peak Found	Peak Found	Peak Found	4	1.07971e+06	241219	1.28648e+06	1.60559e+06	593376	380151	575986	1.25156e+06	1
FALSE	High	Master Protein	ERAP1	Q9NZ08	Endoplasmic reticulum aminopeptidase 1 OS=Homo sapiens OX=9606 GN=ERAP1 PE=1 SV=3	16	0.711881	1.205	1.245	1.0332	0.891407	0.8601	13.17	9	90.1	95.4	103.4	111	0.28	9.97	15.43	15.93	6	High	High	Peak Found	Peak Found	High	High	Peak Found	Peak Found	16	2.8329e+06	2.70934e+06	3.12911e+06	3.39829e+06	4.88045e+06	3.57343e+06	4.31905e+06	4.85019e+06	1
FALSE	High	Master Protein	GLO1	Q04760	Lactoylglutathione lyase OS=Homo sapiens OX=9606 GN=GLO1 PE=1 SV=4	48	1.1581	1.204	0.7	0.581395	0.905329	0.735487	26.12	23.81	93.3	102.3	131.3	73.1	0.57	0.47	1.97	1.21	13	High	High	Peak Found	Peak Found	High	High	Peak Found	Peak Found	48	3.05788e+07	2.93639e+07	3.77734e+07	3.53831e+07	5.8873e+07	5.21889e+07	3.35916e+07	2.95777e+07	1
FALSE	High	Master Protein	ARHGDIA	P52565	Rho GDP-dissociation inhibitor 1 OS=Homo sapiens OX=9606 GN=ARHGDIA PE=1 SV=3	76	0.802766	1.203	1.495	1.24273	0.905329	0.95821	27.55	17.88	99.8	104.2	88.4	107.6	4.89	4.59	2.56	0.67	10	High	High	Peak Found	Peak Found	High	High	Peak Found	Peak Found	76	6.11116e+07	5.43206e+07	7.11482e+07	6.28753e+07	7.14602e+07	6.2821e+07	8.84679e+07	7.84843e+07	1
FALSE	High	Master Protein	HSPB11	Q9Y547	Intraflagellar transport protein 25 homolog OS=Homo sapiens OX=9606 GN=HSPB11 PE=1 SV=1	6	0.586821	1.202	2.107	1.75291	0.873034	0.999151	23.97	8.95	85.2	102.4	68.4	144.1	23.64	6.75	2.63	8.68	2	High	High	Peak Found	Peak Found	Peak Found	Peak Found	Peak Found	Peak Found	6	795866	540983	947757	812278	738614	648697	1673667	1.3256e+06	1
FALSE	High	Master Protein	NSFL1C	Q9UNZ2	NSFL1 cofactor p47 OS=Homo sapiens OX=9606 GN=NSFL1C PE=1 SV=2	46	1.22093	1.202	0.628	0.522463	0.905329	0.697043	28.5	19.99	96.4	106.9	124.1	72.5	5.54	7.34	1.62	0.57	12	High	High	Peak Found	Peak Found	High	High	Peak Found	Peak Found	46	8.42631e+06	7.42213e+06	9.5396e+06	9.98051e+06	1.4171e+07	1.26249e+07	8.40167e+06	7.58627e+06	1
FALSE	High	Master Protein	LGALS1	P09382	Galectin-1 OS=Homo sapiens OX=9606 GN=LGALS1 PE=1 SV=2	66	1.08169	1.2	1.146	0.955	0.90512	0.902534	14.88	9.54	99.9	126	77.7	96.5	2.08	1.95	1.63	0.17	10	High	High	Peak Found	Peak Found	High	High	Peak Found	Peak Found	66	7.37278e+07	7.23342e+07	1.06946e+08	9.81067e+07	7.90296e+07	7.03939e+07	9.9889e+07	8.9679e+07	1
FALSE	High	Master Protein	PPP5C	P53041	Serine/threonine-protein phosphatase 5 OS=Homo sapiens OX=9606 GN=PPP5C PE=1 SV=1	17	0.899217	1.177	2.148	1.82498	0.870451	0.990553	13.86	19.6	109.3	115	69.1	106.6	3.95	10.98	8.37	3.71	8	High	High	Peak Found	Peak Found	High	High	Peak Found	Peak Found	17	3.44511e+06	3.47031e+06	4.50468e+06	3.63553e+06	3.18888e+06	2.58198e+06	4.65681e+06	4.39575e+06	1
FALSE	High	Master Protein	OTUB1	Q96FW1	Ubiquitin thioesterase OTUB1 OS=Homo sapiens OX=9606 GN=OTUB1 PE=1 SV=2	20	1.11263	1.063	2.117	1.99153	0.704425	0.998223	38.31	19.16	118.6	132	51.1	98.2	6.2	0.66	0.92	1.72	8	High	High	Peak Found	Peak Found	High	High	Peak Found	Peak Found	20	4.5628e+06	3.98165e+06	5.45699e+06	5.09825e+06	2.51108e+06	2.319e+06	5.06189e+06	4.42485e+06	1
FALSE	High	Master Protein	HSPD1	P10809	60 kDa heat shock protein, mitochondrial OS=Homo sapiens OX=9606 GN=HSPD1 PE=1 SV=2	264	0.854992	1.409	2.114	1.50035	0.968797	0.95139	22.84	26.72	95.2	123.3	62.1	119.5	1.65	1.58	3.63	0.54	42	High	High	Peak Found	Peak Found	High	High	Peak Found	Peak Found	264	2.77722e+08	2.58464e+08	3.93249e+08	3.79207e+08	2.46706e+08	2.13614e+08	4.74869e+08	4.28596e+08	1
FALSE	High	Master Protein	EIF4G2	P78344	Eukaryotic translation initiation factor 4 gamma 2 OS=Homo sapiens OX=9606 GN=EIF4G2 PE=1 SV=1	7	0.987743	1.198	1.557	1.29967	0.86892	0.916934	10.62	34.42	95.1	137.6	51.8	115.5	33.04	3.02	23.88	12.93	3	High	High	Peak Found	Peak Found	High	High	Peak Found	Peak Found	7	1.16903e+06	1.79273e+06	2.3488e+06	2.31133e+06	1.28523e+06	833091	2.27279e+06	2.44517e+06	1
FALSE	High	Master Protein	DSG1	Q02413	Desmoglein-1 OS=Homo sapiens OX=9606 GN=DSG1 PE=1 SV=2	16	1.88868	1.197	0.171	0.142857	0.905329	0.00506179	37.8	10.05	34.7	30.1	322.4	12.8	41.92	35.5	0.84		10	Peak Found	Peak Found	Peak Found	Peak Found	High	High	Peak Found	Not Found	16	230102	403872	234322	369060	3.91878e+06	3.53002e+06	159736		1
FALSE	High	Master Protein	HMGB2	P26583	High mobility group protein B2 OS=Homo sapiens OX=9606 GN=HMGB2 PE=1 SV=2	7	1.17741	1.196	1.098	0.91806	0.884939	0.805116	1.8	13.26	105.1	125.7	80.7	88.6	1.72	0.59	13.27	7.44	1	Peak Found	High	Peak Found	Peak Found	High	Peak Found	Peak Found	Peak Found	7	447097	436426	607823	568412	424558	467175	500737	498269	1
FALSE	High	Master Protein	PA2G4	Q9UQ80	Proliferation-associated protein 2G4 OS=Homo sapiens OX=9606 GN=PA2G4 PE=1 SV=3	56	0.863294	1.27	2.112	1.66299	0.950822	0.95139	33.77	28.84	101.1	122.7	58.5	117.7	0.22	1.89	14.67	1.27	16	High	High	Peak Found	Peak Found	High	High	Peak Found	Peak Found	56	1.90347e+07	1.81884e+07	2.55274e+07	24721667	1.33446e+07	1.49791e+07	3.04447e+07	2.77614e+07	1
FALSE	High	Master Protein	LAMB1	P07942	Laminin subunit beta-1 OS=Homo sapiens OX=9606 GN=LAMB1 PE=1 SV=2	6	0.573003	1.195	1.144	0.957322	0.872417	0.824604	31.5	42.06	50.9	89.2	130.7	129.2	30.36	1.69	15.27	3.45	5	Peak Found	High	Peak Found	Peak Found	High	High	Peak Found	Peak Found	6	802804	494437	1.2798e+06	1.17824e+06	1.99564e+06	2.25939e+06	2.21066e+06	2.07908e+06	1
FALSE	High	Master Protein		A0A1B0GW23	ABHD14A-ACY1 readthrough (Fragment) OS=Homo sapiens OX=9606 GN=ABHD14A-ACY1 PE=4 SV=1	4	0.927094	1.195	0.388	0.324686	0.905329	0.0615133	5.52	9.8	50.7	60.6	234.7	53.9	1.99	5.34	10.97	9.64	3	Peak Found	Peak Found	Peak Found	Peak Found	High	High	Peak Found	Peak Found	4	280243	259562	383441	335268	1.85519e+06	1.44763e+06	435205	340023	1
FALSE	High	Master Protein	IMPA1	P29218	Inositol monophosphatase 1 OS=Homo sapiens OX=9606 GN=IMPA1 PE=1 SV=1	19	0.320729	1.194	0.628	0.525963	0.868571	0.697043	14.11	28.37	51.8	43.2	192.9	112.1	2.49	7.21	3.1	4.85	11	High	High	Peak Found	Peak Found	High	High	Peak Found	Peak Found	19	2.89329e+06	2.85481e+06	2.88768e+06	2.45882e+06	1.50403e+07	1.31209e+07	8.50825e+06	8.16155e+06	1
FALSE	High	Master Protein	KHSRP	Q92945	Far upstream element-binding protein 2 OS=Homo sapiens OX=9606 GN=KHSRP PE=1 SV=4	70	1.09612	0.758	2.107	2.77968	0.114366	0.95203	29.68	27.56	154	114.5	45	86.4	0.14	0.25	0.95	1.95	20	High	High	Peak Found	Peak Found	High	High	Peak Found	Peak Found	70	5.32876e+07	5.06622e+07	4.431e+07	4.16333e+07	2.10353e+07	1.89192e+07	4.19007e+07	3.65064e+07	1
FALSE	High	Master Protein	CAPZA1	P52907	F-actin-capping protein subunit alpha-1 OS=Homo sapiens OX=9606 GN=CAPZA1 PE=1 SV=3	36	1.02126	1.107	2.102	1.89883	0.794001	0.95277	23.91	30.7	82.8	153.1	39.8	124.3	1.78	3.93	6.31	11.43	12	High	High	Peak Found	Peak Found	High	High	Peak Found	Peak Found	36	1.66001e+07	1.62165e+07	3.37915e+07	3.36876e+07	1.03867e+07	1.03526e+07	3.21809e+07	3.38935e+07	1
FALSE	High	Master Protein	PTGR1	Q14914	Prostaglandin reductase 1 OS=Homo sapiens OX=9606 GN=PTGR1 PE=1 SV=2	6	1.08457	1.188	1.884	1.58586	0.865175	0.965905	41.84	35.28	113	122.8	70.4	93.9	3.51	7.85	6.6	3.54	4	Peak Found	Peak Found	Peak Found	Peak Found	High	High	Peak Found	Peak Found	6	2.1553e+06	1.95367e+06	2.41667e+06	2.54663e+06	1843694	1.53078e+06	2.35686e+06	2.21944e+06	1
FALSE	High	Master Protein	SET	Q01105	Protein SET OS=Homo sapiens OX=9606 GN=SET PE=1 SV=3	58	0.244909	1.188	0.595	0.500842	0.889213	0.662778	21.99	26.73	25.5	35.8	217.4	121.3	35.59	6.16	7.92	8.36	14	High	High	Peak Found	Peak Found	High	High	Peak Found	Peak Found	58	2.58896e+07	4.12499e+07	5.04032e+07	5.18572e+07	3.6288e+08	3.70009e+08	2.07916e+08	2.09629e+08	1
FALSE	High	Master Protein	CAST	P20810	Calpastatin OS=Homo sapiens OX=9606 GN=CAST PE=1 SV=4	42	0.77337	1.188	0.449	0.377946	0.877535	0.429767	23.81	35.1	67.1	76.7	174.2	82	0.77	7.5	1.18	2.45	18	High	High	Peak Found	Peak Found	High	High	Peak Found	Peak Found	42	4.22847e+06	3.9845e+06	5.09836e+06	5.34611e+06	1.47924e+07	1.326e+07	7.24069e+06	6.26445e+06	1
FALSE	High	Master Protein	ADK	P55263	Adenosine kinase OS=Homo sapiens OX=9606 GN=ADK PE=1 SV=2	8	1.98933	1.187	3.076	2.59141	0.855514	0.881763	20.02	19.96	148.2	157.1	41.4	53.3	6.87	23	10.59	89.86	4	High	High	Peak Found	Peak Found	High	High	Peak Found	Peak Found	8	1.76182e+06	1.5229e+06	2.34335e+06	1.5916e+06	584570	619108	394262	1.58377e+06	1
FALSE	High	Master Protein	SSBP1	Q04837	Single-stranded DNA-binding protein, mitochondrial OS=Homo sapiens OX=9606 GN=SSBP1 PE=1 SV=1	62	1.30325	1.186	0.64	0.539629	0.887333	0.702145	17.2	22.79	99.8	111.5	118.1	70.6	1.8	3.23	4.89	7.1	9	High	High	Peak Found	Peak Found	High	High	Peak Found	Peak Found	62	3.69414e+07	3.43085e+07	4.66254e+07	4.20016e+07	6.0013e+07	5.10481e+07	37570659	3.0434e+07	1
FALSE	High	Master Protein	PAWR	Q96IZ0	PRKC apoptosis WT1 regulator protein OS=Homo sapiens OX=9606 GN=PAWR PE=1 SV=1	5	0.690269	1.185	2.417	2.03966	0.858034	0.941624	12.72	10.44	109.2	107.3	52.7	130.8	9.12	27.9	7.77	4.5	2	High	High	Peak Found	Peak Found	High	High	Peak Found	Peak Found	5	681859	739083	654703	920820	446352	454176	1.16777e+06	1.11471e+06	1
FALSE	High	Master Protein	TACO1	Q9BSH4	Translational activator of cytochrome c oxidase 1 OS=Homo sapiens OX=9606 GN=TACO1 PE=1 SV=1	3	0.932733	1.185	1.612	1.36034	0.878842	0.925354	21.19	19.17	102.7	121.7	67.2	108.4	19.53	22.92	1.48	18.32	2	High	Peak Found	Peak Found	Peak Found	Peak Found	Peak Found	Peak Found	Peak Found	3	405383	509949	726716	494117	413531	369159	774375	534502	1
FALSE	High	Master Protein	LNPEP	Q9UIQ6	Leucyl-cystinyl aminopeptidase OS=Homo sapiens OX=9606 GN=LNPEP PE=1 SV=3	13	0.711622	1.185	1.339	1.12996	0.872834	0.877709	19.56	13.21	122.8	82.6	98.3	96.4	76.04	6.56	0.65	1.09	6	High	High	Peak Found	Peak Found	High	High	Peak Found	Peak Found	13	944757	2.99345e+06	1.35782e+06	1.16678e+06	1.86013e+06	1.67993e+06	1.88513e+06	1.66254e+06	1
FALSE	High	Master Protein	SLC3A2	P08195	4F2 cell-surface antigen heavy chain OS=Homo sapiens OX=9606 GN=SLC3A2 PE=1 SV=3	27	0.473334	1.185	1.319	1.11308	0.877535	0.919916	16.79	13.66	110.5	56.9	131.5	101	1.98	20.67	4.38	2.75	8	High	High	Peak Found	Peak Found	High	High	Peak Found	Peak Found	27	5.12794e+06	4.75009e+06	3.37433e+06	2.37039e+06	7.83388e+06	7.59721e+06	6.51984e+06	5.61687e+06	1
FALSE	High	Master Protein	C12orf10	Q9HB07	UPF0160 protein MYG1, mitochondrial OS=Homo sapiens OX=9606 GN=C12orf10 PE=1 SV=2	7	0.876168	1.185	1.112	0.938397	0.852734	0.821923	10.47	21.42	90.2	109.7	96.6	103.6	16.16	5.24	7.13	5.6	4	High	High	Peak Found	Peak Found	High	High	Peak Found	Peak Found	7	1.97451e+06	1.4952e+06	2.48462e+06	2.17551e+06	2.66211e+06	2.19368e+06	2.91044e+06	2.40832e+06	1
FALSE	High	Master Protein	CARHSP1	Q9Y2V2	Calcium-regulated heat-stable protein 1 OS=Homo sapiens OX=9606 GN=CARHSP1 PE=1 SV=2	4	1.01026	1.185	1.42	1.19831	0.868571	0.881763	7.88	8.62	104.4	123.6	71.1	100.9	7.62	2.07	2.81	8.37	1	High	High	Peak Found	Peak Found	High	High	Peak Found	Peak Found	4	1.14862e+06	1.21873e+06	1629288	1.49198e+06	1130651	990440	1.7207e+06	1368874	1
FALSE	High	Master Protein	SF3A2	Q15428	Splicing factor 3A subunit 2 OS=Homo sapiens OX=9606 GN=SF3A2 PE=1 SV=2	17	0.934983	1.273	2.082	1.63551	0.934002	0.999624	10.44	22.31	116.6	119.2	57.3	106.9	11.5	26.18	44.5	13.77	5	High	High	Peak Found	Peak Found	High	High	Peak Found	Peak Found	17	4.29714e+06	3.47782e+06	5.45971e+06	3.53977e+06	1.88735e+06	3299898	5.54237e+06	4.08292e+06	1
FALSE	High	Master Protein	CFL2	Q9Y281	Cofilin-2 OS=Homo sapiens OX=9606 GN=CFL2 PE=1 SV=1	71	0.74325	1.228	2.082	1.69544	0.921739	0.957732	28.07	19.66	85.8	95.9	111.6	106.8	8.39	1.37	2.75	0.28	7	High	High	Peak Found	Peak Found	High	High	Peak Found	Peak Found	71	1.00666e+07	1.07996e+07	1.32197e+07	1.27089e+07	1.83032e+07	17345023	1.84378e+07	1.64477e+07	1
FALSE	High	Master Protein	CD63	P08962	CD63 antigen OS=Homo sapiens OX=9606 GN=CD63 PE=1 SV=2	18	0.465006	1.181	1.382	1.17019	0.880688	0.941624	34.48	52.67	73.8	78.7	107.3	140.1	2.24	3.07	7.75	4.08	4	High	High	Peak Found	Peak Found	High	High	Peak Found	Peak Found	18	1.06089e+07	1.04321e+07	1.3131e+07	1.18551e+07	2.22214e+07	1.81519e+07	2.91161e+07	2.46169e+07	1
FALSE	High	Master Protein	TNKS1BP1	Q9C0C2	182 kDa tankyrase-1-binding protein OS=Homo sapiens OX=9606 GN=TNKS1BP1 PE=1 SV=4	18	0.690789	1.181	1.095	0.92718	0.871247	0.803746	48.59	26.64	122.4	78.9	105	93.6	17.31	19.3	1.81	39.35	8	High	High	Peak Found	Peak Found	High	High	Peak Found	Peak Found	18	2.35063e+06	1.75087e+06	1.71889e+06	1.23151e+06	2.42467e+06	2.15434e+06	1.65141e+06	2.61965e+06	1
FALSE	High	Master Protein	CAPZB	P47756	F-actin-capping protein subunit beta OS=Homo sapiens OX=9606 GN=CAPZB PE=1 SV=4	40	0.841581	1.058	2.072	1.95841	0.7038	0.95821	36.87	52.15	110.8	114.3	62.1	112.7	3.45	9.25	3.19	5.52	12	High	High	Peak Found	Peak Found	High	High	Peak Found	Peak Found	40	2.29575e+07	2.29621e+07	2.54159e+07	2.73208e+07	1.73182e+07	1.65145e+07	3.18337e+07	3.08301e+07	1
FALSE	High	Master Protein	ITGA3	P26006	Integrin alpha-3 OS=Homo sapiens OX=9606 GN=ITGA3 PE=1 SV=5	95	0.497357	1.179	1.111	0.942324	0.878683	0.890204	17.09	14.34	73.4	74.1	129.1	123.4	0.75	0.76	2.4	1.41	21	High	High	Peak Found	Peak Found	High	High	Peak Found	Peak Found	95	3.22391e+07	3.03881e+07	3.64115e+07	3.3968e+07	7.70504e+07	6.78892e+07	7.53523e+07	6.61548e+07	1
FALSE	High	Master Protein	RAD23A	P54725	UV excision repair protein RAD23 homolog A OS=Homo sapiens OX=9606 GN=RAD23A PE=1 SV=1	25	1.10119	1.179	0.443	0.375742	0.873034	0.459467	19.44	39.55	69.4	95.9	162.5	72.2	21.44	1.61	0.44	2.31	7	High	High	Peak Found	Peak Found	High	High	Peak Found	Peak Found	25	4.15124e+06	2.91343e+06	5.43892e+06	5.24696e+06	1.12358e+07	10178266	5.04007e+06	4.66384e+06	1
FALSE	High	Master Protein	TWF1	Q12792	Twinfilin-1 OS=Homo sapiens OX=9606 GN=TWF1 PE=1 SV=3	6	0.872741	1.178	2.188	1.85739	0.862147	0.981204	62.48	4.48	105.3	126.8	47.5	120.4	33.92	0.01	23.56	1.5	2	High	High	Peak Found	Peak Found	High	Peak Found	Peak Found	Peak Found	6	462492	718624	795052	749582	423661	275897	924260	845606	1
FALSE	High	Master Protein	CAP1	Q01518	Adenylyl cyclase-associated protein 1 OS=Homo sapiens OX=9606 GN=CAP1 PE=1 SV=5	110	0.847878	1.083	2.071	1.91228	0.741978	0.95821	16.9	23.5	110.3	118	56.3	115.4	4.07	1.32	1.77	1.04	25	High	High	Peak Found	Peak Found	High	High	Peak Found	Peak Found	110	7.49251e+07	6.73781e+07	8.79509e+07	8.1399e+07	4.93028e+07	4.60793e+07	1.04633e+08	9.51003e+07	1
FALSE	High	Master Protein	PGLS	O95336	6-phosphogluconolactonase OS=Homo sapiens OX=9606 GN=PGLS PE=1 SV=2	12	1.01898	1.304	2.061	1.58052	0.956901	0.990553	31.03	58.55	128.3	119.9	54.9	96.9	3.82	2.05	3.15	24.77	5	High	High	Peak Found	Peak Found	High	High	Peak Found	Peak Found	12	3.90524e+06	3.52469e+06	3.91525e+06	3.80057e+06	2.2324e+06	1.94631e+06	3.32702e+06	4.24511e+06	1
FALSE	High	Master Protein	PLS3	P13797	Plastin-3 OS=Homo sapiens OX=9606 GN=PLS3 PE=1 SV=4	102	0.930984	1.287	2.023	1.57187	0.962298	0.963282	26.39	27.22	125.2	115.1	57.2	102.4	2.29	2.73	2.61	1.93	21	High	High	Peak Found	Peak Found	High	High	Peak Found	Peak Found	102	5.63154e+07	5.19341e+07	5.8056e+07	5.26695e+07	3.46239e+07	3.04157e+07	6.35493e+07	5.53845e+07	1
FALSE	High	Master Protein	APEX1	P27695	DNA-(apurinic or apyrimidinic site) lyase OS=Homo sapiens OX=9606 GN=APEX1 PE=1 SV=2	16	1.39178	1.459	2.021	1.3852	0.968797	0.99015	23.35	52.96	126.7	130.9	65.1	77.2	5	0.23	6.37	12.58	7	High	High	Peak Found	Peak Found	High	High	Peak Found	Peak Found	16	5.23514e+06	4.64646e+06	5.84525e+06	5.49422e+06	3.3314e+06	3.32298e+06	4.65736e+06	3490106	1
FALSE	High	Master Protein	RPL31	P62899	60S ribosomal protein L31 OS=Homo sapiens OX=9606 GN=RPL31 PE=1 SV=1	18	0.946742	1.176	1.466	1.2466	0.877535	0.95139	21.02	18.64	97.9	121.9	74	106.1	2.59	1.95	0.77	8.05	6	High	High	Peak Found	Peak Found	High	High	Peak Found	Peak Found	18	7.06225e+06	6.97869e+06	9.88056e+06	9.57717e+06	7.34597e+06	6.62396e+06	1.14234e+07	9.1289e+06	1
FALSE	High	Master Protein	PCYOX1	Q9UHG3	Prenylcysteine oxidase 1 OS=Homo sapiens OX=9606 GN=PCYOX1 PE=1 SV=3	39	0.442222	1.176	1.196	1.01701	0.877535	0.908453	22.08	26.34	76.1	68.8	125.7	129.4	4.36	14.86	7.76	9.76	16	High	High	Peak Found	Peak Found	High	High	Peak Found	Peak Found	39	1.2322e+07	1.10365e+07	1.08789e+07	1.26677e+07	2.50878e+07	2.55235e+07	2.62488e+07	2.69973e+07	1
FALSE	High	Master Protein	STRAP	Q9Y3F4	Serine-threonine kinase receptor-associated protein OS=Homo sapiens OX=9606 GN=STRAP PE=1 SV=1	22	0.951696	1.326	2.019	1.52262	0.97808	0.977077	25.8	25.87	120.5	115.2	63.6	100.7	3.55	9.5	0.07	1.95	8	High	High	Peak Found	Peak Found	High	High	Peak Found	Peak Found	22	8.02629e+06	7.27098e+06	8.94305e+06	7.37089e+06	5.54421e+06	5.05847e+06	8924605	8.21737e+06	1
FALSE	High	Master Protein	ADRM1	Q16186	Proteasomal ubiquitin receptor ADRM1 OS=Homo sapiens OX=9606 GN=ADRM1 PE=1 SV=2	9	1.02652	1.175	2.257	1.92085	0.868571	0.977077	13.79	9.19	150.4	94.8	74	80.7	27.23	40.77	4.65	7.26	5	High	High	Peak Found	Peak Found	High	High	Peak Found	Peak Found	9	4.28866e+06	2.76623e+06	3.34778e+06	1.74401e+06	2.25777e+06	2.19799e+06	2.4894e+06	2.47087e+06	1
FALSE	High	Master Protein	ACP6; LOC101060704	Q9NPH0	Lysophosphatidic acid phosphatase type 6 OS=Homo sapiens OX=9606 GN=ACP6 PE=1 SV=3	3	0.932461	1.174	1.383	1.17802	0.877855	0.892307	0	29.53	100.8	118.4	75.9	104.9			3.96	28.38	1	High	Peak Found	Peak Found	Not Found	High	High	Peak Found	Peak Found	3		399208	550264		435444	375316	739364	440877	1
FALSE	High	Master Protein	PGK1	P00558	Phosphoglycerate kinase 1 OS=Homo sapiens OX=9606 GN=PGK1 PE=1 SV=3	219	0.866653	1.264	2.011	1.59098	0.948918	0.965905	21.63	19.05	100.7	122.3	60	117	2.29	1.6	0.73	2.43	35	High	High	Peak Found	Peak Found	High	High	Peak Found	Peak Found	219	3.00987e+08	2.77572e+08	4.06574e+08	3.74798e+08	2.35782e+08	2.17159e+08	4.67869e+08	4.33728e+08	1
FALSE	High	Master Protein	SNRPD2	P62316	Small nuclear ribonucleoprotein Sm D2 OS=Homo sapiens OX=9606 GN=SNRPD2 PE=1 SV=1	32	0.601517	1.173	0.897	0.764706	0.876096	0.824843	24.37	13.68	65.3	89.3	122.6	122.8	0.34	0.38	3.86	3.07	8	High	High	Peak Found	Peak Found	High	High	Peak Found	Peak Found	32	1.11452e+07	1.06687e+07	1.71098e+07	1.6048e+07	2.89406e+07	2.49793e+07	2.9674e+07	2.54496e+07	1
FALSE	High	Master Protein	ANXA4	P09525	Annexin A4 OS=Homo sapiens OX=9606 GN=ANXA4 PE=1 SV=4	18	0.722107	1.172	1.492	1.27304	0.863164	0.908513	27.53	6.95	148.5	59	124.6	67.9	9.09	7.79	12.42	3.71	5	High	High	Peak Found	Peak Found	High	High	Peak Found	Peak Found	18	2.64835e+06	2.21824e+06	1.1653e+06	984127	2.56262e+06	2.78562e+06	1.53128e+06	1.44533e+06	1
FALSE	High	Master Protein	LGALS3	P17931	Galectin-3 OS=Homo sapiens OX=9606 GN=LGALS3 PE=1 SV=5	12	1.78153	1.41	1.986	1.40851	0.968797	0.977077	12.1	23.03	109.4	164.9	49	76.7	1.63	5.44	9.79	0.82	5	High	High	Peak Found	Peak Found	High	High	Peak Found	Peak Found	12	1.0304e+07	9.59217e+06	16518915	1.68232e+07	5.71221e+06	5.98123e+06	9.81871e+06	8.8967e+06	1
FALSE	High	Master Protein	SNRPB	P14678	Small nuclear ribonucleoprotein-associated proteins B and B' OS=Homo sapiens OX=9606 GN=SNRPB PE=1 SV=2	39	0.833344	1.171	0.893	0.762596	0.873423	0.824843	36.38	27.68	80.2	106.1	108.4	105.3	1.27	0.99	1.79	2.36	10	High	High	Peak Found	Peak Found	High	High	Peak Found	Peak Found	39	1.94555e+07	1.82044e+07	2.87027e+07	2.66883e+07	3.54203e+07	3.14779e+07	3.56156e+07	3.08528e+07	1
FALSE	High	Master Protein	MACF1	Q9UPN3	Microtubule-actin cross-linking factor 1, isoforms 1/2/3/5 OS=Homo sapiens OX=9606 GN=MACF1 PE=1 SV=4	22	0.812382	0.987	1.965	1.99088	0.600479	0.977753	31.36	132.55	193.3	62.7	79.7	64.4	19.31	13.06	5.53	8.04	15	High	High	Peak Found	Peak Found	Peak Found	High	Peak Found	Peak Found	22	8.83236e+06	6.39171e+06	3.06077e+06	2.39806e+06	4.09666e+06	4.03833e+06	3.35378e+06	3.36576e+06	1
FALSE	High	Master Protein	HEXB	P07686	Beta-hexosaminidase subunit beta OS=Homo sapiens OX=9606 GN=HEXB PE=1 SV=3	20	1.20933	1.169	0.815	0.697177	0.865757	0.702145	22.47	23.59	109.3	133.6	65.5	91.6	0.8	4.18	0.46	0.35	7	High	High	Peak Found	Peak Found	High	High	Peak Found	Peak Found	20	5.06027e+06	4.7665e+06	7.08454e+06	6.29671e+06	4.03321e+06	3.70047e+06	5.85079e+06	5.2142e+06	1
FALSE	High	Master Protein	GSTM1	P09488	Glutathione S-transferase Mu 1 OS=Homo sapiens OX=9606 GN=GSTM1 PE=1 SV=3	5	1.28695	1.167	1.725	1.47815	0.82881	0.94243	5.64	9.38	112.1	142.4	53.4	92.1	0.92	17.2	1.65	9.03	2	High	High	Peak Found	Peak Found	Peak Found	High	Peak Found	Peak Found	5	749526	704782	935279	1.1262e+06	470658	439119	793831	807997	1
FALSE	High	Master Protein	DNAJB11	Q9UBS4	DnaJ homolog subfamily B member 11 OS=Homo sapiens OX=9606 GN=DNAJB11 PE=1 SV=1	3	1.56358	1.167	0.649	0.556127	0.853949	0.391446	18.77	41.02	110.2	104.6	130.4	54.7	26.36	18.09	5.69	39.13	2	Peak Found	High	Peak Found	Peak Found	Peak Found	High	Peak Found	Peak Found	3	496530	689703	723513	527535	991780	834070	310003	490114	1
FALSE	High	Master Protein	GANAB	Q14697	Neutral alpha-glucosidase AB OS=Homo sapiens OX=9606 GN=GANAB PE=1 SV=3	155	1.18297	1.275	1.958	1.53569	0.955673	0.976952	24.24	25.84	108.2	141.4	51.7	98.7	0.67	2.55	5.3	4.46	38	High	High	Peak Found	Peak Found	High	High	Peak Found	Peak Found	155	1.22076e+08	1.15198e+08	1.74313e+08	1.70405e+08	8.09027e+07	6.8413e+07	1.58295e+08	1.33106e+08	1
FALSE	High	Master Protein	SNRNP70	P08621	U1 small nuclear ribonucleoprotein 70 kDa OS=Homo sapiens OX=9606 GN=SNRNP70 PE=1 SV=2	36	0.515798	1.166	1.191	1.02144	0.868571	0.907881	21.73	13.19	89.4	73.5	118.9	118.1	5.84	1.78	5.84	1.11	14	High	High	Peak Found	Peak Found	High	High	Peak Found	Peak Found	36	1.46047e+07	1.28093e+07	1.27268e+07	1.23072e+07	2.6084e+07	2.18905e+07	2.54134e+07	2.31211e+07	1
FALSE	High	Master Protein	YWHAB	P31946	14-3-3 protein beta/alpha OS=Homo sapiens OX=9606 GN=YWHAB PE=1 SV=3	107	0.716003	1.163	1.32	1.135	0.866708	0.924985	8.98	16.64	89.2	101.1	92.9	116.9	1.05	0.32	2.39	0.63	7	High	High	Peak Found	Peak Found	High	High	Peak Found	Peak Found	107	3.72001e+07	3.59672e+07	4.73763e+07	4.48745e+07	5.33211e+07	46987518	6.82513e+07	6.05902e+07	1
FALSE	High	Master Protein	NPC1	O15118	NPC intracellular cholesterol transporter 1 OS=Homo sapiens OX=9606 GN=NPC1 PE=1 SV=2	15	0.647015	1.163	1.122	0.964746	0.863455	0.870038	27.01	19.17	145.8	56.9	124.4	72.8	11.25	2.45	15.31	0.39	7	High	High	Peak Found	Peak Found	High	High	Peak Found	Peak Found	15	8.27424e+06	6.72052e+06	3.27574e+06	3.19786e+06	7.852e+06	8.89571e+06	5.26419e+06	4.74114e+06	1
FALSE	High	Master Protein	FUBP1	Q96AE4	Far upstream element-binding protein 1 OS=Homo sapiens OX=9606 GN=FUBP1 PE=1 SV=3	45	1.40449	0.848	1.957	2.30778	0.271808	0.976969	34.86	26.54	145.1	142.4	28.5	84	1.44	1.37	6.95	0.08	13	High	High	Peak Found	Peak Found	High	High	Peak Found	Peak Found	45	1.74312e+07	1.62705e+07	1.91234e+07	1.76854e+07	4.78298e+06	3.95136e+06	1.3818e+07	1.23899e+07	1
FALSE	High	Master Protein	ZNF185	O15231	Zinc finger protein 185 OS=Homo sapiens OX=9606 GN=ZNF185 PE=1 SV=3	15	0.947709	1.16	1.253	1.08017	0.826521	0.834748	20.11	17.14	94.1	138.4	50.2	117.3	8.14	1.18	19.21	28.03	8	High	High	Peak Found	Peak Found	High	High	Peak Found	Peak Found	15	1.15726e+06	1.23715e+06	2.03329e+06	1.88553e+06	765674	917306	2.58551e+06	1.54954e+06	1
FALSE	High	Master Protein	TTC38	Q5R3I4	Tetratricopeptide repeat protein 38 OS=Homo sapiens OX=9606 GN=TTC38 PE=1 SV=1	1	0.928703	1.16	2.799	2.41293	0.884939	0.908513	22.6	18.98	111.9	129.8	41.7	116.6	11.07	23.01	9.8	19.23	1	High	Peak Found	Peak Found	Peak Found	Peak Found	Peak Found	Peak Found	Peak Found	1	252345	281221	300297	393195	127214	133235	342925	403806	1
FALSE	High	Master Protein	PNP	P00491	Purine nucleoside phosphorylase OS=Homo sapiens OX=9606 GN=PNP PE=1 SV=2	50	0.846406	1.159	0.663	0.572045	0.863164	0.710113	21.36	19.13	79.2	94.2	134.4	92.1	1.26	0.63	2.07	1.51	16	High	High	Peak Found	Peak Found	High	High	Peak Found	Peak Found	50	1.7112e+07	1.60128e+07	2.24476e+07	2.13576e+07	3.80807e+07	3.57407e+07	2.75767e+07	2.41777e+07	1
FALSE	High	Master Protein	HNRNPUL1	Q9BUJ2	Heterogeneous nuclear ribonucleoprotein U-like protein 1 OS=Homo sapiens OX=9606 GN=HNRNPUL1 PE=1 SV=2	27	0.836461	1.158	0.929	0.802245	0.865472	0.834822	27.34	29.04	117.5	90	103.6	88.8	31.8	2.51	4.8	7.28	10	High	High	Peak Found	Peak Found	High	High	Peak Found	Peak Found	27	9.43586e+06	5.68835e+06	6.54313e+06	5.95499e+06	8.59021e+06	8.38073e+06	8.26424e+06	6.67741e+06	1
FALSE	High	Master Protein	BASP1	P80723	Brain acid soluble protein 1 OS=Homo sapiens OX=9606 GN=BASP1 PE=1 SV=2	1	1.29325	1.157	0.41	0.354365	0.921854	0.221609	22.61	4.14	87.3	101.1	150.1	61.5	22.33	6.7	3.95		1	Peak Found	Peak Found	Peak Found	Peak Found	High	Peak Found	Peak Found	Not Found	1	76504.5	53002.1	88501	75901.6	154828	133464	63561.7		1
FALSE	High	Master Protein	CAPZA2	P47755	F-actin-capping protein subunit alpha-2 OS=Homo sapiens OX=9606 GN=CAPZA2 PE=1 SV=3	22	0.505908	1.084	1.956	1.80443	0.752507	0.977077	21.24	31.94	93.1	97.3	50.4	159.2	3.1	1.6	5.62	0.42	6	High	High	Peak Found	Peak Found	High	High	Peak Found	Peak Found	22	7.00982e+06	6.97717e+06	8.27018e+06	7.9768e+06	5.00199e+06	4.93693e+06	1.68931e+07	1.52214e+07	1
FALSE	High	Master Protein	VCL	P18206	Vinculin OS=Homo sapiens OX=9606 GN=VCL PE=1 SV=4	319	0.528541	1.155	1.443	1.24935	0.858034	0.94555	19.41	21.06	76.6	88	97.3	138	2.99	2.75	0.15	1.98	69	High	High	Peak Found	Peak Found	High	High	Peak Found	Peak Found	319	1.5984e+08	1.58839e+08	2.05671e+08	2.0164e+08	2.7815e+08	2.54076e+08	4.01155e+08	3.69479e+08	1
FALSE	High	Master Protein	NRD1; NRDC	O43847	Nardilysin OS=Homo sapiens OX=9606 GN=NRDC PE=1 SV=2	15	0.95948	1.1	1.955	1.77727	0.786914	0.977077	20.4	17.46	123	115.7	61.2	100.1	1.4	3.47	5.48	2.52	6	High	High	Peak Found	Peak Found	High	High	Peak Found	Peak Found	15	3.7347e+06	3.48787e+06	3.98393e+06	3.57682e+06	2.37737e+06	2.34182e+06	4.08682e+06	3.79323e+06	1
FALSE	High	Master Protein	CHMP5	Q9NZZ3	Charged multivesicular body protein 5 OS=Homo sapiens OX=9606 GN=CHMP5 PE=1 SV=1	6	0.92208	1.154	0.638	0.55286	0.826521	0.402212	42	22.55	88.8	97.4	127.8	86	7.77	4.2	19.11	19.69	4	Peak Found	High	Peak Found	Peak Found	High	High	Peak Found	Peak Found	6	1.50348e+06	1.28307e+06	1.69443e+06	1.69558e+06	3.14951e+06	2.18733e+06	2.19268e+06	1.4838e+06	1
FALSE	High	Master Protein	MGST1	P10620	Microsomal glutathione S-transferase 1 OS=Homo sapiens OX=9606 GN=MGST1 PE=1 SV=1	2	0.360063	1.153	2.155	1.86904	0.905329	0.98314	22.52	9.68	66.1	76.2	81.7	176	23.64	15.49	5.48	9.57	1	Peak Found	Peak Found	Peak Found	Peak Found	High	High	Peak Found	Peak Found	2	197230	134067	239798	181467	287252	242310	656527	513450	1
FALSE	Medium	Master Protein	COX4I1	P13073	Cytochrome c oxidase subunit 4 isoform 1, mitochondrial OS=Homo sapiens OX=9606 GN=COX4I1 PE=1 SV=1	2	0.399095	1.152	1.745	1.51476	0.905329	0.95277	19.68	4.44	67.4	77.7	92.9	162	18.92	21.24		4.23	1	Peak Found	Peak Found	Peak Found	Peak Found	High	High	Peak Found	Peak Found	2	170933	124407	165478	211181	276338		511930	431852	1
FALSE	High	Master Protein	PPP1R18	Q6NYC8	Phostensin OS=Homo sapiens OX=9606 GN=PPP1R18 PE=1 SV=1	4	1.83686	1.152	0.998	0.866319	0.905329	0.818168	33.59	18.06	136.4	113.7	102.3	47.6	13.57	47.94		65.64	2	High	High	Peak Found	Peak Found	High	Peak Found	Peak Found	Peak Found	4	219918	172823	265074	123388		183452	159272	52209.6	1
FALSE	High	Master Protein	CLGN	O14967	Calmegin OS=Homo sapiens OX=9606 GN=CLGN PE=1 SV=1	3	0.613184	1.152	0.766	0.664931	0.905329	0.638237	40.97	3.5	69.6	80.2	141.6	108.5	40.26	10.17	3.4	2.68	1	High	High	Peak Found	Peak Found	Peak Found	Peak Found	Peak Found	Peak Found	3	104686	179103	168095	183078	373942	357661	296704	276001	1
FALSE	High	Master Protein	COLGALT1; GLT25D1	Q8NBJ5	Procollagen galactosyltransferase 1 OS=Homo sapiens OX=9606 GN=COLGALT1 PE=1 SV=1	3	2.08079	1.152		#VALUE!	0.826521		14.47		217.2	119.7	17.9	45.1	7.37	5.7	4.32		3	High	High	Peak Found	Peak Found	Peak Found	Peak Found	Peak Found	Not Found	3	1.04894e+06	900259	589060	602153	113873	97647.6	286240		1
FALSE	High	Master Protein	VDAC3	Q9Y277	Voltage-dependent anion-selective channel protein 3 OS=Homo sapiens OX=9606 GN=VDAC3 PE=1 SV=1	9	0.611571	1.151	1.851	1.60817	0.81019	0.963105	11.93	91.75	39.5	115.1	88.5	156.8	11.46	9.89	5.57	8.78	2	High	High	Peak Found	Peak Found	High	High	Peak Found	Peak Found	9	455224	368634	1.46675e+06	1.20237e+06	1.21464e+06	1.19794e+06	2166828	2.19755e+06	1
FALSE	High	Master Protein	PHAX	Q9H814	Phosphorylated adapter RNA export protein OS=Homo sapiens OX=9606 GN=PHAX PE=1 SV=1	5	1.47901	1.15	0.636	0.553043	0.826521	0.312068	4.88	22.28	105.1	121	106.3	67.6	4.79	4.13	0.65	21.11	2	High	High	Peak Found	Peak Found	High	High	Peak Found	Peak Found	5	703580	626284	900678	801107	918728	845140	520669	629953	1
FALSE	High	Master Protein	HSPB1	P04792	Heat shock protein beta-1 OS=Homo sapiens OX=9606 GN=HSPB1 PE=1 SV=2	31	0.905917	1.15	1.005	0.873913	0.853949	0.8601	13.8	31.61	90.8	109	100.3	99.8	0.39	2.82	2.74	0.77	8	High	High	Peak Found	Peak Found	High	High	Peak Found	Peak Found	31	9.56843e+06	9.16498e+06	1.31391e+07	1.19044e+07	1.45078e+07	1.27213e+07	1.45078e+07	1.31365e+07	1
FALSE	High	Master Protein	HIST1H2AA	Q96QV6	Histone H2A type 1-A OS=Homo sapiens OX=9606 GN=HIST1H2AA PE=1 SV=3	25	1.24581	1.149	0.605	0.526545	0.816187	0.383552	8.43	9.87	96	110.3	120.7	73	8.07	0.67	9.96	8.32	1	High	High	Peak Found	Peak Found	High	High	Peak Found	Peak Found	25	1.57598e+06	1.33919e+06	1.92189e+06	1.79512e+06	2.69691e+06	2.13472e+06	1.66111e+06	1.32249e+06	1
FALSE	High	Master Protein	GSTO1	P78417	Glutathione S-transferase omega-1 OS=Homo sapiens OX=9606 GN=GSTO1 PE=1 SV=2	75	0.69856	1.146	0.655	0.571553	0.844682	0.705337	18.94	25.88	78.1	77.8	151.8	92.3	2.54	4.95	2.49	1.26	16	High	High	Peak Found	Peak Found	High	High	Peak Found	Peak Found	75	6.04984e+07	5.55984e+07	6.85243e+07	6.02475e+07	157901257	1.38955e+08	9.80614e+07	8.62774e+07	1
FALSE	High	Master Protein	TMED7-TICAM2; TMED7	A0A0A6YYA0	Protein TMED7-TICAM2 OS=Homo sapiens OX=9606 GN=TMED7-TICAM2 PE=3 SV=1	7	0.541304	1.145	1.811	1.58166	0.809228	0.956342	34.68	12.54	73.1	91.1	95.7	140.1	1.87	8.2	2.03	2.76	4	High	High	Peak Found	Peak Found	High	High	Peak Found	Peak Found	7	1.80616e+06	1.67577e+06	2.63196e+06	2.20969e+06	3.17645e+06	2.81349e+06	4.63139e+06	4.31303e+06	1
FALSE	High	Master Protein	PEPD	P12955	Xaa-Pro dipeptidase OS=Homo sapiens OX=9606 GN=PEPD PE=1 SV=3	21	0.907532	1.144	1.15	1.00524	0.83093	0.864914	44.31	49.25	91.2	112.5	93.5	102.7	20.06	0.3	1.42	0.49	9	High	High	Peak Found	Peak Found	High	High	Peak Found	Peak Found	21	3.50949e+06	4.44828e+06	5.57421e+06	5.27875e+06	5.5212e+06	5.13497e+06	6.28767e+06	5.67109e+06	1
FALSE	High	Master Protein	LAP3	P28838	Cytosol aminopeptidase OS=Homo sapiens OX=9606 GN=LAP3 PE=1 SV=3	96	0.722317	1.144	0.645	0.563811	0.839518	0.702145	38.42	24.45	76.8	79.5	152.6	91.1	4.25	9.43	1.58	3.65	24	High	High	Peak Found	Peak Found	High	High	Peak Found	Peak Found	96	2.38519e+07	2.41301e+07	2.66315e+07	2.8699e+07	6.6328e+07	5.91209e+07	4.13936e+07	3.52078e+07	1
FALSE	High	Master Protein	RAB1B	Q9H0U4	Ras-related protein Rab-1B OS=Homo sapiens OX=9606 GN=RAB1B PE=1 SV=1	31	0.554554	1.447	1.951	1.34831	0.972244	0.997519	17.61	23.74	78	93.6	88.3	140.1	0.08	9.81	1.6	2.87	2	High	High	Peak Found	Peak Found	High	High	Peak Found	Peak Found	31	2.82553e+06	2.68862e+06	3.53774e+06	3.83305e+06	4.24837e+06	3.96106e+06	6.87699e+06	6.4144e+06	1
FALSE	High	Master Protein	SUMO2	P61956	Small ubiquitin-related modifier 2 OS=Homo sapiens OX=9606 GN=SUMO2 PE=1 SV=3	11	0.888186	1.143	0.748	0.654418	0.836104	0.701906	20.3	28.2	82.9	106.9	110.3	100	0.13	4.06	2.39	4.84	3	High	High	Peak Found	Peak Found	High	High	Peak Found	Peak Found	11	3.13628e+06	2.98235e+06	4.65253e+06	4.14202e+06	5.50487e+06	5.1907e+06	5.0542e+06	4.84749e+06	1
FALSE	High	Master Protein	SNRPF	P62306	Small nuclear ribonucleoprotein F OS=Homo sapiens OX=9606 GN=SNRPF PE=1 SV=1	16	0.764269	1.142	1.002	0.877408	0.831619	0.824843	53.16	32.68	81.2	100.6	109.1	109.1	2	1.35	4.91	0.67	4	High	High	Peak Found	Peak Found	High	High	Peak Found	Peak Found	16	3.33028e+06	3.08408e+06	4.50765e+06	4.3325e+06	6.13738e+06	5.21934e+06	6.0746e+06	5.49221e+06	1
FALSE	High	Master Protein	FLNB	O75369	Filamin-B OS=Homo sapiens OX=9606 GN=FLNB PE=1 SV=2	640	0.890224	0.983	1.951	1.98474	0.574627	0.977077	27.4	30.62	126.5	110.3	60.6	102.7	0.76	0.25	0.64	1.87	128	High	High	Peak Found	Peak Found	High	High	Peak Found	Peak Found	640	5.45101e+08	5.13747e+08	5.29478e+08	4.975e+08	3.50697e+08	3.16775e+08	6.00934e+08	5.52684e+08	1
FALSE	High	Master Protein	CNOT3	O75175	CCR4-NOT transcription complex subunit 3 OS=Homo sapiens OX=9606 GN=CNOT3 PE=1 SV=1	5	0.618195	1.14	0.869	0.762281	0.872834	0.636433	11.36	7.4	73.1	67.9	168	91	17.83	2.75	3.59	7.06	2	High	Peak Found	Peak Found	Peak Found	High	High	Peak Found	Peak Found	5	338709	250399	303810	297851	897822	861075	489127	484128	1
FALSE	High	Master Protein	AIMP1	Q12904	Aminoacyl tRNA synthase complex-interacting multifunctional protein 1 OS=Homo sapiens OX=9606 GN=AIMP1 PE=1 SV=2	8	0.887988	1.139	2.143	1.88147	0.825972	0.999151	30.71	35.24	97.1	123.2	64.7	115	32.42	8.33	17.04	12.01	4	High	High	Peak Found	Peak Found	High	High	Peak Found	Peak Found	8	1.52341e+06	909938	1.61389e+06	1.7123e+06	1.2189e+06	872096	1.81664e+06	1.92912e+06	1
FALSE	High	Master Protein	DLG1	Q12959	Disks large homolog 1 OS=Homo sapiens OX=9606 GN=DLG1 PE=1 SV=2	7	1.18481	1.138	1.723	1.51406	0.807373	0.938318	22.07	27.21	128.3	136.3	40.7	94.7	9.42	5.04	60.87	8.87	5	High	High	Peak Found	Peak Found	High	Peak Found	Peak Found	Peak Found	7	1.59097e+06	1.732e+06	1.94975e+06	1.97438e+06	1.14827e+06	416821	1.8504e+06	1.46163e+06	1
FALSE	High	Master Protein	PPA2	Q9H2U2	Inorganic pyrophosphatase 2, mitochondrial OS=Homo sapiens OX=9606 GN=PPA2 PE=1 SV=2	5	1.06861	1.137	3.081	2.70976	0.809228	0.902534	5.41	10.1	124.5	143.7	21.2	110.5	3.38	1.81		11.92	2	High	High	Peak Found	Peak Found	High	High	Peak Found	Peak Found	5	2.14458e+06	2.14296e+06	2.87068e+06	2.63866e+06		458380	2.9353e+06	2.22029e+06	1
FALSE	High	Master Protein	LDHB	P07195	L-lactate dehydrogenase B chain OS=Homo sapiens OX=9606 GN=LDHB PE=1 SV=2	142	0.947297	1.337	1.948	1.45699	0.987036	0.977077	17.32	13.87	98.9	128.9	59.5	112.7	2.01	4.88	1.09	0.57	20	High	High	Peak Found	Peak Found	High	High	Peak Found	Peak Found	142	1.53097e+08	1.50046e+08	2.18503e+08	2.20767e+08	1.26385e+08	1.13435e+08	2.43679e+08	2.2003e+08	1
FALSE	High	Master Protein	PLD3	Q8IV08	Phospholipase D3 OS=Homo sapiens OX=9606 GN=PLD3 PE=1 SV=1	10	1.05852	1.136	1.173	1.03257	0.844785	0.881763	16.25	8.76	117.5	108.3	91.2	83	5.18	0.26	15.34	22.69	5	High	High	Peak Found	Peak Found	High	Peak Found	Peak Found	Peak Found	10	6.79951e+06	6.01968e+06	6.76701e+06	6.35804e+06	7.61159e+06	5.58037e+06	7.52412e+06	4.87535e+06	1
FALSE	High	Master Protein	NUCB2	P80303	Nucleobindin-2 OS=Homo sapiens OX=9606 GN=NUCB2 PE=1 SV=3	62	0.506161	1.133	0.8	0.70609	0.828096	0.787865	16.7	33.36	71.8	63.2	161.1	103.9	3.97	13.68	4.05	6.71	16	High	High	Peak Found	Peak Found	High	High	Peak Found	Peak Found	62	1.56321e+07	1.4079e+07	1.64983e+07	1.28128e+07	4.71535e+07	4.05913e+07	3.19139e+07	2.59948e+07	1
FALSE	High	Master Protein	CLIC1	O00299	Chloride intracellular channel protein 1 OS=Homo sapiens OX=9606 GN=CLIC1 PE=1 SV=4	80	0.870607	1.218	1.94	1.59278	0.909944	0.977077	11.85	24.76	99.7	122.7	60.7	116.8	1.24	1.87	2.48	1.4	15	High	High	Peak Found	Peak Found	High	High	Peak Found	Peak Found	80	1.10382e+08	1.07013e+08	1.51185e+08	1.46392e+08	8.94376e+07	8.44309e+07	1.78622e+08	1.63181e+08	1
FALSE	High	Master Protein	SRSF3	P84103	Serine/arginine-rich splicing factor 3 OS=Homo sapiens OX=9606 GN=SRSF3 PE=1 SV=1	4	0.871186	1.13	1.611	1.42566	0.81019	0.924093	3.68	3.74	103.2	116.7	69	111.2	1.71	3.55	2.86	3.64	1	High	High	Peak Found	Peak Found	Peak Found	High	Peak Found	Peak Found	4	1.99375e+06	1.94573e+06	2.61455e+06	2.34474e+06	1.84775e+06	1.6175e+06	2.92983e+06	2762750	1
FALSE	High	Master Protein	CALU	O43852	Calumenin OS=Homo sapiens OX=9606 GN=CALU PE=1 SV=2	90	1.17	1.127	0.749	0.664596	0.817705	0.758749	31.61	11.48	95.3	118.4	102.4	83.8	1.4	1.49	0.1	1.18	18	High	High	Peak Found	Peak Found	High	High	Peak Found	Peak Found	90	6.33259e+07	6.15356e+07	8.78695e+07	8.46228e+07	9.21637e+07	8.41277e+07	7.71566e+07	7.02722e+07	1
FALSE	High	Master Protein	HSPA4	P34932	Heat shock 70 kDa protein 4 OS=Homo sapiens OX=9606 GN=HSPA4 PE=1 SV=4	183	0.795808	1.126	1.076	0.955595	0.816187	0.878607	30.34	25.1	103	92.6	107.9	96.5	1.31	1.51	3.06	1.4	41	High	High	Peak Found	Peak Found	High	High	Peak Found	Peak Found	183	8.40474e+07	7.85894e+07	8.45701e+07	7.80624e+07	1.14658e+08	1.09141e+08	1.06795e+08	9.75661e+07	1
FALSE	High	Master Protein	LSM2	Q9Y333	U6 snRNA-associated Sm-like protein LSm2 OS=Homo sapiens OX=9606 GN=LSM2 PE=1 SV=1	28	1.08434	1.126	0.659	0.585258	0.809228	0.70611	27.26	27.23	97.8	108.2	111.2	82.8	3.77	1.98	8.79	5.49	7	High	High	Peak Found	Peak Found	High	High	Peak Found	Peak Found	28	7.01703e+06	6.33754e+06	8.33699e+06	8.08466e+06	9.80505e+06	1.01227e+07	7.69555e+06	7.44887e+06	1
FALSE	High	Master Protein	HM13	Q8TCT9	Minor histocompatibility antigen H13 OS=Homo sapiens OX=9606 GN=HM13 PE=1 SV=1	6	0.510171	1.125	2.05	1.82222	0.797382	0.989042	8.89	17.86	113.6	81.9	71.9	132.6	2.58	5.23	83.37	3.52	3	High	High	Peak Found	Peak Found	High	High	Peak Found	Peak Found	6	1.29403e+06	1.18856e+06	986167	1.00141e+06	548446	1.93597e+06	2.10345e+06	1.79244e+06	1
FALSE	High	Master Protein	NAA38; LSM8	O95777	U6 snRNA-associated Sm-like protein LSm8 OS=Homo sapiens OX=9606 GN=LSM8 PE=1 SV=3	20	1.08663	1.124	0.638	0.567616	0.826521	0.702145	10.46	15.65	93.2	94.6	139.8	72.4	4.48	4.4	5.67	7.11	6	High	High	Peak Found	Peak Found	High	High	Peak Found	Peak Found	20	6.2489e+06	6.34232e+06	7.5514e+06	6.69134e+06	1.35171e+07	1.13712e+07	6.58504e+06	6.52225e+06	1
FALSE	High	Master Protein	ACACA	Q13085	Acetyl-CoA carboxylase 1 OS=Homo sapiens OX=9606 GN=ACACA PE=1 SV=2	2	#DIV/0!	1.123	0.01	0.00890472	0.81019	5.51945e-17	20.84		175.9	90.2	133.9		10.35		24.43		2	Peak Found	High	Not Found	Peak Found	Peak Found	Peak Found	Not Found	Not Found	2	797755	656320		400468	901979	579995			1
FALSE	High	Master Protein	MCM7	P33993	DNA replication licensing factor MCM7 OS=Homo sapiens OX=9606 GN=MCM7 PE=1 SV=4	3	0.923678	1.122	1.774	1.58111	0.759954	0.957732	18.42	14.7	108.1	121.3	61.5	109.1	18.12	5.54	15.23	12.46	1	High	High	Peak Found	Peak Found	High	Peak Found	Peak Found	Peak Found	3	917886	675773	1.05299e+06	918086	553512	626299	1031493	1.10245e+06	1
FALSE	High	Master Protein	NUDT5	Q9UKK9	ADP-sugar pyrophosphatase OS=Homo sapiens OX=9606 GN=NUDT5 PE=1 SV=1	33	0.997243	1.122	0.605	0.539216	0.81019	0.678331	36.37	9.98	80	96.3	143.8	79.9	2.74	3.33	4.65	4.64	10	High	High	Peak Found	Peak Found	High	High	Peak Found	Peak Found	33	9677463	8.86835e+06	1.30742e+07	1.17608e+07	2.36759e+07	2.02086e+07	1.35438e+07	1.13598e+07	1
FALSE	Medium	Master Protein	PHYHD1	Q5SRE7	Phytanoyl-CoA dioxygenase domain-containing protein 1 OS=Homo sapiens OX=9606 GN=PHYHD1 PE=1 SV=2	1	0.607675	1.12	0.866	0.773214	0.886902	0.705337	19.22	4.87	74	82.9	130.2	112.8	19.65	11.12	4.71	4.8	1	Peak Found	Peak Found	Peak Found	Peak Found	High	Peak Found	Peak Found	Peak Found	1	195522	140816	196662	217090	388354	378407	370666	310211	1
FALSE	High	Master Protein	NAA11	Q9BSU3	N-alpha-acetyltransferase 11 OS=Homo sapiens OX=9606 GN=NAA11 PE=1 SV=3	1	0.745799	1.119	100	89.3655	0.858034	5.51945e-17	23.54		120.6	134.9		144.5		22.18			1	High	Not Found	Peak Found	Peak Found	Not Found	Not Found	Peak Found	Not Found	1	308558		452012	310656			511309		1
FALSE	High	Master Protein	RHOA	P61586	Transforming protein RhoA OS=Homo sapiens OX=9606 GN=RHOA PE=1 SV=1	43	0.876047	1.368	1.922	1.40497	0.994684	0.977077	31.08	35.57	93.9	125.5	62.1	118.5	7.13	4.5	4.52	5.76	6	High	High	Peak Found	Peak Found	High	High	Peak Found	Peak Found	43	2.04996e+07	1.7654e+07	3.00615e+07	2.65969e+07	1.78697e+07	1.52803e+07	3.54276e+07	2.92474e+07	1
FALSE	High	Master Protein	SERPINB9	P50453	Serpin B9 OS=Homo sapiens OX=9606 GN=SERPINB9 PE=1 SV=1	24	1.08298	1.141	1.912	1.67572	0.82917	0.993792	21.8	15.69	135.4	101.2	85.7	77.6	1.31	3.03	3.82	5.98	7	High	High	Peak Found	Peak Found	High	High	Peak Found	Peak Found	24	8.27583e+06	8.03162e+06	7.13395e+06	6.44492e+06	7.29713e+06	6.3016e+06	6.34943e+06	6.189e+06	1
FALSE	High	Master Protein	TMED10	P49755	Transmembrane emp24 domain-containing protein 10 OS=Homo sapiens OX=9606 GN=TMED10 PE=1 SV=2	13	0.547399	1.43	1.908	1.33427	0.969042	0.977077	13.81	13.72	70.1	97.3	85.6	147	1.43	6.17	1.95	3.67	4	High	High	Peak Found	Peak Found	High	High	Peak Found	Peak Found	13	5.12213e+06	4.97922e+06	7.69346e+06	7.91633e+06	8.60475e+06	7629786	1.54116e+07	13104729	1
FALSE	High	Master Protein	SCP2	P22307	Non-specific lipid-transfer protein OS=Homo sapiens OX=9606 GN=SCP2 PE=1 SV=2	17	0.753183	1.397	1.905	1.36364	0.995796	0.995913	19.83	16.02	69.3	132	55.3	143.4	6.58	1.31	12.63	15.1	7	High	High	Peak Found	Peak Found	High	High	Peak Found	Peak Found	17	3.51612e+06	3.05183e+06	7.08102e+06	6.80181e+06	3.93618e+06	2.99956e+06	1.06986e+07	7.73361e+06	1
FALSE	High	Master Protein	GNAI2	P04899	Guanine nucleotide-binding protein G(i) subunit alpha-2 OS=Homo sapiens OX=9606 GN=GNAI2 PE=1 SV=3	17	0.724899	1.306	1.904	1.45789	0.962298	0.985715	21.39	11.65	85.5	114.3	69.7	130.5	0.01	1.32	2.48	2.16	3	High	High	Peak Found	Peak Found	High	High	Peak Found	Peak Found	17	4.87711e+06	4.64521e+06	7.22099e+06	6.93738e+06	5.42787e+06	4.77745e+06	1.04522e+07	9.0793e+06	1
FALSE	High	Master Protein	HSPA1B; HSPA1A	P0DMV9	Heat shock 70 kDa protein 1B OS=Homo sapiens OX=9606 GN=HSPA1B PE=1 SV=1	114	0.915798	1.283	1.896	1.47779	0.960247	0.979258	14.89	21.54	95.8	126.9	62.7	114.6	3.57	1.19	4.2	3.02	22	High	High	Peak Found	Peak Found	High	High	Peak Found	Peak Found	114	3.94254e+07	3.57055e+07	5.64075e+07	5.4095e+07	3.48103e+07	2.99001e+07	64934346	5.57282e+07	1
FALSE	High	Master Protein	C5orf22	Q49AR2	UPF0489 protein C5orf22 OS=Homo sapiens OX=9606 GN=C5orf22 PE=1 SV=2	3	0.987411	1.113	0.409	0.367475	0.83093	0.0674557	0	19.25	78.9	87.8	165.6	67.8			18.21		1	Not Found	High	Not Found	Peak Found	High	Peak Found	Peak Found	Not Found	3		366628		451531	1.23473e+06	868679	457288		1
FALSE	High	Master Protein	FLNC	Q14315	Filamin-C OS=Homo sapiens OX=9606 GN=FLNC PE=1 SV=3	257	0.977279	1.012	1.885	1.86265	0.632354	0.981204	34.6	31.86	130.8	116.5	54	98.7	1.69	1.1	0.44	0.98	70	High	High	Peak Found	Peak Found	High	High	Peak Found	Peak Found	257	7.64146e+07	7.10791e+07	7.46146e+07	7.14627e+07	4.16861e+07	38236791	7.93678e+07	7.01058e+07	1
FALSE	High	Master Protein	ACAT2	Q9BWD1	Acetyl-CoA acetyltransferase, cytosolic OS=Homo sapiens OX=9606 GN=ACAT2 PE=1 SV=2	48	0.788252	1.113	1.882	1.69093	0.806187	0.981503	29.31	24.21	92.6	117.4	66.6	123.4	2.95	2.74	7.29	2.61	12	High	High	Peak Found	Peak Found	High	High	Peak Found	Peak Found	48	2.0299e+07	1.85457e+07	2.76465e+07	2.70985e+07	2.0208e+07	1.66151e+07	3.59983e+07	3.34529e+07	1
FALSE	High	Master Protein	PFDN2	Q9UHV9	Prefoldin subunit 2 OS=Homo sapiens OX=9606 GN=PFDN2 PE=1 SV=1	15	0.366616	1.107	0.91	0.822042	0.805774	0.828732	40.16	32.84	53.7	55.1	166.7	124.5	0.45	3.74	2.11	1.19	5	High	High	Peak Found	Peak Found	High	High	Peak Found	Peak Found	15	3.84824e+06	3.64275e+06	4.28366e+06	4.25875e+06	1.6223e+07	1.43539e+07	1.21935e+07	1.11072e+07	1
FALSE	High	Master Protein	AASDHPPT	Q9NRN7	L-aminoadipate-semialdehyde dehydrogenase-phosphopantetheinyl transferase OS=Homo sapiens OX=9606 GN=AASDHPPT PE=1 SV=2	8	0.998477	1.104	1.306	1.18297	0.781508	0.850695	23.69	37.56	126.5	96.3	97.2	80	2.92	7.34	4.29	4.41	3	High	High	Peak Found	Peak Found	High	High	Peak Found	Peak Found	8	1.47283e+06	1.34625e+06	1.29409e+06	1.0998e+06	1.5348e+06	1.31654e+06	1.30196e+06	1.09558e+06	1
FALSE	High	Master Protein	PRDX6	P30041	Peroxiredoxin-6 OS=Homo sapiens OX=9606 GN=PRDX6 PE=1 SV=3	97	1.48148	1.104	0.578	0.523551	0.785325	0.636433	19.17	22.04	110.2	112.6	114.1	63	3.23	1.23	1.64	3.27	18	High	High	Peak Found	Peak Found	High	High	Peak Found	Peak Found	97	8.42435e+07	7.66721e+07	9.48576e+07	8.7905e+07	1.13188e+08	1.05594e+08	6.36547e+07	5.97105e+07	1
FALSE	High	Master Protein	PAFAH1B2	P68402	Platelet-activating factor acetylhydrolase IB subunit beta OS=Homo sapiens OX=9606 GN=PAFAH1B2 PE=1 SV=1	15	1.23466	1.103	1.084	0.982774	0.781927	0.883907	15.41	16.4	147.1	102.1	82.1	68.6	2.15	1.98	1.62	10.61	4	High	High	Peak Found	Peak Found	High	High	Peak Found	Peak Found	15	1.15113e+07	1.13049e+07	9.19723e+06	8.43265e+06	8.66155e+06	8.07872e+06	6.99649e+06	7.28262e+06	1
FALSE	High	Master Protein	DFNA5; GSDME	O60443	Gasdermin-E OS=Homo sapiens OX=9606 GN=GSDME PE=1 SV=2	1	0.695608	1.102	100	90.7441	0.87756	5.51945e-17	21.98		116.8	128.7		154.5	23.29	16.73		4.79	1	High	Peak Found	Peak Found	Peak Found	Not Found	Not Found	Peak Found	Peak Found	1	211468	144478	248590	184810			339171	283881	1
FALSE	High	Master Protein	PTTG1IP	P53801	Pituitary tumor-transforming gene 1 protein-interacting protein OS=Homo sapiens OX=9606 GN=PTTG1IP PE=1 SV=1	12	0.223539	1.101	1.072	0.97366	0.731453	0.795499	57.83	26.28	67.9	37.4	156	138.8	30.56	3.37	4.13	4.64	3	High	High	Peak Found	Peak Found	High	High	Peak Found	Peak Found	12	953179	1.40857e+06	714260	706444	3.77079e+06	3.24223e+06	3.2486e+06	3.10691e+06	1
FALSE	High	Master Protein	GMPR2	Q9P2T1	GMP reductase 2 OS=Homo sapiens OX=9606 GN=GMPR2 PE=1 SV=1	13	0.851336	1.296	1.872	1.44444	0.950822	0.963105	15.47	24.88	88.3	130.9	53.4	127.3	24.79	4.42	39.53	0.04	5	High	High	Peak Found	Peak Found	High	High	Peak Found	Peak Found	13	2.11609e+06	2.87264e+06	4.05659e+06	4.07201e+06	1.53981e+06	2.49266e+06	5.03561e+06	4.51244e+06	1
FALSE	High	Master Protein	PHPT1	Q9NRX4	14 kDa phosphohistidine phosphatase OS=Homo sapiens OX=9606 GN=PHPT1 PE=1 SV=1	1	0.625552	1.099	2.601	2.3667	0.894716	0.908453	23.46	7.81	97.5	107.1	54.3	141.2	23.12	6.56		7.44	1	High	Peak Found	Peak Found	Peak Found	Not Found	Peak Found	Peak Found	Peak Found	1	70155.9	92956.9	97018.3	100385		56387.8	174720	140847	1
FALSE	High	Master Protein	RPS15	P62841	40S ribosomal protein S15 OS=Homo sapiens OX=9606 GN=RPS15 PE=1 SV=2	12	1.35306	0.296	1.871	6.32095	1.44025e-06	0.963105	175.44	34.09	217.5	43.3	112.3	26.9	1.82	37.35	26.3	40.66	2	High	High	Peak Found	Peak Found	High	High	Peak Found	Peak Found	12	7.07076e+06	6.56489e+06	2.03536e+06	1.11723e+06	5.8414e+06	3.6547e+06	889782	1.44019e+06	1
FALSE	High	Master Protein	PRRC1	Q96M27	Protein PRRC1 OS=Homo sapiens OX=9606 GN=PRRC1 PE=1 SV=1	28	1.03379	1.093	0.747	0.68344	0.755215	0.758749	24.35	23.24	108.5	96.1	118.6	76.8	1.37	2.46	5.66	5.42	8	High	High	Peak Found	Peak Found	High	High	Peak Found	Peak Found	28	9.9948e+06	9.33826e+06	9.97674e+06	9.08615e+06	1.51231e+07	1.27247e+07	1.00789e+07	8.36089e+06	1
FALSE	High	Master Protein	HLA-H	P01893	Putative HLA class I histocompatibility antigen, alpha chain H OS=Homo sapiens OX=9606 GN=HLA-H PE=5 SV=3	12	0.549705	1.092	1.225	1.12179	0.81019	0.828732	10.71	6.4	78.7	85.9	105.8	129.6	9.1	10.86	6.17	1.45	1	High	High	Peak Found	Peak Found	Peak Found	High	Peak Found	Peak Found	12	382546	414514	461270	507325	769696	642973	920503	841525	1
FALSE	High	Master Protein	ST13	P50502	Hsc70-interacting protein OS=Homo sapiens OX=9606 GN=ST13 PE=1 SV=2	37	0.835669	1.092	0.975	0.892857	0.754782	0.845268	21.78	15.17	92	97.1	114.5	96.4	4.61	1.83	1.81	1.92	10	High	High	Peak Found	Peak Found	High	High	Peak Found	Peak Found	37	1.63243e+07	1.45681e+07	1.88812e+07	1.73504e+07	2.67278e+07	23748741	2.25779e+07	2.07785e+07	1
FALSE	High	Master Protein	GLG1	Q92896	Golgi apparatus protein 1 OS=Homo sapiens OX=9606 GN=GLG1 PE=1 SV=2	2	0.626749	1.091	1.311	1.20165	0.836104	0.880309	7.5	23	181.7	27.1	155.3	35.9	11.26	5.42	22.59	0.15	2	Peak Found	Peak Found	Peak Found	Peak Found	Peak Found	High	Peak Found	Peak Found	2	452205	505328	84835.4	74086.2	660628	436299	133629	119936	1
FALSE	High	Master Protein	TES	Q9UGI8	Testin OS=Homo sapiens OX=9606 GN=TES PE=1 SV=1	5	0.860194	1.09	2.534	2.32477	0.705164	0.938197	24.15	49.82	122.5	131.2	18.6	127.7	11.68	15.45	61.9	5.71	4	High	High	Peak Found	Peak Found	Peak Found	Peak Found	Peak Found	Peak Found	5	1.02359e+06	826298	1.25931e+06	953567	306408	109239	1.30517e+06	1.26736e+06	1
FALSE	High	Master Protein	PRDX2	P32119	Peroxiredoxin-2 OS=Homo sapiens OX=9606 GN=PRDX2 PE=1 SV=5	86	1.32056	1.089	0.816	0.749311	0.752507	0.795499	16.84	29.72	117	114.7	96.3	71.9	1.24	1.37	2.62	0.12	15	High	High	Peak Found	Peak Found	High	High	Peak Found	Peak Found	86	1.01568e+08	9.84646e+07	1.1121e+08	1.0692e+08	1.15304e+08	1.01275e+08	8.72039e+07	7.7975e+07	1
FALSE	High	Master Protein	PFDN6	O15212	Prefoldin subunit 6 OS=Homo sapiens OX=9606 GN=PFDN6 PE=1 SV=1	4	0.391258	1.087	1.027	0.944802	0.75179	0.78016	11.58	24.95	41.6	69.7	141.2	147.6	12.07	12.85	6.45	2.09	3	Peak Found	Peak Found	Peak Found	Peak Found	High	High	Peak Found	Peak Found	4	515400	413788	809383	915814	2.25904e+06	1.8795e+06	2.35844e+06	2.05092e+06	1
FALSE	High	Master Protein	NANS	Q9NR45	Sialic acid synthase OS=Homo sapiens OX=9606 GN=NANS PE=1 SV=2	4	0.95512	1.085	5.167	4.76221	0.742459	0.544973	62.27	43.1	130.3	138.8	10.4	120.6	6.92	4.57	44.31	13.4	2	High	High	Peak Found	Peak Found	Peak Found	Peak Found	Peak Found	Peak Found	4	1.12914e+06	1.18624e+06	1.45824e+06	1.28898e+06	175234	83518.6	1.38075e+06	1.49556e+06	1
FALSE	High	Master Protein	CAPG	P40121	Macrophage-capping protein OS=Homo sapiens OX=9606 GN=CAPG PE=1 SV=2	63	1.03672	1.29	1.87	1.44961	0.96345	0.984164	23.81	24.31	98.8	135.3	57.7	108.1	1.33	0.25	0.5	1.28	13	High	High	Peak Found	Peak Found	High	High	Peak Found	Peak Found	63	2.7223e+07	2.54507e+07	4.11932e+07	3.89811e+07	21072113	1.93452e+07	4.04461e+07	3.68882e+07	1
FALSE	High	Master Protein	DYNC2H1	Q8NCM8	Cytoplasmic dynein 2 heavy chain 1 OS=Homo sapiens OX=9606 GN=DYNC2H1 PE=1 SV=4	3	1.47601	1.084	0.775	0.714945	0.741546	0.544973	11.35	6.35	115	124.6	90.4	70.1	10.82	0.35	4.71	6.26	1	Peak Found	High	Peak Found	Peak Found	High	High	Peak Found	Peak Found	3	711297	581266	800534	751147	718843	613031	531330	519934	1
FALSE	High	Master Protein	PAPOLA	P51003	Poly(A) polymerase alpha OS=Homo sapiens OX=9606 GN=PAPOLA PE=1 SV=4	1	0.892212	1.084	2.336	2.15498	0.806026	0.959434	23.07	19.06	109.6	118.8	51.4	120.1	21.75		18.03		1	High	Peak Found	Peak Found	Not Found	Peak Found	Peak Found	Not Found	Peak Found	1	494565	345552	513186		303363	213988		575184	1
FALSE	High	Master Protein	ANP32B	Q92688	Acidic leucine-rich nuclear phosphoprotein 32 family member B OS=Homo sapiens OX=9606 GN=ANP32B PE=1 SV=1	24	0.825585	1.226	1.869	1.52447	0.920774	0.984164	6.7	10.36	91.2	119.8	68.6	120.4	0.61	1.82	3.83	5.49	5	High	High	Peak Found	Peak Found	High	High	Peak Found	Peak Found	24	1.03305e+07	9.7567e+06	1.53007e+07	1.40605e+07	1.06822e+07	9.22373e+06	1.80714e+07	1.74926e+07	1
FALSE	High	Master Protein	NUDCD3	Q8IVD9	NudC domain-containing protein 3 OS=Homo sapiens OX=9606 GN=NUDCD3 PE=1 SV=3	2	1.10532	1.083	1.99	1.83749	0.724177	0.988558	16.85	6.86	121.2	131.3	49.3	98.2	17.6	13.91	3	6.67	1	Peak Found	High	Peak Found	Peak Found	High	Peak Found	Peak Found	Peak Found	2	627003	767056	779281	895142	380133	361512	834674	680198	1
FALSE	High	Master Protein	MESDC2; MESD	Q14696	LRP chaperone MESD OS=Homo sapiens OX=9606 GN=MESD PE=1 SV=2	2	1.52915	1.083	0.874	0.807018	0.742459	0.702145	35.55	14.5	115.5	130.9	89.4	64.2	1.71	4.02	13.57	66.44	2	Peak Found	High	Peak Found	Peak Found	High	Peak Found	Peak Found	Peak Found	2	605621	591047	754551	753094	578240	638989	283071	702864	1
FALSE	High	Master Protein	SEC13	P55735	Protein SEC13 homolog OS=Homo sapiens OX=9606 GN=SEC13 PE=1 SV=3	9	0.755042	1.082	2.838	2.62292	0.704681	0.921921	24.16	10.56	73.6	137.9	37.7	150.9	9.22	4.32	50.37	6.96	5	High	High	Peak Found	Peak Found	Peak Found	High	Peak Found	Peak Found	9	1.13244e+06	1.22926e+06	2.61238e+06	2.31744e+06	572667	1.09949e+06	3.60406e+06	2.92513e+06	1
FALSE	High	Master Protein	ITGB1	P05556	Integrin beta-1 OS=Homo sapiens OX=9606 GN=ITGB1 PE=1 SV=2	129	0.563832	1.082	1.116	1.03142	0.741546	0.891499	30.17	21.79	75.7	82.3	120.8	121.1	1.88	2.44	2.27	5.54	26	High	High	Peak Found	Peak Found	High	High	Peak Found	Peak Found	129	6.11268e+07	5.9797e+07	7.40152e+07	7.22472e+07	1.30589e+08	1.22915e+08	1.31763e+08	1.27645e+08	1
FALSE	High	Master Protein	ZNF207	O43670	BUB3-interacting and GLEBS motif-containing protein ZNF207 OS=Homo sapiens OX=9606 GN=ZNF207 PE=1 SV=1	2	0.648013	1.081	5.351	4.95005	0.724121	0.544973	6.54	6.62	107.3	116	27.8	148.9	2.8	6.36	4.09	6.49	1	High	High	Peak Found	Peak Found	Peak Found	Peak Found	Peak Found	Peak Found	2	659421	653552	850338	732862	241029	207342	1.23276e+06	1.21041e+06	1
FALSE	High	Master Protein	ACIN1	Q9UKV3	Apoptotic chromatin condensation inducer in the nucleus OS=Homo sapiens OX=9606 GN=ACIN1 PE=1 SV=2	13	0.766998	1.081	0.608	0.562442	0.722309	0.38935	25.07	11.96	82.5	87.6	135.9	94	2.36	2.43	8.22	10.99	7	High	High	Peak Found	Peak Found	High	High	Peak Found	Peak Found	13	1.60087e+06	1.47498e+06	1.90156e+06	1.73259e+06	3.69186e+06	2.99563e+06	2.68226e+06	2.05589e+06	1
FALSE	High	Master Protein	ETFB	P38117	Electron transfer flavoprotein subunit beta OS=Homo sapiens OX=9606 GN=ETFB PE=1 SV=3	3	0.897509	1.08	1.9	1.75926	0.700676	0.977077	21.59	6.75	154.3	88.8	73.5	83.4	1.48	20.89	7.72	6.57	2	High	High	Peak Found	Peak Found	Peak Found	High	Peak Found	Peak Found	3	1.26636e+06	1.1813e+06	936247	655571	759038	771748	894421	879174	1
FALSE	High	Master Protein	HEBP1	Q9NRV9	Heme-binding protein 1 OS=Homo sapiens OX=9606 GN=HEBP1 PE=1 SV=1	3	0.98451	1.079	2.06	1.90918	0.707184	0.993389	22.62	22.14	119.2	125.3	52.6	102.9	4.52	1.47	8.79	24.23	2	High	High	Peak Found	Peak Found	Peak Found	Peak Found	Peak Found	Peak Found	3	1029024	1.04501e+06	1.23601e+06	1.19004e+06	669431	538780	1.50847e+06	955757	1
FALSE	High	Master Protein	NME1	P15531	Nucleoside diphosphate kinase A OS=Homo sapiens OX=9606 GN=NME1 PE=1 SV=1	61	1.00519	1.423	1.866	1.31131	0.96663	0.98453	22.08	26.62	93.2	139.3	52.9	114.6	3.94	4.44	3.51	2.17	6	High	High	Peak Found	Peak Found	High	High	Peak Found	Peak Found	61	7.11812e+07	7.16941e+07	1.18549e+08	1.19032e+08	5.72109e+07	4.96213e+07	1.26489e+08	1.09866e+08	1
FALSE	High	Master Protein	CCDC6	Q16204	Coiled-coil domain-containing protein 6 OS=Homo sapiens OX=9606 GN=CCDC6 PE=1 SV=2	5	1.03895	1.077	13.048	12.1151	0.721214	0.0189741	21.71	53.15	93.6	165.4	9.2	131.9	2.94	10.45	31	1.37	4	High	High	Peak Found	Peak Found	Peak Found	Peak Found	Peak Found	Peak Found	5	845439	772548	1.5198e+06	1.66177e+06	136402	79621.1	1.63022e+06	1.43207e+06	1
FALSE	High	Master Protein	ATPIF1	Q9UII2	ATPase inhibitor, mitochondrial OS=Homo sapiens OX=9606 GN=ATPIF1 PE=1 SV=1	4	1.952	1.076	0.584	0.542751	0.754782	0.353896	6.36	6.92	122.1	131.3	92.6	54	6.06		6.7	2.27	1	High	High	Not Found	Peak Found	High	High	Peak Found	Peak Found	4	517928	452835		562643	529754	439173	308715	267763	1
FALSE	High	Master Protein	SEC24C	P53992	Protein transport protein Sec24C OS=Homo sapiens OX=9606 GN=SEC24C PE=1 SV=3	4	1.15635	1.075	3.366	3.13116	0.72479	0.835481	25.04	13.38	126.7	152.9	10.7	109.7	1.15	0.95	13.45	3.76	4	Peak Found	High	Peak Found	Peak Found	High	Peak Found	Peak Found	Peak Found	4	1.16815e+06	1.09488e+06	1.5526e+06	1.48391e+06	118871	131122	1.3504e+06	1.27553e+06	1
FALSE	High	Master Protein	TPD52L2	O43399	Tumor protein D54 OS=Homo sapiens OX=9606 GN=TPD52L2 PE=1 SV=2	49	1.0703	1.072	0.576	0.537313	0.722024	0.633025	27.95	26.41	91.4	101.7	128.1	78.8	4.93	0.79	1.28	2.89	12	High	High	Peak Found	Peak Found	High	High	Peak Found	Peak Found	49	1.80245e+07	1.84103e+07	2.33418e+07	2.17673e+07	3.54585e+07	31739930	2.18026e+07	2.03434e+07	1
FALSE	High	Master Protein	NUCKS1	Q9H1E3	Nuclear ubiquitous casein and cyclin-dependent kinase substrate 1 OS=Homo sapiens OX=9606 GN=NUCKS1 PE=1 SV=1	8	2.53565	1.07	0.319	0.298131	0.705164	0.0605139	12.22	4.17	104.7	114.6	143.3	37.4	9.55	5.87	1.86	0.08	4	High	High	Peak Found	Peak Found	High	High	Peak Found	Peak Found	8	2.17103e+06	2.3677e+06	2.72853e+06	2.79571e+06	4.21473e+06	3.94411e+06	1.1499e+06	1.02873e+06	1
FALSE	High	Master Protein	GSPT1	P15170	Eukaryotic peptide chain release factor GTP-binding subunit ERF3A OS=Homo sapiens OX=9606 GN=GSPT1 PE=1 SV=1	31	0.637045	0.993	1.865	1.87815	0.598346	0.98453	25.46	24.26	91.6	88.6	104.5	115.4	0.6	1.98	0.85	2.48	10	High	High	Peak Found	Peak Found	High	High	Peak Found	Peak Found	31	9.08098e+06	8.72485e+06	1.00066e+07	9.17493e+06	1.38917e+07	1.28152e+07	1.56201e+07	1.449e+07	1
FALSE	High	Master Protein	CAPRIN1	Q14444	Caprin-1 OS=Homo sapiens OX=9606 GN=CAPRIN1 PE=1 SV=2	37	0.707719	1.069	1.049	0.981291	0.715776	0.865768	6.79	16.96	82.3	98	105	114.8	0.63	2.47	7.64	0.55	9	High	High	Peak Found	Peak Found	High	High	Peak Found	Peak Found	37	1.16443e+07	1.11919e+07	1.58501e+07	1.44325e+07	1.89836e+07	1.92792e+07	2.24887e+07	2.03003e+07	1
FALSE	High	Master Protein	WARS	P23381	Tryptophan--tRNA ligase, cytoplasmic OS=Homo sapiens OX=9606 GN=WARS PE=1 SV=2	35	0.764398	1.068	1.089	1.01966	0.731453	0.881763	15.82	30.92	90.6	90.6	120.3	98.5	2.39	5.06	9.36	10.02	11	High	High	Peak Found	Peak Found	High	High	Peak Found	Peak Found	35	6.6248e+06	6.52749e+06	7.81174e+06	6.85745e+06	1.28371e+07	1.0249e+07	9.44293e+06	9.74757e+06	1
FALSE	High	Master Protein	PRKAR2A	P13861	cAMP-dependent protein kinase type II-alpha regulatory subunit OS=Homo sapiens OX=9606 GN=PRKAR2A PE=1 SV=2	12	1.11963	1.009	1.849	1.83251	0.648367	0.967951	43.82	37.78	96.8	159.8	31.2	112.2	30.23	9.32	16.35	51.98	8	High	High	Peak Found	Peak Found	High	High	Peak Found	Peak Found	12	3.32555e+06	4.89054e+06	7.13605e+06	7.67839e+06	1.59234e+06	1.83107e+06	4.50549e+06	8.7261e+06	1
FALSE	High	Master Protein	HNRNPD	Q14103	Heterogeneous nuclear ribonucleoprotein D0 OS=Homo sapiens OX=9606 GN=HNRNPD PE=1 SV=1	71	1.03126	1.271	1.83	1.43981	0.950822	0.988892	29.43	34.75	99.2	135.4	56.7	108.7	1.3	2.67	0.14	1.45	15	High	High	Peak Found	Peak Found	High	High	Peak Found	Peak Found	71	7.55602e+07	7.06689e+07	1.16427e+08	1.05718e+08	5.74687e+07	5.24859e+07	1.14736e+08	1.00676e+08	1
FALSE	High	Master Protein	ARHGDIB	P52566	Rho GDP-dissociation inhibitor 2 OS=Homo sapiens OX=9606 GN=ARHGDIB PE=1 SV=3	21	0.952454	1.065	1.318	1.23756	0.707184	0.924985	26.16	28.9	102.6	104.9	100.9	91.6	26.88	17.59	0.88	0.03	7	High	High	Peak Found	Peak Found	High	High	Peak Found	Peak Found	21	1.24848e+07	8.09397e+06	1.03951e+07	1.25873e+07	1.35148e+07	1.24733e+07	1.27316e+07	1.13981e+07	1
FALSE	High	Master Protein	THOP1	P52888	Thimet oligopeptidase OS=Homo sapiens OX=9606 GN=THOP1 PE=1 SV=2	12	1.00442	0.835	1.83	2.19162	0.280031	0.95139	19.55	5.8	154.8	98.2	66.3	80.7	4.37	3.52	2.49	20.47	6	High	High	Peak Found	Peak Found	High	High	Peak Found	Peak Found	12	1.96087e+06	1.75594e+06	1.31507e+06	1.30335e+06	1.07507e+06	1.01516e+06	1.18556e+06	1.42134e+06	1
FALSE	High	Master Protein	GSN	P06396	Gelsolin OS=Homo sapiens OX=9606 GN=GSN PE=1 SV=1	52	0.975488	1.269	1.824	1.43735	0.950822	0.989396	28.72	19.6	105.4	121.9	69.1	103.6	6.66	2.44	5.23	0.48	8	High	High	Peak Found	Peak Found	High	High	Peak Found	Peak Found	52	2.38892e+07	2.07097e+07	2.99758e+07	2.73054e+07	1.93408e+07	1.89842e+07	3.08763e+07	2.78443e+07	1
FALSE	High	Master Protein	TSN	Q15631	Translin OS=Homo sapiens OX=9606 GN=TSN PE=1 SV=1	51	0.455416	1.063	0.942	0.886171	0.706694	0.835481	17.86	15.03	65	66.3	148.1	120.6	1.83	5.03	0.72	2.92	12	High	High	Peak Found	Peak Found	High	High	Peak Found	Peak Found	51	1.30202e+07	1.20855e+07	1.51748e+07	1.33258e+07	3.94835e+07	3.5624e+07	3.36573e+07	2.89242e+07	1
FALSE	High	Master Protein	OSTF1	Q92882	Osteoclast-stimulating factor 1 OS=Homo sapiens OX=9606 GN=OSTF1 PE=1 SV=2	4	1.00522	1.062	2.078	1.95669	0.702314	0.994761	20.62	11.32	140.6	100.2	77.1	82.1	27.34	2.12	2.69	10.88	3	High	Peak Found	Peak Found	Peak Found	High	High	Peak Found	Peak Found	4	751640	1.05927e+06	739520	676715	685680	601694	796994	611886	1
FALSE	High	Master Protein	PRDX1	Q06830	Peroxiredoxin-1 OS=Homo sapiens OX=9606 GN=PRDX1 PE=1 SV=1	103	1.21576	1.061	1.121	1.05655	0.70612	0.893987	25.36	24.4	114.8	121.9	80	83.2	2.6	3.28	0.86	0.99	19	High	High	Peak Found	Peak Found	High	High	Peak Found	Peak Found	103	2.84782e+08	2.61503e+08	3.39686e+08	3.05798e+08	2.60109e+08	2.39989e+08	2.7822e+08	2.52712e+08	1
FALSE	High	Master Protein	PGRMC1	O00264	Membrane-associated progesterone receptor component 1 OS=Homo sapiens OX=9606 GN=PGRMC1 PE=1 SV=3	8	0.794073	1.061	1.101	1.0377	0.715776	0.805362	16.62	2.52	119	70.2	137.5	73.3	7.08	2.52	12.44	1.31	2	Peak Found	Peak Found	Peak Found	Peak Found	High	High	Peak Found	Peak Found	8	772093	813029	545176	496094	1.37519e+06	1.05084e+06	697782	613521	1
FALSE	High	Master Protein	CLINT1	Q14677	Clathrin interactor 1 OS=Homo sapiens OX=9606 GN=CLINT1 PE=1 SV=1	6	1.8014	1.06	0.893	0.842453	0.739593	0.731772	21.17	19.68	130.2	137.9	69.7	62.2	20.85	6.04	15.19	20.68	1	High	High	Peak Found	Peak Found	High	High	Peak Found	Peak Found	6	429687	550856	565828	581159	321741	363852	381929	254790	1
FALSE	High	Master Protein	RANBP3	Q9H6Z4	Ran-binding protein 3 OS=Homo sapiens OX=9606 GN=RANBP3 PE=1 SV=1	17	0.892701	1.06	0.804	0.758491	0.707184	0.710113	60.06	45.94	182.6	48.5	123.9	45	0.34	5.85	6.16	1.47	7	High	High	Peak Found	Peak Found	High	High	Peak Found	Peak Found	17	8.34786e+06	7.91358e+06	2.37218e+06	2.42978e+06	7.26173e+06	7.22248e+06	2.80981e+06	2.56933e+06	1
FALSE	High	Master Protein	GSTM2	P28161	Glutathione S-transferase Mu 2 OS=Homo sapiens OX=9606 GN=GSTM2 PE=1 SV=2	6	0.707462	1.059	0.905	0.85458	0.702077	0.724849	27.38	43.73	83.8	97.2	105.3	113.7	25.24	7.93	15.06	3.32	2	Peak Found	Peak Found	Peak Found	Peak Found	High	High	Peak Found	Peak Found	6	1.18353e+06	786003	1.21137e+06	1.278e+06	1.85403e+06	1.36473e+06	1.89735e+06	1.62138e+06	1
FALSE	High	Master Protein	UBQLN1	Q9UMX0	Ubiquilin-1 OS=Homo sapiens OX=9606 GN=UBQLN1 PE=1 SV=2	41	0.532766	1.059	0.675	0.637394	0.704425	0.717055	44.04	18.19	58.2	83.4	129.2	129.2	0.61	3.4	0.7	8.35	6	High	High	Peak Found	Peak Found	High	High	Peak Found	Peak Found	41	9.62052e+06	9.08531e+06	1.57177e+07	1.41252e+07	2.86837e+07	2.58877e+07	3.11915e+07	2.48236e+07	1
FALSE	High	Master Protein	DDB1	Q16531	DNA damage-binding protein 1 OS=Homo sapiens OX=9606 GN=DDB1 PE=1 SV=1	84	0.915536	1.199	1.822	1.5196	0.903608	0.99005	27.53	24.67	105.5	122.3	61.4	110.8	0.19	3.53	3.28	2.49	25	High	High	Peak Found	Peak Found	High	High	Peak Found	Peak Found	84	3.14167e+07	2.98475e+07	4.16862e+07	3.73926e+07	2.39519e+07	2.28681e+07	4.48046e+07	4.15698e+07	1
FALSE	High	Master Protein	CBX3; C15orf57; CCDC32	Q13185	Chromobox protein homolog 3 OS=Homo sapiens OX=9606 GN=CBX3 PE=1 SV=4	22	0.894071	1.343	1.818	1.35369	0.992027	0.99015	35.61	12.79	90.3	130.6	58.3	120.8	4.9	1.1	0.41	4.28	5	Peak Found	High	Peak Found	Peak Found	High	High	Peak Found	Peak Found	22	8.37632e+06	7.44544e+06	1.31793e+07	1.22364e+07	7.03571e+06	6.37626e+06	1.54242e+07	1.30028e+07	1
FALSE	High	Master Protein	ARHGAP1	Q07960	Rho GTPase-activating protein 1 OS=Homo sapiens OX=9606 GN=ARHGAP1 PE=1 SV=1	9	0.914337	1.058	1.529	1.44518	0.680896	0.909557	6.25	21.85	121	111.2	68	99.8	8.43	7.71	8.59	31.28	5	High	High	Peak Found	Peak Found	Peak Found	High	Peak Found	Peak Found	9	2.00741e+06	2.15476e+06	2.31337e+06	1.9558e+06	1.51363e+06	1.55819e+06	1.94198e+06	2.72716e+06	1
FALSE	High	Master Protein	FLNA	P21333	Filamin-A OS=Homo sapiens OX=9606 GN=FLNA PE=1 SV=4	699	0.986577	1.012	1.818	1.79644	0.632354	0.99015	29.66	45.34	124.6	118.5	57.4	99.5	1.69	1.04	1.11	0.5	131	High	High	Peak Found	Peak Found	High	High	Peak Found	Peak Found	699	7.03661e+08	6.54518e+08	7.34219e+08	7.02568e+08	4.33491e+08	3.88975e+08	7.65667e+08	6.90668e+08	1
FALSE	High	Master Protein	H2AFV	Q71UI9	Histone H2A.V OS=Homo sapiens OX=9606 GN=H2AFV PE=1 SV=3	12	0.979944	1.456	1.816	1.24725	0.980692	0.959434	13.57	9.33	93.7	133.3	60.5	112.5	4.35	1.59	7.51	4.86	2	High	Peak Found	Peak Found	Peak Found	High	Peak Found	Peak Found	Peak Found	12	2.32844e+06	2.08559e+06	3.63186e+06	3.34845e+06	1.85516e+06	1.88071e+06	3879390	3.24379e+06	1
FALSE	High	Master Protein	EHBP1L1	Q8N3D4	EH domain-binding protein 1-like protein 1 OS=Homo sapiens OX=9606 GN=EHBP1L1 PE=1 SV=2	1	0.823917	1.056	0.669	0.633523	0.823366	0.473515	3.25	12.05	85	89.7	135	90.3		3.1	11.96	6.09	1	Not Found	Peak Found	Peak Found	Peak Found	Peak Found	High	Peak Found	Peak Found	1		214685	260179	256339	523192	402528	317217	309689	1
FALSE	High	Master Protein	BAG6	P46379	Large proline-rich protein BAG6 OS=Homo sapiens OX=9606 GN=BAG6 PE=1 SV=2	13	0.891018	1.053	1.424	1.35233	0.707184	0.901249	22.27	54.56	175.9	55.3	117.5	51.4	3.32	4.21	0.43	1.08	4	High	High	Peak Found	Peak Found	High	High	Peak Found	Peak Found	13	6.00278e+06	5.9933e+06	2.09554e+06	2.09718e+06	5.49502e+06	5.03971e+06	2.46441e+06	2.24112e+06	1
FALSE	High	Master Protein	EIF5A	P63241	Eukaryotic translation initiation factor 5A-1 OS=Homo sapiens OX=9606 GN=EIF5A PE=1 SV=2	69	0.952369	1.241	1.8	1.45044	0.927833	0.993792	24.95	24.13	95.8	130.4	60.4	113.4	0.45	1.94	0.79	1.1	12	High	High	Peak Found	Peak Found	High	High	Peak Found	Peak Found	69	6.15326e+07	5.89922e+07	9.26264e+07	8.97743e+07	5.19977e+07	4.79328e+07	1.00293e+08	9.123e+07	1
FALSE	High	Master Protein	HMGB3	O15347	High mobility group protein B3 OS=Homo sapiens OX=9606 GN=HMGB3 PE=1 SV=4	3	2.08631	1.049	0.8	0.762631	0.680896	0.594698	56.58	8.86	110.9	145.9	86.2	57.1	9.97	8.53	8.46	20.57	2	Peak Found	High	Peak Found	Peak Found	Peak Found	High	Peak Found	Peak Found	3	1.74255e+06	1.44129e+06	2.53752e+06	2.12065e+06	1.5956e+06	1.63957e+06	1.33844e+06	894287	1
FALSE	High	Master Protein	TPM2	P07951	Tropomyosin beta chain OS=Homo sapiens OX=9606 GN=TPM2 PE=1 SV=1	89	0.751949	1.052	1.771	1.68346	0.707184	0.977077	28.68	37.25	25.7	146.5	66.2	161.6	35.64	3.15	3.42	10.47	2	High	Peak Found	Peak Found	Peak Found	High	High	Peak Found	Peak Found	89	1.22156e+06	695162	5.89486e+06	5.81182e+06	3.35273e+06	2.91188e+06	7.63554e+06	7.9329e+06	1
FALSE	High	Master Protein	VTA1	Q9NP79	Vacuolar protein sorting-associated protein VTA1 homolog OS=Homo sapiens OX=9606 GN=VTA1 PE=1 SV=1	3	1.00435	1.048	1.508	1.43893	0.702077	0.910864	56.21	41.73	124.1	130.1	38.5	107.3	15.21	1.9	24.05	0.7	2	High	High	Peak Found	Peak Found	Peak Found	Peak Found	Peak Found	Peak Found	3	721063	553518	768763	705692	320557	207252	778044	690031	1
FALSE	High	Master Protein	PSAP	P07602	Prosaposin OS=Homo sapiens OX=9606 GN=PSAP PE=1 SV=2	31	0.583066	1.046	0.846	0.808795	0.680896	0.813975	43.72	23.97	76.9	83.5	121.1	118.6	0.17	0.5	0.33	0.33	12	High	High	Peak Found	Peak Found	High	High	Peak Found	Peak Found	31	6.89283e+06	6.55067e+06	8.32274e+06	7.90385e+06	1.45822e+07	1.32309e+07	1.47134e+07	1.31163e+07	1
FALSE	High	Master Protein	KANK2	Q63ZY3	KN motif and ankyrin repeat domain-containing protein 2 OS=Homo sapiens OX=9606 GN=KANK2 PE=1 SV=1	1	#DIV/0!	1.044		#VALUE!	0.83093		0		195.7	204.3							1	High	Not Found	Peak Found	Not Found	Not Found	Not Found	Not Found	Not Found	1	171775		200482						1
FALSE	High	Master Protein	SF3A1	Q15459	Splicing factor 3A subunit 1 OS=Homo sapiens OX=9606 GN=SF3A1 PE=1 SV=1	42	1.03404	0.975	1.769	1.81436	0.557008	0.999151	38.02	50.94	130.9	113.3	64.9	90.9	4.32	11.56	1.59	0.43	15	High	High	Peak Found	Peak Found	High	High	Peak Found	Peak Found	42	1.38745e+07	1.24327e+07	1.20023e+07	1.33328e+07	9.05738e+06	8.07208e+06	1.29619e+07	1.15391e+07	1
FALSE	High	Master Protein	ATXN2L	Q8WWM7	Ataxin-2-like protein OS=Homo sapiens OX=9606 GN=ATXN2L PE=1 SV=2	4	0.959036	1.042	2.486	2.3858	0.679945	0.95139	32.71	22.13	119.6	137.2	24.4	118.8	25.52	8.65	21.97	1.5	3	High	High	Peak Found	Peak Found	Peak Found	Peak Found	Peak Found	Peak Found	4	1.80463e+06	1.19344e+06	2.05047e+06	1.71059e+06	481681	320988	2.08953e+06	1.83218e+06	1
FALSE	High	Master Protein	NUCB1	Q02818	Nucleobindin-1 OS=Homo sapiens OX=9606 GN=NUCB1 PE=1 SV=4	27	0.361787	1.042	1.373	1.31766	0.700676	0.939491	43.86	30.78	99.2	57.1	113.2	130.5	1.46	14.11	5.01	13.64	8	High	High	Peak Found	Peak Found	High	High	Peak Found	Peak Found	27	5.11372e+06	4.77194e+06	3.60275e+06	2.78067e+06	8.03426e+06	6.82197e+06	1.01514e+07	7.49275e+06	1
FALSE	Medium	Master Protein	NLE1	Q9NVX2	Notchless protein homolog 1 OS=Homo sapiens OX=9606 GN=NLE1 PE=1 SV=4	1	1.11382	1.042	0.93	0.892514	0.838483	0.788854	5.87	2.33	109.6	114.2	91.4	84.9	5.69	2.26		2.22	1	High	Peak Found	Peak Found	Peak Found	Peak Found	Not Found	Peak Found	Peak Found	1	124816	109707	137432	133806	134235		126555	116966	1
FALSE	Low	Master Protein	IST1	P53990	IST1 homolog OS=Homo sapiens OX=9606 GN=IST1 PE=1 SV=1	1	1.18652	1.042	1.532	1.47025	0.743585	0.924985	8.98	16.15	123.2	128.4	58.6	89.7	6.9	8.97	15.59	2.52	1	Peak Found	High	Peak Found	Peak Found	Peak Found	Peak Found	Peak Found	Peak Found	1	399711	345354	416213	445662	271482	198332	376717	349672	1
FALSE	High	Master Protein	PLIN3	O60664	Perilipin-3 OS=Homo sapiens OX=9606 GN=PLIN3 PE=1 SV=3	127	0.858088	1.041	1.076	1.03362	0.680896	0.878607	27.26	27.07	99.3	105.5	93.5	101.7	3.53	1.54	0.6	2.89	21	High	High	Peak Found	Peak Found	High	High	Peak Found	Peak Found	127	5.39741e+07	4.89152e+07	6.18495e+07	5.9607e+07	6.68789e+07	6.04503e+07	7.61067e+07	6.54365e+07	1
FALSE	High	Master Protein	APRT	P07741	Adenine phosphoribosyltransferase OS=Homo sapiens OX=9606 GN=APRT PE=1 SV=2	9	0.95669	1.04	1.055	1.01442	0.680896	0.792352	8.61	21.5	144.4	66.5	131.4	57.7	15.71	7.86	13.77	0.22	4	High	High	Peak Found	Peak Found	High	High	Peak Found	Peak Found	9	3.36039e+06	2.56099e+06	1.63497e+06	1379279	4.04776e+06	3.03499e+06	1.66451e+06	1486189	1
FALSE	High	Master Protein	HSPA4L	O95757	Heat shock 70 kDa protein 4L OS=Homo sapiens OX=9606 GN=HSPA4L PE=1 SV=3	25	0.886754	1.136	1.765	1.5537	0.802748	0.94555	33.76	16.61	103.7	120	64	112.2	10.42	3.66	23.5	3.64	5	High	High	Peak Found	Peak Found	High	Peak Found	Peak Found	Peak Found	25	1.98737e+06	1.63341e+06	2.32704e+06	2.31102e+06	1.80982e+06	1.17948e+06	2.69199e+06	2.53839e+06	1
FALSE	High	Master Protein	SGTA	O43765	Small glutamine-rich tetratricopeptide repeat-containing protein alpha OS=Homo sapiens OX=9606 GN=SGTA PE=1 SV=1	10	0.71192	1.038	1.036	0.998073	0.7038	0.870198	17.77	4.95	164	45.4	137.6	53	2.37	4.8	3.69	3.8	4	High	High	Peak Found	Peak Found	High	High	Peak Found	Peak Found	10	1.03866e+07	9568007	3.27242e+06	2.88314e+06	1.18071e+07	1.02146e+07	4.44522e+06	4.20121e+06	1
FALSE	High	Master Protein	HSPH1	Q92598	Heat shock protein 105 kDa OS=Homo sapiens OX=9606 GN=HSPH1 PE=1 SV=1	117	0.740626	1.036	1.458	1.40734	0.678914	0.95139	28.27	19.69	109.3	98.4	82.3	110	1.95	0.2	3.73	0.15	29	High	High	Peak Found	Peak Found	High	High	Peak Found	Peak Found	117	3.13684e+07	2.90682e+07	3.10968e+07	2.94049e+07	3.20994e+07	2.77568e+07	4.31354e+07	3.85545e+07	1
FALSE	High	Master Protein	PRDX3	P30048	Thioredoxin-dependent peroxide reductase, mitochondrial OS=Homo sapiens OX=9606 GN=PRDX3 PE=1 SV=3	66	1.34217	1.036	0.792	0.764479	0.677312	0.780447	11.27	13.88	114.4	116.7	96.8	72	0.67	0.25	1.49	0.08	11	High	High	Peak Found	Peak Found	High	High	Peak Found	Peak Found	66	8.66528e+07	8.33284e+07	9.94816e+07	9.34741e+07	9.9955e+07	8.92088e+07	7.58796e+07	6.78843e+07	1
FALSE	High	Master Protein	TACC3	Q9Y6A5	Transforming acidic coiled-coil-containing protein 3 OS=Homo sapiens OX=9606 GN=TACC3 PE=1 SV=1	2	0.438001	1.035	2.559	2.47246	0.741978	0.931563	7.93	29.13	85.5	88.5	63.5	162.6	2.18	7.67	6.41	28.48	1	Peak Found	High	Peak Found	Peak Found	Peak Found	High	Peak Found	Peak Found	2	372620	344173	448281	379201	383214	319000	1.18416e+06	705062	1
FALSE	High	Master Protein	ECE1	P42892	Endothelin-converting enzyme 1 OS=Homo sapiens OX=9606 GN=ECE1 PE=1 SV=2	11	0.330192	1.035	1.365	1.31884	0.669346	0.892942	29.11	33.75	84.6	56.7	116.4	142.4	11.77	10.31	8.67	5.99	7	High	High	Peak Found	Peak Found	High	High	Peak Found	Peak Found	11	2.12112e+06	2.3873e+06	1.85737e+06	1.51349e+06	4.00443e+06	4.12694e+06	5.60045e+06	4.60834e+06	1
FALSE	High	Master Protein	REXO2	Q9Y3B8	Oligoribonuclease, mitochondrial OS=Homo sapiens OX=9606 GN=REXO2 PE=1 SV=3	9	1.1377	1.035	0.528	0.510145	0.679945	0.321282	28.4	13.19	99.1	76.7	168.4	55.9	6.04	4.37	6.63	2.34	6	High	Peak Found	Peak Found	Peak Found	High	High	Peak Found	Peak Found	9	2.60092e+06	2.27456e+06	2.22362e+06	1.97101e+06	5.42405e+06	5.43084e+06	1.9753e+06	1.71164e+06	1
FALSE	High	Master Protein	RRM2	P31350	Ribonucleoside-diphosphate reductase subunit M2 OS=Homo sapiens OX=9606 GN=RRM2 PE=1 SV=1	19	0.324517	1.035	0.792	0.765217	0.680896	0.696412	14.13	107.14	57	48.9	168.2	125.9	2.06	30.28	16.72	21.49	8	High	High	Peak Found	Peak Found	High	High	Peak Found	Peak Found	19	1.41735e+06	1.31146e+06	1.6648e+06	1.01608e+06	4.91766e+06	5.68475e+06	4978368	3.28277e+06	1
FALSE	High	Master Protein	RBM25	P49756	RNA-binding protein 25 OS=Homo sapiens OX=9606 GN=RBM25 PE=1 SV=3	5	1.02997	1.034	1.334	1.29014	0.671393	0.8601	36.76	10.63	99.6	140.3	46	114.1	19.06	16.42	60.59	4.41	3	High	High	Peak Found	Peak Found	Peak Found	Peak Found	Peak Found	Peak Found	5	719950	522887	1.11289e+06	831036	246402	561365	966224	921149	1
FALSE	High	Master Protein	KDELC2	Q7Z4H8	KDEL motif-containing protein 2 OS=Homo sapiens OX=9606 GN=KDELC2 PE=1 SV=2	17	0.710109	1.033	1.235	1.19555	0.660606	0.835948	13.55	15.4	145.4	60.3	123.8	70.5	3.35	0.75	0.27	3.18	7	High	High	Peak Found	Peak Found	High	High	Peak Found	Peak Found	17	3.62657e+06	3.6222e+06	1.73154e+06	1615629	4.25296e+06	3.86206e+06	2.43361e+06	2.27999e+06	1
FALSE	High	Master Protein	G3BP2	Q9UN86	Ras GTPase-activating protein-binding protein 2 OS=Homo sapiens OX=9606 GN=G3BP2 PE=1 SV=2	5	0.996544	1.033	1.284	1.24298	0.641296	0.8601	56.95	103.31	106.4	123.3	68.4	102	1.65	1.95	7.02	7.57	2	High	High	Peak Found	Peak Found	High	High	Peak Found	Peak Found	5	829200	771684	1.04732e+06	1.01516e+06	744088	614079	1.14684e+06	922794	1
FALSE	High	Master Protein	HTATSF1	O43719	HIV Tat-specific factor 1 OS=Homo sapiens OX=9606 GN=HTATSF1 PE=1 SV=1	6	0.635399	1.032	2.014	1.95155	0.659268	0.988558	29.34	14.57	101.7	100.5	66.4	131.3	13.02	3.29	1.32	9.84	3	High	High	Peak Found	Peak Found	Peak Found	High	Peak Found	Peak Found	6	2.15406e+06	1.70596e+06	2.2217e+06	1.99979e+06	1.7075e+06	1585711	3.27337e+06	3.37047e+06	1
FALSE	High	Master Protein	TOLLIP	Q9H0E2	Toll-interacting protein OS=Homo sapiens OX=9606 GN=TOLLIP PE=1 SV=1	2	0.463601	1.031	2.15	2.08535	0.761257	0.98314	6.87	31.46	83.3	85.9	73.3	157.6	6.54		29.36		1	High	High	Not Found	Peak Found	Peak Found	Peak Found	Not Found	Peak Found	2	266222	278205		303081	406755	243302		653754	1
FALSE	High	Master Protein	PSME3	P61289	Proteasome activator complex subunit 3 OS=Homo sapiens OX=9606 GN=PSME3 PE=1 SV=1	71	0.613346	1.038	1.765	1.70039	0.679945	0.999151	28.69	44.95	82.9	105.5	68.7	143	2.27	9.34	3.48	0.31	17	High	High	Peak Found	Peak Found	High	High	Peak Found	Peak Found	71	41516235	3.82968e+07	6.21071e+07	5.13069e+07	4.65942e+07	4.04303e+07	9.77463e+07	8.71639e+07	1
FALSE	High	Master Protein	C19orf43; TRIR	Q9BQ61	Telomerase RNA component interacting RNase OS=Homo sapiens OX=9606 GN=TRIR PE=1 SV=1	2	1.20931	1.03	0.773	0.750485	0.82917	0.705337	12.71	6.86	109.6	112.9	100.1	77.4	5.19	12.53	6.58	0.89	1	Peak Found	Peak Found	Peak Found	Peak Found	High	High	Peak Found	Peak Found	2	122291	125370	133615	150495	163025	135386	123195	111741	1
FALSE	High	Master Protein	NPEPPS	P55786	Puromycin-sensitive aminopeptidase OS=Homo sapiens OX=9606 GN=NPEPPS PE=1 SV=2	74	0.81135	1.027	1.332	1.29698	0.656777	0.925354	25.1	35.33	113.7	98.2	87.9	100.2	3.34	2.76	0.16	2.21	25	High	High	Peak Found	Peak Found	High	High	Peak Found	Peak Found	74	2.61736e+07	2.37826e+07	2.42023e+07	2.3732e+07	2.65918e+07	2.41844e+07	3.07056e+07	2.8374e+07	1
FALSE	High	Master Protein	VAT1	Q99536	Synaptic vesicle membrane protein VAT-1 homolog OS=Homo sapiens OX=9606 GN=VAT1 PE=1 SV=2	41	0.657795	1.026	1.033	1.00682	0.656777	0.864914	23.71	34.26	91	92.1	100.8	116.1	4.61	0.53	3.83	1.09	12	High	High	Peak Found	Peak Found	High	High	Peak Found	Peak Found	41	1.89879e+07	1.69461e+07	2.08794e+07	1.95417e+07	2.80722e+07	2.42406e+07	32179396	2.927e+07	1
FALSE	High	Master Protein	SPAG9	O60271	C-Jun-amino-terminal kinase-interacting protein 4 OS=Homo sapiens OX=9606 GN=SPAG9 PE=1 SV=4	22	0.934834	0.613	1.759	2.86949	0.0377829	0.947816	53.68	41.64	167.5	93.3	56.6	82.6	1.88	0.77	16.81	1.17	11	High	High	Peak Found	Peak Found	High	High	Peak Found	Peak Found	22	4.5209e+06	4.19384e+06	2.7638e+06	2.63479e+06	2.28191e+06	1.63813e+06	3.07024e+06	2.70469e+06	1
FALSE	High	Master Protein	RANBP1	P43487	Ran-specific GTPase-activating protein OS=Homo sapiens OX=9606 GN=RANBP1 PE=1 SV=1	19	0.694503	1.023	0.823	0.804497	0.66878	0.800142	45.23	13.65	87.1	84	128.9	100	4.9	4.25	8.05	3.04	6	High	High	Peak Found	Peak Found	High	High	Peak Found	Peak Found	19	6.64156e+06	6.78075e+06	7.19547e+06	7.20587e+06	1.44706e+07	1.17694e+07	1.11605e+07	9.57568e+06	1
FALSE	High	Master Protein	CLIC4	Q9Y696	Chloride intracellular channel protein 4 OS=Homo sapiens OX=9606 GN=CLIC4 PE=1 SV=4	53	0.84196	1.024	1.757	1.71582	0.651163	0.999151	34.57	29.14	117.4	107.5	69.6	105.5	1.37	0.31	1.72	4.64	11	High	High	Peak Found	Peak Found	High	High	Peak Found	Peak Found	53	2.23455e+07	2.08783e+07	2.2692e+07	2.13038e+07	1.74144e+07	1.62637e+07	2.84174e+07	2.38366e+07	1
FALSE	High	Master Protein	OPTN	Q96CV9	Optineurin OS=Homo sapiens OX=9606 GN=OPTN PE=1 SV=3	5	0.53293	1.022	3.317	3.2456	0.638832	0.864914	13.61	13.86	113.4	95.2	40.9	150.5	27.98	27.54	16.2	11.46	4	High	Peak Found	Peak Found	Peak Found	High	Peak Found	Peak Found	Peak Found	5	2.68665e+06	1.71394e+06	2.51351e+06	1.59753e+06	949748	1.08977e+06	4.37948e+06	3.33455e+06	1
FALSE	High	Master Protein	HSPA9	P38646	Stress-70 protein, mitochondrial OS=Homo sapiens OX=9606 GN=HSPA9 PE=1 SV=2	204	0.739069	1.176	1.753	1.49065	0.877535	0.999151	24	25.26	96.2	108.9	72.8	122.2	1.95	2.82	1.41	0.16	41	High	High	Peak Found	Peak Found	High	High	Peak Found	Peak Found	204	1.09616e+08	1.01575e+08	1.39672e+08	1.26555e+08	1.10957e+08	9.91463e+07	1.90222e+08	1.69997e+08	1
FALSE	High	Master Protein	NPM3	O75607	Nucleoplasmin-3 OS=Homo sapiens OX=9606 GN=NPM3 PE=1 SV=3	1	0.659911	1.021	2.753	2.69638	0.689022	0.921734	19.49	11.87	106.3	108.5	49.3	135.8		18.44	3.96	11.6	1	Not Found	Peak Found	Peak Found	Peak Found	High	Peak Found	Peak Found	Peak Found	1		508653	534362	654945	323394	311785	1.02407e+06	778151	1
FALSE	High	Master Protein	SERPINB3	P29508	Serpin B3 OS=Homo sapiens OX=9606 GN=SERPINB3 PE=1 SV=2	39	0.750987	1.02	0.08	0.0784314	0.612893	0.00164151	4.44	55.35	28.6	9.1	352.4	9.9	7.23	0.72	5.76	15.65	5	Peak Found	Peak Found	Not Found	Not Found	High	High	Not Found	Not Found	39	1.48963e+06	1.5719e+06	557895	520754	2.69796e+07	2.26676e+07	836453	599855	1
FALSE	High	Master Protein	FABP5	Q01469	Fatty acid-binding protein, epidermal OS=Homo sapiens OX=9606 GN=FABP5 PE=1 SV=3	14	0.763604	1.019	0.309	0.303238	0.648367	0.201895	19.63	52.03	57.8	59.4	218.3	64.5	8.31	11.52	4.83	8.72	6	High	High	Peak Found	Peak Found	High	High	Peak Found	Peak Found	14	2.73638e+06	2.31726e+06	3.21525e+06	2.57522e+06	1.35282e+07	1.15163e+07	4.23261e+06	3.35047e+06	1
FALSE	High	Master Protein	EPS15L1	Q9UBC2	Epidermal growth factor receptor substrate 15-like 1 OS=Homo sapiens OX=9606 GN=EPS15L1 PE=1 SV=1	8	0.75435	1.018	1.885	1.85167	0.623878	0.964949	11.33	15.22	97.8	118.6	53.6	130	2.12	5.8	4.4	1.75	5	High	High	Peak Found	Peak Found	High	High	Peak Found	Peak Found	8	1.88254e+06	1.74043e+06	2.41175e+06	2.46869e+06	1.40768e+06	1.20568e+06	3.45289e+06	3.01685e+06	1
FALSE	High	Master Protein	DST	Q03001	Dystonin OS=Homo sapiens OX=9606 GN=DST PE=1 SV=4	4	0.86956	1.017	3.453	3.39528	0.656777	0.8601	25.73	14.63	249.7	8.9	132.8	8.7	13.89	26.64	4.03	2.99	4	High	High	Peak Found	Peak Found	Peak Found	Peak Found	Peak Found	Peak Found	4	1.0043e+07	7.85535e+06	438260	282264	6.68667e+06	5.75767e+06	428366	400242	1
FALSE	High	Master Protein	HMGB1	P09429	High mobility group protein B1 OS=Homo sapiens OX=9606 GN=HMGB1 PE=1 SV=3	32	0.989425	1.017	0.91	0.894789	0.639897	0.828732	17.9	55.23	127.7	97.9	92.6	81.8	4.96	5.47	1.81	6.44	5	High	High	Peak Found	Peak Found	High	High	Peak Found	Peak Found	32	1.25701e+07	1.1163e+07	1.08185e+07	9.44173e+06	1.16675e+07	1.09114e+07	1.12658e+07	9.21099e+06	1
FALSE	High	Master Protein	NUDT21	O43809	Cleavage and polyadenylation specificity factor subunit 5 OS=Homo sapiens OX=9606 GN=NUDT21 PE=1 SV=1	6	1.88154	1.016		#VALUE!	0.659268		72.98		225.2	33.2	126.4	15.2	14.35	62.46	5.11		2	High	High	Peak Found	Peak Found	High	High	Peak Found	Not Found	6	1.10518e+06	1.29059e+06	125393	305299	956082	810761	114452		1
FALSE	High	Master Protein		P30530	Tyrosine-protein kinase receptor UFO OS=Homo sapiens OX=9606 GN=AXL PE=1 SV=4	3	0.70405	1.016	1.021	1.00492	0.754782	0.78016	19.07	16.61	95.4	96.9	102.7	104.9	18.04		15.74		2	High	Peak Found	Not Found	Peak Found	High	Peak Found	Peak Found	Not Found	3	231785	285361		282307	426147	310635	400975		1
FALSE	High	Master Protein	FKBP4	Q02790	Peptidyl-prolyl cis-trans isomerase FKBP4 OS=Homo sapiens OX=9606 GN=FKBP4 PE=1 SV=3	77	0.759343	1.015	1.211	1.1931	0.638955	0.909223	24.75	23.53	105.2	97.7	90.5	106.6	3.22	1.66	0.95	0.4	21	High	High	Peak Found	Peak Found	High	High	Peak Found	Peak Found	77	3.32232e+07	3.02401e+07	3.41266e+07	3.14329e+07	3.77537e+07	3.39534e+07	4.56675e+07	4.06696e+07	1
FALSE	High	Master Protein	TXNDC5	Q8NBS9	Thioredoxin domain-containing protein 5 OS=Homo sapiens OX=9606 GN=TXNDC5 PE=1 SV=2	51	0.880369	1.013	1.38	1.36229	0.633252	0.940932	20.16	20.39	107.3	111.1	77	104.6	3.6	2.05	1.5	0.32	12	High	High	Peak Found	Peak Found	High	High	Peak Found	Peak Found	51	5.56958e+07	5.04246e+07	6.37567e+07	5.83985e+07	5.2842e+07	4.7155e+07	7.30374e+07	6.5717e+07	1
FALSE	High	Master Protein	SF3B4	Q15427	Splicing factor 3B subunit 4 OS=Homo sapiens OX=9606 GN=SF3B4 PE=1 SV=1	4	0.884188	1.013	1.192	1.1767	0.659268	0.823661	7.38	3.66	144.4	79.1	102.6	73.9	6.69	2.7	4.08	3.23	2	High	High	Peak Found	Peak Found	High	Peak Found	Peak Found	Peak Found	4	883019	765201	505908	495627	780786	753947	610397	522320	1
FALSE	High	Master Protein	RANBP6	O60518	Ran-binding protein 6 OS=Homo sapiens OX=9606 GN=RANBP6 PE=1 SV=2	1	0.900782	1.013	3.073	3.03356	0.648367	0.890204	19.45	9.77	122.8	124.4	37.5	115.3	6.28	19.21		9.3	1	Peak Found	High	Peak Found	Peak Found	Peak Found	Not Found	Peak Found	Peak Found	1	1.34946e+06	1.17627e+06	1.67655e+06	1.20279e+06	529517		1.79065e+06	1.40583e+06	1
FALSE	High	Master Protein	CDC37	Q16543	Hsp90 co-chaperone Cdc37 OS=Homo sapiens OX=9606 GN=CDC37 PE=1 SV=1	41	0.781752	0.877	1.745	1.98974	0.332976	0.998187	35.33	30.89	132	97.3	67.5	103.1	0.68	2.03	2.41	1.6	13	High	High	Peak Found	Peak Found	High	High	Peak Found	Peak Found	41	1.55592e+07	1.46804e+07	1.2951e+07	1.18672e+07	1.04561e+07	9.86095e+06	1.69263e+07	1.48205e+07	1
FALSE	High	Master Protein	PGM2	Q96G03	Phosphoglucomutase-2 OS=Homo sapiens OX=9606 GN=PGM2 PE=1 SV=4	23	0.95866	1.332	1.741	1.30706	0.983245	0.99688	30.63	25.71	28.3	188.3	21	162.5	2.38	0.6	18.71	2.41	11	High	High	Peak Found	Peak Found	High	High	Peak Found	Peak Found	23	6.31485e+06	6.22148e+06	4.76139e+07	4.52785e+07	5.59936e+06	6.66005e+06	5.19383e+07	4.49599e+07	1
FALSE	High	Master Protein	HAT1	O14929	Histone acetyltransferase type B catalytic subunit OS=Homo sapiens OX=9606 GN=HAT1 PE=1 SV=1	2	0.766618	1.012	100	98.8142	0.680896	5.51945e-17	12.55		128.9	130.4		140.7		11.93		4.72	1	High	Not Found	Peak Found	Peak Found	Not Found	Not Found	Peak Found	Peak Found	2	509324		529506	591320			795516	666524	1
FALSE	High	Master Protein	TXNL1	O43396	Thioredoxin-like protein 1 OS=Homo sapiens OX=9606 GN=TXNL1 PE=1 SV=3	27	0.818206	1.012	1.107	1.09387	0.648367	0.835481	26.13	19.7	133.6	81.3	102.5	82.6	4.34	6.12	10.77	5.59	9	High	High	Peak Found	Peak Found	High	High	Peak Found	Peak Found	27	5.87128e+06	5.25972e+06	4.04458e+06	3.49731e+06	5.43621e+06	5.77246e+06	4.68055e+06	4.53703e+06	1
FALSE	High	Master Protein	CAT	P04040	Catalase OS=Homo sapiens OX=9606 GN=CAT PE=1 SV=3	61	1.27099	1.011	0.838	0.828882	0.630736	0.808335	24.55	24.91	127.1	101.5	105.7	65.7	4.44	0.95	4	9.21	19	High	High	Peak Found	Peak Found	High	High	Peak Found	Peak Found	61	1.61034e+07	1.6335e+07	1.4739e+07	1.40862e+07	1.91006e+07	1.64521e+07	1.26978e+07	9.98148e+06	1
FALSE	High	Master Protein	HDGF	P51858	Hepatoma-derived growth factor OS=Homo sapiens OX=9606 GN=HDGF PE=1 SV=1	44	0.886054	1.01	0.525	0.519802	0.630414	0.548535	36.98	25.96	83.7	84.9	151.9	79.5	16.4	0.2	0.16	2.88	12	High	High	Peak Found	Peak Found	High	High	Peak Found	Peak Found	44	1.58937e+07	1.19931e+07	1.60756e+07	1.51167e+07	3.45156e+07	3.13893e+07	1.82135e+07	1.69902e+07	1
FALSE	High	Master Protein	NRBP1	Q9UHY1	Nuclear receptor-binding protein OS=Homo sapiens OX=9606 GN=NRBP1 PE=1 SV=1	15	0.76078	0.989	1.73	1.74924	0.636224	0.94555	24.17	42.8	103.6	109.7	68.5	118.2	9.01	2.4	5.23	13.45	6	High	High	Peak Found	Peak Found	High	High	Peak Found	Peak Found	15	3.54054e+06	2.96864e+06	3.86684e+06	3.772e+06	2.84378e+06	2.79146e+06	5.77029e+06	4.2705e+06	1
FALSE	High	Master Protein	RPA2	P15927	Replication protein A 32 kDa subunit OS=Homo sapiens OX=9606 GN=RPA2 PE=1 SV=1	8	0.905485	1.009	1.516	1.50248	0.669346	0.909223	15.24	18.06	111	113.9	70.8	104.4	1.02	0.74	1.77	6.64	3	High	High	Peak Found	Peak Found	High	High	Peak Found	Peak Found	8	3.26423e+06	3.06512e+06	3.73851e+06	3.48857e+06	2.81149e+06	2.49938e+06	4023167	3.95828e+06	1
FALSE	High	Master Protein	FAM114A1	Q8IWE2	Protein NOXP20 OS=Homo sapiens OX=9606 GN=FAM114A1 PE=1 SV=2	30	0.83443	1.009	1.275	1.26363	0.628876	0.923481	30.58	19.63	72.9	131.4	65.4	130.3	2.43	6.09	0.54	5.48	10	High	High	Peak Found	Peak Found	High	High	Peak Found	Peak Found	30	7.17116e+06	7.07035e+06	1.53419e+07	1.32725e+07	8.82702e+06	7.98536e+06	1.87513e+07	1.55409e+07	1
FALSE	High	Master Protein		E9PGA6	C1QTNF3-AMACR readthrough (NMD candidate) OS=Homo sapiens OX=9606 GN=C1QTNF3-AMACR PE=4 SV=1	1	0.254329	1.008	3.425	3.39782	0.715776	0.825268	0	0	62.8	63.4	61.9	211.9					1	Peak Found	Not Found	Not Found	Peak Found	Not Found	High	Not Found	Peak Found	1	306828			326174		369870		1.28249e+06	1
FALSE	High	Master Protein	SUCLG2	Q96I99	Succinate--CoA ligase [GDP-forming] subunit beta, mitochondrial OS=Homo sapiens OX=9606 GN=SUCLG2 PE=1 SV=2	14	0.973016	1.231	1.721	1.39805	0.905329	0.94555	45.06	51.76	102.1	126.2	64.1	107.6	8.36	4.88	1.15	14.61	6	High	High	Peak Found	Peak Found	High	High	Peak Found	Peak Found	14	2.35557e+06	2.52608e+06	3.5749e+06	3.14604e+06	2.08992e+06	1.93621e+06	3.28605e+06	3.62127e+06	1
FALSE	High	Master Protein	C20orf27	Q9GZN8	UPF0687 protein C20orf27 OS=Homo sapiens OX=9606 GN=C20orf27 PE=1 SV=3	2	#DIV/0!	1.007		#VALUE!	0.702314		1.04		199.3	200.7			0.75	0.99			1	High	High	Peak Found	Peak Found	Not Found	Not Found	Not Found	Not Found	2	442095	416681	491375	469899					1
FALSE	High	Master Protein	PDXK	O00764	Pyridoxal kinase OS=Homo sapiens OX=9606 GN=PDXK PE=1 SV=1	30	0.704864	1.006	1.331	1.32306	0.617517	0.925354	28.82	21.21	102.6	91.8	97.5	108.1	5.15	3.47	16.4	10.22	7	High	High	Peak Found	Peak Found	High	High	Peak Found	Peak Found	30	7.75247e+06	6.86575e+06	7.66547e+06	6.88249e+06	8.49118e+06	9.77054e+06	1.01411e+07	1.04983e+07	1
FALSE	High	Master Protein	NASP	P49321	Nuclear autoantigenic sperm protein OS=Homo sapiens OX=9606 GN=NASP PE=1 SV=2	79	0.465408	1.005	0.913	0.908458	0.621619	0.828732	21.12	41.53	65.2	66.8	149.3	118.6	6.7	3.91	1.01	19.86	26	High	High	Peak Found	Peak Found	High	High	Peak Found	Peak Found	79	2.26595e+07	2.37321e+07	2.64867e+07	2.6398e+07	7.25683e+07	6.71024e+07	5.19249e+07	6.1706e+07	1
FALSE	High	Master Protein	BCAT1	P54687	Branched-chain-amino-acid aminotransferase, cytosolic OS=Homo sapiens OX=9606 GN=BCAT1 PE=1 SV=3	2	1.57924	1.004	2.353	2.34363	0.706694	0.94555	25.7	46.17	145.1	145.7	32.6	76.7	25.07	5.45	43.55	5.43	1	High	Peak Found	Peak Found	Peak Found	Peak Found	High	Peak Found	Peak Found	2	454795	302766	443548	387187	157614	76023.2	267407	258627	1
FALSE	High	Master Protein	VBP1	P61758	Prefoldin subunit 3 OS=Homo sapiens OX=9606 GN=VBP1 PE=1 SV=3	40	0.507601	1.004	1.059	1.05478	0.621619	0.871773	22.04	14.89	93.7	69.2	124.4	112.7	2.91	0.68	2.53	3.91	11	High	High	Peak Found	Peak Found	High	High	Peak Found	Peak Found	40	1.99135e+07	1.82056e+07	1.61805e+07	1.51116e+07	3.54092e+07	3.11431e+07	3.33676e+07	2.82796e+07	1
FALSE	High	Master Protein	YWHAQ	P27348	14-3-3 protein theta OS=Homo sapiens OX=9606 GN=YWHAQ PE=1 SV=1	100	0.760703	1.213	1.719	1.41715	0.905329	0.993389	17.91	29.91	90.5	111.5	76.5	121.6	12.24	11.44	1.2	2.54	13	High	High	Peak Found	Peak Found	High	High	Peak Found	Peak Found	100	5.15856e+07	5.84536e+07	71436764	7.92158e+07	6.33041e+07	5.86889e+07	1.02694e+08	9.53497e+07	1
FALSE	High	Master Protein	TWF2	Q6IBS0	Twinfilin-2 OS=Homo sapiens OX=9606 GN=TWF2 PE=1 SV=2	9	0.439136	1.002	2.697	2.69162	0.605678	0.926924	61.97	25.17	156.8	65.1	54.8	123.4	1.06	49.19	7.93	50.91	5	High	High	Peak Found	Peak Found	Peak Found	High	Peak Found	Peak Found	9	2.56636e+06	2.40847e+06	822397	1.60276e+06	1.26406e+06	1.02982e+06	1.90227e+06	3.6203e+06	1
FALSE	High	Master Protein	PPM1F	P49593	Protein phosphatase 1F OS=Homo sapiens OX=9606 GN=PPM1F PE=1 SV=3	7	0.846144	1.002	0.852	0.850299	0.605678	0.705337	37.37	37.73	97.7	89.5	125.6	87.2	24.46	2.88	10.42	6.5	4	High	High	Peak Found	Peak Found	High	High	Peak Found	Peak Found	7	990373	1.33799e+06	1.18268e+06	1.1616e+06	1.89056e+06	1.99733e+06	1.52482e+06	1.24573e+06	1
FALSE	High	Master Protein	GPX1	P07203	Glutathione peroxidase 1 OS=Homo sapiens OX=9606 GN=GPX1 PE=1 SV=4	14	0.799019	1.002	0.728	0.726547	0.621619	0.558962	20.46	53.93	101	90.5	114.2	94.2	2.11	14.01	0.73	8.89	4	High	High	Peak Found	Peak Found	High	High	Peak Found	Peak Found	14	1.9736e+06	1.93705e+06	1.81717e+06	2.09025e+06	3.02578e+06	2.78655e+06	2.42602e+06	2.46424e+06	1
FALSE	High	Master Protein	GPD2	P43304	Glycerol-3-phosphate dehydrogenase, mitochondrial OS=Homo sapiens OX=9606 GN=GPD2 PE=1 SV=3	19	0.747766	0.837	1.714	2.04779	0.292526	0.943792	51	44.8	232.3	51.7	57.9	58.1	117.05	26.16	5.64	3.37	7	High	High	Peak Found	Peak Found	High	High	Peak Found	Peak Found	19	2.37602e+06	2.40028e+07	1.59806e+06	2190768	2.48661e+06	2.45487e+06	2.61258e+06	2.45428e+06	1
FALSE	High	Master Protein	NPC2	P61916	NPC intracellular cholesterol transporter 2 OS=Homo sapiens OX=9606 GN=NPC2 PE=1 SV=1	12	0.948285	1	0.599	0.599	0.625264	0.353896	13.15	13.91	99	82.7	145.4	72.9	7.52	17.84	2.59	5.27	3	High	High	Peak Found	Peak Found	High	High	Peak Found	Peak Found	12	1.5256e+06	1.61665e+06	1.70718e+06	1.24906e+06	3.23312e+06	2.84091e+06	1.70235e+06	1.4151e+06	1
FALSE	High	Master Protein	EPHA2	P29317	Ephrin type-A receptor 2 OS=Homo sapiens OX=9606 GN=EPHA2 PE=1 SV=2	13	0.859415	1.16	1.704	1.46897	0.830124	0.94243	39.84	28.55	92.9	121.1	67.2	118.8	3.08	23.25	20.58	0.42	6	High	High	Peak Found	Peak Found	High	High	Peak Found	Peak Found	13	1.88751e+06	1.87822e+06	3.31694e+06	2.24451e+06	1.6175e+06	1.97673e+06	3.4233e+06	3.04791e+06	1
FALSE	High	Master Protein	USP5	P45974	Ubiquitin carboxyl-terminal hydrolase 5 OS=Homo sapiens OX=9606 GN=USP5 PE=1 SV=2	45	0.768158	1.007	1.698	1.6862	0.623878	0.989339	23.67	19.65	113.2	105.5	67.4	113.8	1.83	1.21	0.99	0.28	14	High	High	Peak Found	Peak Found	High	High	Peak Found	Peak Found	45	1.47683e+07	1.37096e+07	1.50599e+07	1.44456e+07	1.17379e+07	1.05505e+07	2.02249e+07	1.81858e+07	1
FALSE	High	Master Protein	PLCH1	Q4KWH8	1-phosphatidylinositol 4,5-bisphosphate phosphodiesterase eta-1 OS=Homo sapiens OX=9606 GN=PLCH1 PE=1 SV=1	2	0.614999	0.999	1.985	1.98699	0.638605	0.989339	9.18	16.16	99.5	99.3	67.4	133.8	9.02	4.5	15.45	1.13	1	High	Peak Found	Peak Found	Peak Found	Peak Found	High	Peak Found	Peak Found	2	700100	586913	710291	713850	535524	607863	1.21236e+06	1.10332e+06	1
FALSE	High	Master Protein	WBP2	Q969T9	WW domain-binding protein 2 OS=Homo sapiens OX=9606 GN=WBP2 PE=1 SV=1	6	1.15063	0.999	1.422	1.42342	0.619669	0.901249	22.58	93.5	128.7	103.7	92.7	74.8	1.26	1.98	8.18	9.31	2	High	High	Peak Found	Peak Found	High	High	Peak Found	Peak Found	6	2.8296e+06	2743861	2.60898e+06	2.39223e+06	2.60725e+06	2.66824e+06	2.14969e+06	2.19681e+06	1
FALSE	Medium	Master Protein	ME1	P48163	NADP-dependent malic enzyme OS=Homo sapiens OX=9606 GN=ME1 PE=1 SV=1	1	1.10389	0.999	1.896	1.8979	0.706694	0.984671	34.25	2.34	127.3	127.2	50.3	95.3	32.02	0.87	0.62	2.24	1	High	Peak Found	Peak Found	Peak Found	Peak Found	Peak Found	Peak Found	Peak Found	1	424837	255294	374488	357489	178067	163753	355021	308071	1
FALSE	High	Master Protein	STIP1	P31948	Stress-induced-phosphoprotein 1 OS=Homo sapiens OX=9606 GN=STIP1 PE=1 SV=1	157	0.990836	0.888	1.681	1.89302	0.360808	0.986517	24.78	24.39	128.1	115.6	59.6	96.7	1.1	0.29	0.37	4.43	43	High	High	Peak Found	Peak Found	High	High	Peak Found	Peak Found	157	8.93461e+07	8.38005e+07	8.96016e+07	8.41505e+07	5.55767e+07	5.03972e+07	8.97631e+07	8.55961e+07	1
FALSE	High	Master Protein	ERP29	P30040	Endoplasmic reticulum resident protein 29 OS=Homo sapiens OX=9606 GN=ERP29 PE=1 SV=4	48	1.51134	0.996	1.459	1.46486	0.605678	0.95139	19.85	26.61	144.5	135.5	45.6	74.4	3.26	2.55	26.15	4	12	High	High	Peak Found	Peak Found	High	High	Peak Found	Peak Found	48	3.18204e+07	2.89473e+07	3.31978e+07	3.01958e+07	1.09183e+07	1.44675e+07	2.1535e+07	2.04104e+07	1
FALSE	High	Master Protein	ACSL4	O60488	Long-chain-fatty-acid--CoA ligase 4 OS=Homo sapiens OX=9606 GN=ACSL4 PE=1 SV=2	4	0.463875	0.994	2.016	2.02817	0.621619	0.99286	14.12	5.88	200.2	50.3	59.6	89.9	8.54	2.28	67.42	5.6	3	High	High	Peak Found	Peak Found	Peak Found	Peak Found	Peak Found	Peak Found	4	1.08474e+06	1.16622e+06	328609	300014	274137	705262	688063	667093	1
FALSE	High	Master Protein	GBP1	P32455	Guanylate-binding protein 1 OS=Homo sapiens OX=9606 GN=GBP1 PE=1 SV=2	3	0.634343	0.994	100	100.604	0.689022	5.51945e-17	0		98.3	127.5		174.2		56.44			2	High	High	Peak Found	Peak Found	Not Found	Not Found	Peak Found	Not Found	3	355151		786292	318449			870776		1
FALSE	High	Master Protein	CFL1	P23528	Cofilin-1 OS=Homo sapiens OX=9606 GN=CFL1 PE=1 SV=3	146	1.04093	1.156	1.677	1.45069	0.858034	0.985715	21.49	34.29	113.9	127.5	57.4	101.3	3.33	1.59	3.88	2.5	16	High	High	Peak Found	Peak Found	High	High	Peak Found	Peak Found	146	3.43051e+08	3.42536e+08	4.34403e+08	4.18963e+08	244061515	2.10592e+08	4.39675e+08	3.80135e+08	1
FALSE	High	Master Protein	LMO7	Q8WWI1	LIM domain only protein 7 OS=Homo sapiens OX=9606 GN=LMO7 PE=1 SV=3	7	0.897221	0.991	0.822	0.829465	0.599379	0.696128	22.99	5.01	203	15.9	166.3	14.8	1.49	21.71	4.76	4.88	5	High	High	Peak Found	Peak Found	High	High	Peak Found	Peak Found	7	3.24073e+06	3.02278e+06	326838	226151	3.40929e+06	3.32424e+06	335702	280634	1
FALSE	High	Master Protein	COTL1	Q14019	Coactosin-like protein OS=Homo sapiens OX=9606 GN=COTL1 PE=1 SV=3	36	0.966243	1.287	1.663	1.29215	0.962298	0.98453	32.85	10.57	98.9	127.3	64.6	109.2	7.39	4.57	0.72	4.57	9	High	High	Peak Found	Peak Found	High	High	Peak Found	Peak Found	36	1.76334e+07	1.86504e+07	2.58969e+07	2.605e+07	1.64005e+07	1.47971e+07	2.74929e+07	2.62688e+07	1
FALSE	High	Master Protein	TMF1	P82094	TATA element modulatory factor OS=Homo sapiens OX=9606 GN=TMF1 PE=1 SV=2	7	0.489513	0.988	6.102	6.17611	0.600843	0.502628	7.35	9.47	246.8	41	42.6	69.6	8.41	2.48		9.01	4	High	High	Peak Found	Peak Found	Peak Found	Not Found	Peak Found	Peak Found	7	1.3317e+06	1.42899e+06	267350	243405	327351		517153	526241	1
FALSE	High	Master Protein	TMEM14C	Q9P0S9	Transmembrane protein 14C OS=Homo sapiens OX=9606 GN=TMEM14C PE=1 SV=1	1	1.71439	0.988	1.001	1.01316	0.721214	0.815835	22.97	42.62	137.6	135.9	63.2	63.3	2.39	22.01	39.07		1	Peak Found	Peak Found	Peak Found	Peak Found	High	Peak Found	Peak Found	Not Found	1	235476	216849	299082	206055	107550	172881	147323		1
FALSE	High	Master Protein	YARS	P54577	Tyrosine--tRNA ligase, cytoplasmic OS=Homo sapiens OX=9606 GN=YARS PE=1 SV=4	24	0.781782	0.928	1.658	1.78664	0.455893	0.98314	46.25	28.19	151.9	81.7	79.8	86.6	3.68	1.51	7.59	0.81	11	High	High	Peak Found	Peak Found	High	High	Peak Found	Peak Found	24	1.08392e+07	1.0878e+07	6.75909e+06	6.239e+06	8.27402e+06	6.77363e+06	8.72313e+06	7.9031e+06	1
FALSE	High	Master Protein	NIT2	Q9NQR4	Omega-amidase NIT2 OS=Homo sapiens OX=9606 GN=NIT2 PE=1 SV=1	8	0.772545	0.987	1.115	1.12969	0.562711	0.819006	82.56	88.07	137.8	85.7	85.1	91.4	1.15	1.33	15.59	24.58	3	High	High	Peak Found	Peak Found	High	High	Peak Found	Peak Found	8	2.28555e+06	2.14212e+06	1.59039e+06	1.47181e+06	1.68256e+06	1.91382e+06	1.74426e+06	2.21953e+06	1
FALSE	Medium	Master Protein	NUDT1	P36639	7,8-dihydro-8-oxoguanine triphosphatase OS=Homo sapiens OX=9606 GN=NUDT1 PE=1 SV=3	1	0.732094	0.986	2.457	2.49189	0.705164	0.943792	2.9	15.59	112.4	110.8	51.1	125.7	1.09	2.78	15.37	5.51	1	Peak Found	Peak Found	Peak Found	Peak Found	Peak Found	High	Peak Found	Peak Found	1	363476	340951	405652	367750	245889	180199	536710	519715	1
FALSE	High	Master Protein	WDR44	Q5JSH3	WD repeat-containing protein 44 OS=Homo sapiens OX=9606 GN=WDR44 PE=1 SV=1	15	0.45476	0.984	0.644	0.654472	0.538354	0.47448	16.44	30.42	145.2	30.5	168.7	55.5	2.68	4.41	8.98	3.28	9	High	High	Peak Found	Peak Found	High	High	Peak Found	Peak Found	15	1.71462e+06	1.69641e+06	398305	399759	2.90561e+06	2.33243e+06	946014	808899	1
FALSE	High	Master Protein	YBX1	P67809	Nuclease-sensitive element-binding protein 1 OS=Homo sapiens OX=9606 GN=YBX1 PE=1 SV=3	53	0.933758	0.984	0.481	0.488821	0.577782	0.478042	35.1	20.63	80.8	89.6	150	79.6	4.56	6.46	2.62	0.46	12	High	High	Peak Found	Peak Found	High	High	Peak Found	Peak Found	53	2.24283e+07	2.00317e+07	2.81901e+07	2.4258e+07	5.51906e+07	4.84781e+07	2.97206e+07	2.64482e+07	1
FALSE	High	Master Protein	TMED2	Q15363	Transmembrane emp24 domain-containing protein 2 OS=Homo sapiens OX=9606 GN=TMED2 PE=1 SV=1	11	0.574143	1.488	1.651	1.10954	0.968797	0.93973	11.98	18.57	88.5	83.5	106.8	121.3	10.17	13.66	0.14	2.85	4	High	High	Peak Found	Peak Found	High	High	Peak Found	Peak Found	11	2.63702e+06	2.90143e+06	3.29674e+06	2.56086e+06	4.58831e+06	4.1908e+06	5.48427e+06	4.71807e+06	1
FALSE	High	Master Protein	HSP90AB4P	Q58FF6	Putative heat shock protein HSP 90-beta 4 OS=Homo sapiens OX=9606 GN=HSP90AB4P PE=5 SV=1	60	1.57873	0.983	1.238	1.25941	0.605585	0.840287	5.25	4.94	137.3	135	57	70.6	2.49	5.09	0.58	4.73	1	High	High	Peak Found	Peak Found	High	High	Peak Found	Peak Found	60	5450899	5379097	5.88295e+06	5961763	3.10797e+06	2809966	4.08273e+06	3.41997e+06	1
FALSE	High	Master Protein	CTSB	P07858	Cathepsin B OS=Homo sapiens OX=9606 GN=CTSB PE=1 SV=3	18	0.782755	0.98	0.951	0.970408	0.59436	0.845268	4.14	11.95	112.7	78.1	126.5	82.7	3.63	5.46	3.37	2.58	6	High	High	Peak Found	Peak Found	High	High	Peak Found	Peak Found	18	6.52235e+06	5.902e+06	5.11635e+06	4.46569e+06	9.35399e+06	8.94224e+06	6.56865e+06	5.67277e+06	1
FALSE	High	Master Protein	F3	P13726	Tissue factor OS=Homo sapiens OX=9606 GN=F3 PE=1 SV=1	14	0.516263	0.979	0.964	0.984678	0.612162	0.835481	22.87	17.9	67.1	71.6	146.7	114.6	10.8	2.42	30.54	5.57	6	High	High	Peak Found	Peak Found	High	High	Peak Found	Peak Found	14	3.07806e+06	2.51627e+06	3.46048e+06	3.15323e+06	1.04208e+07	6.12475e+06	7.0091e+06	5.80163e+06	1
FALSE	High	Master Protein	PREP	P48147	Prolyl endopeptidase OS=Homo sapiens OX=9606 GN=PREP PE=1 SV=2	4	0.754109	0.978	1.553	1.58793	0.53109	0.909223	24.69	22	142	77.6	94.9	85.4	2.7	7.94	10.52	8.04	4	High	High	Peak Found	Peak Found	Peak Found	High	Peak Found	Peak Found	4	1.25373e+06	1.24089e+06	738208	778909	1.06466e+06	1.1265e+06	1.00405e+06	1.00775e+06	1
FALSE	High	Master Protein	RBM12	Q9NTZ6	RNA-binding protein 12 OS=Homo sapiens OX=9606 GN=RBM12 PE=1 SV=1	2	0.789281	0.977	2.296	2.35005	0.607184	0.963282	15.56	7.17	183.8	68.1	76.2	71.9	9.64	15.49	4.91	6.34	2	High	High	Peak Found	Peak Found	Peak Found	Peak Found	Peak Found	Peak Found	2	952767	791812	411839	311670	478271	467323	504009	412660	1
FALSE	High	Master Protein	PAK2	Q13177	Serine/threonine-protein kinase PAK 2 OS=Homo sapiens OX=9606 GN=PAK2 PE=1 SV=3	32	0.941099	0.977	1.241	1.27021	0.561425	0.916364	38.78	40.3	194	24.7	159.5	21.8	1.28	5.56	6.67	5.46	11	High	High	Peak Found	Peak Found	High	High	Peak Found	Peak Found	32	5.76768e+07	5.59483e+07	8.61289e+06	7.50683e+06	6.73515e+07	5.58666e+07	8.70537e+06	8.42323e+06	1
FALSE	High	Master Protein	PUF60	Q9UHX1	Poly(U)-binding-splicing factor PUF60 OS=Homo sapiens OX=9606 GN=PUF60 PE=1 SV=1	32	0.924126	1.23	1.65	1.34146	0.920817	0.977077	45.17	24.83	99.7	120.7	71.1	108.5	4.61	4.85	0.39	2.3	12	High	High	Peak Found	Peak Found	High	High	Peak Found	Peak Found	32	5.77597e+06	5.87295e+06	8.35808e+06	7.35916e+06	5727780	5.19223e+06	8.83413e+06	8.17355e+06	1
FALSE	High	Master Protein	EIF4H	Q15056	Eukaryotic translation initiation factor 4H OS=Homo sapiens OX=9606 GN=EIF4H PE=1 SV=5	22	1.05464	1.402	1.647	1.17475	0.987783	0.963105	32.53	35.82	105.1	127.9	66.3	100.6	1.74	1.55	4.9	5	7	High	High	Peak Found	Peak Found	High	High	Peak Found	Peak Found	22	5.84384e+06	5.43177e+06	7.93901e+06	7.32417e+06	5.06052e+06	4.3041e+06	7.37903e+06	7.09341e+06	1
FALSE	High	Master Protein	PPP2R4; PTPA	Q15257	Serine/threonine-protein phosphatase 2A activator OS=Homo sapiens OX=9606 GN=PTPA PE=1 SV=3	6	1.77171	0.974	6.33	6.49897	0.54742	0.438674	6.44	0	226.1	75.3	63.3	35.3	4.97	8.85	15.74	20.38	4	Peak Found	High	Peak Found	Peak Found	Peak Found	Peak Found	Peak Found	Peak Found	6	1.65954e+06	1.69616e+06	681938	567270	722833	526922	320904	384180	1
FALSE	High	Master Protein	ATP6V1G1	O75348	V-type proton ATPase subunit G 1 OS=Homo sapiens OX=9606 GN=ATP6V1G1 PE=1 SV=3	1	0.671892	0.973	1.47	1.51079	0.75179	0.924985	17.99	15.54	99.7	97	82.3	121	9.82	18.24		14.74	1	Peak Found	High	Peak Found	Peak Found	Not Found	Peak Found	Peak Found	Peak Found	1	127874	139984	169721	123474		138557	207393	228979	1
FALSE	High	Master Protein	SNX6	Q9UNH7	Sorting nexin-6 OS=Homo sapiens OX=9606 GN=SNX6 PE=1 SV=1	7	1.20914	0.97	2.427	2.50206	0.55654	0.94243	17.22	14.92	150.8	134.1	23.5	91.7	4.89	0.83	30.07	3.66	5	High	High	Peak Found	Peak Found	Peak Found	Peak Found	Peak Found	Peak Found	7	1.89329e+06	1.68299e+06	1.82854e+06	1.70421e+06	307884	432247	1.57895e+06	1.34275e+06	1
FALSE	High	Master Protein	LIMA1	Q9UHB6	LIM domain and actin-binding protein 1 OS=Homo sapiens OX=9606 GN=LIMA1 PE=1 SV=1	5	0.713372	0.965	2.679	2.77617	0.55654	0.931563	17.45	56.62	118.9	114.1	33.8	133.2	74.85	11.8	39.26	0.29	3	High	High	Peak Found	Peak Found	Peak Found	High	Peak Found	Peak Found	5	1.07243e+06	3.31864e+06	2.25471e+06	1.79866e+06	554823	894486	3.00315e+06	2.67884e+06	1
FALSE	High	Master Protein	AKT1	P31749	RAC-alpha serine/threonine-protein kinase OS=Homo sapiens OX=9606 GN=AKT1 PE=1 SV=2	1	0.93639	0.965	0.907	0.939896	0.724177	0.748748	0	11.55	107.6	103.9	98.9	89.6			10.99		1	High	Not Found	Peak Found	Not Found	Peak Found	Peak Found	Peak Found	Not Found	1	181000		195346		241406	188323	208616		1
FALSE	High	Master Protein	DLST	P36957	Dihydrolipoyllysine-residue succinyltransferase component of 2-oxoglutarate dehydrogenase complex, mitochondrial OS=Homo sapiens OX=9606 GN=DLST PE=1 SV=4	40	0.630472	0.963	1.112	1.15472	0.535061	0.890204	22.76	27.09	162.9	58.5	101.8	76.8	13.37	1.29	23.27	0.36	10	High	High	Peak Found	Peak Found	High	High	Peak Found	Peak Found	40	3.7957e+07	2.99141e+07	1.3976e+07	1.29401e+07	2.45265e+07	3.11636e+07	2.24669e+07	2.02252e+07	1
FALSE	High	Master Protein	USP15	Q9Y4E8	Ubiquitin carboxyl-terminal hydrolase 15 OS=Homo sapiens OX=9606 GN=USP15 PE=1 SV=3	3	1.58778	0.963		#VALUE!	0.680896		0.68		154	146.6	18	81.4	2.09	56.59		30.86	3	High	High	Peak Found	Peak Found	Peak Found	Not Found	Peak Found	Peak Found	3	369061	341345	591307	238864	57221		332019	190832	1
FALSE	High	Master Protein	HSP90AB1	P08238	Heat shock protein HSP 90-beta OS=Homo sapiens OX=9606 GN=HSP90AB1 PE=1 SV=4	616	0.69013	0.961	1.228	1.27784	0.529889	0.910864	19.07	19.78	90.5	102.1	84.8	122.6	1.76	1.57	0.16	1.21	41	High	High	Peak Found	Peak Found	High	High	Peak Found	Peak Found	616	1.40961e+09	1.30983e+09	1.77456e+09	1.63652e+09	1.75298e+09	1.59424e+09	2.58628e+09	2.35636e+09	1
FALSE	High	Master Protein	MCM4	P33991	DNA replication licensing factor MCM4 OS=Homo sapiens OX=9606 GN=MCM4 PE=1 SV=5	3	1.1961	0.96	0.5	0.520833	0.542482	0.237479	144.01	4.44	141.7	111.9	69	77.4	4.24	2.66	4.24	3.83	2	High	High	Peak Found	Peak Found	Peak Found	Peak Found	Peak Found	Peak Found	3	2.72726e+06	2.7587e+06	2.52677e+06	2.29467e+06	1.78271e+06	1.72533e+06	2.18078e+06	1.8502e+06	1
FALSE	High	Master Protein	AMPD2	Q01433	AMP deaminase 2 OS=Homo sapiens OX=9606 GN=AMPD2 PE=1 SV=2	1	1.0969	0.96	1.641	1.70938	0.685417	0.94555	17.05	27.6	129.9	124.7	55	90.3	18.21	18.36	25.88		1	High	Peak Found	Peak Found	Peak Found	Peak Found	Peak Found	Peak Found	Not Found	1	319333	234782	343004	249108	132654	175087	269902		1
FALSE	High	Master Protein	ITGA5	P08648	Integrin alpha-5 OS=Homo sapiens OX=9606 GN=ITGA5 PE=1 SV=2	8	0.516075	0.958	0.861	0.898747	0.551087	0.723275	7.74	22.92	240.9	6	142.8	10.4	10.32	50.04	3.58	4.61	4	High	High	Peak Found	Peak Found	High	High	Peak Found	Peak Found	8	1.16683e+07	9.60305e+06	436140	196279	8.41729e+06	8.07172e+06	666314	559126	1
FALSE	High	Master Protein	SEC23IP	Q9Y6Y8	SEC23-interacting protein OS=Homo sapiens OX=9606 GN=SEC23IP PE=1 SV=1	2	0.897564	0.956	1.089	1.13912	0.639655	0.803746	0	6.56	108.3	103.6	90.1	98				6.25	2	High	Not Found	Peak Found	Not Found	Not Found	Peak Found	Peak Found	Peak Found	2	395588		422924			402710	517834	424549	1
FALSE	High	Master Protein	PRRC2C	Q9Y520	Protein PRRC2C OS=Homo sapiens OX=9606 GN=PRRC2C PE=1 SV=4	2	1.02328	0.956	0.933	0.975941	0.623878	0.719904	24.46	10.24	108.7	116	81	94.3	46.23	6.95	10.41	3.07	2	High	Peak Found	Peak Found	Peak Found	High	Peak Found	Peak Found	Peak Found	2	626763	302884	559620	478236	414817	438200	524063	490177	1
FALSE	High	Master Protein	MAP1B	P46821	Microtubule-associated protein 1B OS=Homo sapiens OX=9606 GN=MAP1B PE=1 SV=2	32	0.47062	0.955	0.869	0.909948	0.562925	0.778833	19.48	37.81	105.1	52.4	150.8	91.7	5.96	3.49	7.68	10.97	16	High	High	Peak Found	Peak Found	High	High	Peak Found	Peak Found	32	3.83491e+06	3.97475e+06	2.28779e+06	2.05326e+06	7.30143e+06	7.41998e+06	5.22123e+06	4.0029e+06	1
FALSE	High	Master Protein	TMEM109	Q9BVC6	Transmembrane protein 109 OS=Homo sapiens OX=9606 GN=TMEM109 PE=1 SV=1	7	0.765906	0.952	1.782	1.87185	0.549539	0.94555	11.83	5.24	223.5	34.1	105.4	36.9	1.47	6.43	1.62	3.99	3	High	High	Peak Found	Peak Found	High	High	Peak Found	Peak Found	7	7.2009e+06	7.00373e+06	1.30021e+06	1.11936e+06	4.66241e+06	4.1539e+06	1.71085e+06	1.44825e+06	1
FALSE	High	Master Protein	BSG	P35613	Basigin OS=Homo sapiens OX=9606 GN=BSG PE=1 SV=2	33	0.505696	0.95	0.751	0.790526	0.507069	0.758773	26.02	26.55	100.6	63.9	130.9	104.7	6.29	2.23	1.48	5.33	7	High	High	Peak Found	Peak Found	High	High	Peak Found	Peak Found	33	1.05581e+07	9.20132e+06	7.05428e+06	6.86522e+06	1.74566e+07	1.62489e+07	1.40025e+07	1.3523e+07	1
FALSE	High	Master Protein	NEU1	Q99519	Sialidase-1 OS=Homo sapiens OX=9606 GN=NEU1 PE=1 SV=1	4	0.876714	0.948	1.385	1.46097	0.532975	0.872932	15.83	5.21	143.1	105	53	98.9	7.13	3.15	90.29	4.97	2	Peak Found	High	Peak Found	Peak Found	High	High	Peak Found	Peak Found	4	837489	882533	706223	696287	932829	187615	871842	727894	1
FALSE	High	Master Protein	FTH1	P02794	Ferritin heavy chain OS=Homo sapiens OX=9606 GN=FTH1 PE=1 SV=2	32	0.689698	0.944	0.929	0.98411	0.491884	0.832601	12.47	16.56	96.1	86.7	112.9	104.3	2.16	1.59	4.98	5.89	8	High	High	Peak Found	Peak Found	High	High	Peak Found	Peak Found	32	1.69436e+07	1.56543e+07	1.70176e+07	1.56901e+07	2.72656e+07	2.31628e+07	2.40307e+07	2.33926e+07	1
FALSE	High	Master Protein	RABAC1	Q9UI14	Prenylated Rab acceptor protein 1 OS=Homo sapiens OX=9606 GN=RABAC1 PE=1 SV=1	1	0.725156	0.944	1.61	1.70551	0.707184	0.941624	30.5	22.01	108	102	72.8	117.2	3.2	29.12	14.1	22.9	1	High	Peak Found	Peak Found	Peak Found	Peak Found	Peak Found	Peak Found	Peak Found	1	227153	206801	288922	179408	181805	202432	392354	253479	1
FALSE	High	Master Protein	APOE	Q03247	SWISS-PROT:Q03247 (Bos taurus) Apolipoprotein E precursor	17	0.904364	0.939	0.919	0.978701	0.539048	0.73474	31.94	79.71	106.3	103.4	95.9	94.4	6.55	1.24	4.29	5.58	5	High	High	Peak Found	Peak Found	High	High	Peak Found	Peak Found	17	3.13308e+06	3.27464e+06	3.53642e+06	3.39382e+06	4.09903e+06	3516232	4.19287e+06	3.47024e+06	1
FALSE	High	Master Protein	PPP3CA	Q08209	Serine/threonine-protein phosphatase 2B catalytic subunit alpha isoform OS=Homo sapiens OX=9606 GN=PPP3CA PE=1 SV=1	24	0.784305	0.938	1.116	1.18977	0.481219	0.891499	17.87	26.53	114	91.1	98.8	96.1	4.3	5.26	0.23	0.08	8	High	High	Peak Found	Peak Found	High	High	Peak Found	Peak Found	24	9.4146e+06	9.53079e+06	8.3509e+06	8.48272e+06	1.13108e+07	1.02772e+07	1.1316e+07	1.01471e+07	1
FALSE	High	Master Protein	GDI2	P50395	Rab GDP dissociation inhibitor beta OS=Homo sapiens OX=9606 GN=GDI2 PE=1 SV=2	72	1.07746	1.397	1.646	1.17824	0.972673	0.981204	19.76	23.71	100.6	136.1	58.6	104.7	4.55	13.3	5.31	2.26	13	High	High	Peak Found	Peak Found	High	High	Peak Found	Peak Found	72	5.06024e+07	5.14119e+07	7.19804e+07	8.19686e+07	4.24263e+07	3.58732e+07	7.65126e+07	6.63689e+07	1
FALSE	High	Master Protein	LASP1	Q14847	LIM and SH3 domain protein 1 OS=Homo sapiens OX=9606 GN=LASP1 PE=1 SV=2	68	1.43496	0.937	1.389	1.48239	0.478654	0.941624	16.13	32.31	133.5	135.1	53.5	77.8	2.06	0.49	6.65	4.83	17	High	High	Peak Found	Peak Found	High	High	Peak Found	Peak Found	68	3.78992e+07	3.50645e+07	4.24077e+07	3.97117e+07	2.1083e+07	1.74927e+07	3.11607e+07	2.60669e+07	1
FALSE	High	Master Protein	EPS15	P42566	Epidermal growth factor receptor substrate 15 OS=Homo sapiens OX=9606 GN=EPS15 PE=1 SV=2	8	0.714182	0.936	4.249	4.53953	0.446154	0.751908	16.18	0.23	162.6	101.8	12.5	123.1	38.46	36.24	21.75	0.94	5	High	High	Peak Found	Peak Found	Peak Found	Peak Found	Peak Found	Peak Found	8	1.64182e+06	895162	1.12961e+06	630594	149837	100166	1.29201e+06	1.17263e+06	1
FALSE	High	Master Protein	CTTN	Q14247	Src substrate cortactin OS=Homo sapiens OX=9606 GN=CTTN PE=1 SV=2	36	1.24555	0.935	1.373	1.46845	0.471623	0.939491	18.72	25.93	139.1	121.4	59.2	80.3	1.21	1.6	2.16	8.7	15	High	High	Peak Found	Peak Found	High	High	Peak Found	Peak Found	36	1.90678e+07	1.78561e+07	1.82386e+07	1.75919e+07	1.06309e+07	9.99165e+06	1.6054e+07	1.27127e+07	1
FALSE	High	Master Protein	KCTD12	Q96CX2	BTB/POZ domain-containing protein KCTD12 OS=Homo sapiens OX=9606 GN=KCTD12 PE=1 SV=1	13	0.613548	0.933	1.392	1.49196	0.514759	0.919916	60.33	14.74	120.4	76.8	97.5	105.3	6.97	22.46	3.79	2.76	8	Peak Found	High	Peak Found	Peak Found	High	High	Peak Found	Peak Found	13	5.23597e+06	4.51936e+06	4.17097e+06	2.85499e+06	5.56834e+06	4.81072e+06	6.15218e+06	5.29919e+06	1
FALSE	High	Master Protein	PSME2	Q9UL46	Proteasome activator complex subunit 2 OS=Homo sapiens OX=9606 GN=PSME2 PE=1 SV=4	42	0.567017	0.93	1.319	1.41828	0.458649	0.924985	28.5	23.06	98.5	78.2	106.6	116.8	24.28	36.33	17.2	23.46	13	High	High	Peak Found	Peak Found	High	High	Peak Found	Peak Found	42	1.98032e+07	2.66848e+07	1.60839e+07	2.56529e+07	3.02973e+07	3.52644e+07	3.26881e+07	4.09196e+07	1
FALSE	High	Master Protein	ERO1L; ERO1A	Q96HE7	ERO1-like protein alpha OS=Homo sapiens OX=9606 GN=ERO1A PE=1 SV=2	106	0.681633	0.929	1.003	1.07966	0.456776	0.8601	34.04	22.55	94.9	88.9	107.9	108.3	4.11	3.24	4.65	5.94	23	High	High	Peak Found	Peak Found	High	High	Peak Found	Peak Found	106	8.17572e+07	7.34832e+07	8.50665e+07	7.66245e+07	1.1732e+08	1.14209e+08	1.2016e+08	1.17051e+08	1
FALSE	High	Master Protein	HLA-A	P01891	HLA class I histocompatibility antigen, A-68 alpha chain OS=Homo sapiens OX=9606 GN=HLA-A PE=1 SV=4	24	0.716407	1.473	1.633	1.10862	0.934834	0.978188	20.88	22.51	79.7	111.2	80.1	129	1.82	6.93	5.88	0.42	5	High	High	Peak Found	Peak Found	High	High	Peak Found	Peak Found	24	9.79897e+06	9.09702e+06	1.58446e+07	1.35443e+07	1.35982e+07	1.14051e+07	2.15802e+07	1.94425e+07	1
FALSE	High	Master Protein	TSNAX	Q99598	Translin-associated protein X OS=Homo sapiens OX=9606 GN=TSNAX PE=1 SV=1	32	0.432993	0.924	0.936	1.01299	0.509794	0.833813	51.07	35.2	79.5	63.6	134.8	122.1	11.48	20.69	6.86	5.33	12	High	High	Peak Found	Peak Found	High	High	Peak Found	Peak Found	32	6.04131e+06	6.7718e+06	5.05388e+06	6.39884e+06	1.56602e+07	1.29549e+07	1.44492e+07	1.20009e+07	1
FALSE	High	Master Protein	SLC1A5	Q15758	Neutral amino acid transporter B(0) OS=Homo sapiens OX=9606 GN=SLC1A5 PE=1 SV=2	5	0.191753	0.924	1.383	1.49675	0.600479	0.881763	27.64	17.26	183.9	19.2	136.2	60.7	6.02	27.63	8.14	93.92	3	High	High	Peak Found	Peak Found	High	High	Peak Found	Peak Found	5	694816	720750	69491.6	97349.9	764241	620761	736884	133199	1
FALSE	High	Master Protein	PSMA5	P28066	Proteasome subunit alpha type-5 OS=Homo sapiens OX=9606 GN=PSMA5 PE=1 SV=3	43	0.684371	0.924	0.639	0.691558	0.444775	0.702145	22.51	26.68	84.9	75.4	148.1	91.6	9.14	5.41	2.12	8.85	9	High	High	Peak Found	Peak Found	High	High	Peak Found	Peak Found	43	3.29231e+07	2.7556e+07	3.1851e+07	2.78201e+07	7.12397e+07	6.69158e+07	4.32645e+07	4.39266e+07	1
FALSE	Medium	Master Protein	FHL3	Q13643	Four and a half LIM domains protein 3 OS=Homo sapiens OX=9606 GN=FHL3 PE=1 SV=4	1	0.760363	0.923	100	108.342	0.705078	5.51945e-17	18.87		136.5	126		137.5	18.76	7.13		10.23	1	High	Peak Found	Peak Found	Peak Found	Not Found	Not Found	Peak Found	Peak Found	1	115116	143205	129134	134689			170474	176496	1
FALSE	High	Master Protein	ERP44	Q9BS26	Endoplasmic reticulum resident protein 44 OS=Homo sapiens OX=9606 GN=ERP44 PE=1 SV=1	26	0.83031	0.922	1.305	1.4154	0.442195	0.924985	33.73	25.03	118.4	93.4	94.9	93.3	4.89	0.08	0.81	2.57	10	High	High	Peak Found	Peak Found	High	High	Peak Found	Peak Found	26	1.10086e+07	1.12388e+07	1.00594e+07	9.47448e+06	1.21943e+07	1.12441e+07	1.21967e+07	1.13293e+07	1
FALSE	High	Master Protein	ARHGAP18	Q8N392	Rho GTPase-activating protein 18 OS=Homo sapiens OX=9606 GN=ARHGAP18 PE=1 SV=3	7	1.35973	0.922	0.83	0.900217	0.494075	0.632055	48	109.67	171.5	83.8	92.4	52.3	19.33	33.31	18.32	13.9	4	High	High	Peak Found	Peak Found	High	Peak Found	Peak Found	Peak Found	7	1.52228e+06	1.90925e+06	1.21301e+06	707718	1.44012e+06	1.01164e+06	813999	598586	1
FALSE	High	Master Protein	AHNAK	Q09666	Neuroblast differentiation-associated protein AHNAK OS=Homo sapiens OX=9606 GN=AHNAK PE=1 SV=2	981	0.87991	0.922	0.622	0.67462	0.442833	0.690773	36.47	41.09	92.6	90.7	131.3	85.4	0.11	0.96	0.09	2.19	246	High	High	Peak Found	Peak Found	High	High	Peak Found	Peak Found	981	4.30825e+08	4.0978e+08	467903463	4.47275e+08	8.18937e+08	7.47397e+08	5.40612e+08	4.99469e+08	1
FALSE	High	Master Protein	ADD1	P35611	Alpha-adducin OS=Homo sapiens OX=9606 GN=ADD1 PE=1 SV=2	4	0.777808	0.92	1.153	1.25326	0.507032	0.867147	14.27	15.44	345.4	18.2	16.9	19.5	1.99	14.54	14.87	2.22	4	High	High	Peak Found	Peak Found	Peak Found	Peak Found	Peak Found	Peak Found	4	1.18338e+06	1.09598e+06	76198.6	58451.3	69132.2	77829.1	92677.7	80436.8	1
FALSE	High	Master Protein	PTPRJ	Q12913	Receptor-type tyrosine-protein phosphatase eta OS=Homo sapiens OX=9606 GN=PTPRJ PE=1 SV=3	5	1.07651	0.919	0.748	0.813928	0.558545	0.540646	6.57	8.36	138.2	71.5	135.3	54.9	11.59	6.3	2.96	7.97	2	High	High	Peak Found	Peak Found	High	High	Peak Found	Peak Found	5	564126	633371	370365	319468	822138	718630	355990	284816	1
FALSE	High	Master Protein	SAE1	Q9UBE0	SUMO-activating enzyme subunit 1 OS=Homo sapiens OX=9606 GN=SAE1 PE=1 SV=1	8	0.749234	0.917	2.61	2.84624	0.44084	0.94243	20.24	20.77	167.4	80.2	63.2	89.1	11.11	8.75	2.15	3.83	4	High	High	Peak Found	Peak Found	High	High	Peak Found	Peak Found	8	2.70465e+06	2.20111e+06	1.42451e+06	1.18675e+06	1.28702e+06	1.13805e+06	1.79137e+06	1.69387e+06	1
FALSE	High	Master Protein	BCLAF1	Q9NYF8	Bcl-2-associated transcription factor 1 OS=Homo sapiens OX=9606 GN=BCLAF1 PE=1 SV=2	3	1.13772	0.915	0.609	0.665574	0.64059	0.378074	7.21	10.32	94.1	86.1	157.5	62.3	6.88	0.15	0.78	9.86	2	Peak Found	Peak Found	Peak Found	Peak Found	High	Peak Found	Peak Found	Peak Found	3	272093	235149	264770	250183	578872	533530	254433	198183	1
FALSE	High	Master Protein	HDGFRP3; HDGFL3	Q9Y3E1	Hepatoma-derived growth factor-related protein 3 OS=Homo sapiens OX=9606 GN=HDGFL3 PE=1 SV=1	1	0.892134	0.915	0.945	1.03279	0.621619	0.748748	27.97	23.48	111.7	102.2	95.7	90.4	26.22		25.45	20.24	1	Peak Found	High	Not Found	Peak Found	Peak Found	Peak Found	Peak Found	Peak Found	1	423942	277518		338989	484853	307147	454692	305260	1
FALSE	High	Master Protein	PUS7	Q96PZ0	Pseudouridylate synthase 7 homolog OS=Homo sapiens OX=9606 GN=PUS7 PE=1 SV=2	1	#DIV/0!	0.915	0.01	0.010929	0.641296	5.51945e-17	5.92		134.2	122.9	142.9			5.65	27.24		1	High	Not Found	Peak Found	Peak Found	Peak Found	Peak Found	Not Found	Not Found	1	239128		235137	240165	281295	378755			1
FALSE	High	Master Protein	PSMB9	P28065	Proteasome subunit beta type-9 OS=Homo sapiens OX=9606 GN=PSMB9 PE=1 SV=2	24	0.440878	0.914	0.763	0.834792	0.471175	0.764239	29.49	26.63	63.5	61.2	160	115.3	3.79	6.19	4.46	0.26	7	High	High	Peak Found	Peak Found	High	High	Peak Found	Peak Found	24	5.33337e+06	4.81539e+06	5.84445e+06	5.0489e+06	1.81325e+07	1.55176e+07	1.30111e+07	1.16972e+07	1
FALSE	High	Master Protein	UBE2O	Q9C0C9	(E3-independent) E2 ubiquitin-conjugating enzyme OS=Homo sapiens OX=9606 GN=UBE2O PE=1 SV=3	4	0.818861	0.914	1.443	1.57877	0.544917	0.902534	24.25	12.81	147.1	72.3	107.7	73	21.2	11.99	6.05	5.71	2	High	High	Peak Found	Peak Found	High	Peak Found	Peak Found	Peak Found	4	556149	716599	326467	364897	609468	605165	462346	381954	1
FALSE	High	Master Protein	HSP90B1	P14625	Endoplasmin OS=Homo sapiens OX=9606 GN=HSP90B1 PE=1 SV=1	360	0.557654	0.913	1.259	1.37897	0.418732	0.919934	21.36	18.16	93.3	83.8	98.4	124.4	0.75	1.22	3.86	2.17	57	High	High	Peak Found	Peak Found	High	High	Peak Found	Peak Found	360	4.99544e+08	4.80958e+08	5.00177e+08	4.79833e+08	7.31112e+08	6.31028e+08	9.4049e+08	8.16892e+08	1
FALSE	High	Master Protein	GNPDA2	Q8TDQ7	Glucosamine-6-phosphate isomerase 2 OS=Homo sapiens OX=9606 GN=GNPDA2 PE=1 SV=1	22	0.573336	0.91	0.729	0.801099	0.51559	0.473515	6.46	11.64	83.2	73.1	138	105.7	4.6	8.64	3.79	7.09	3	High	High	Peak Found	Peak Found	High	High	Peak Found	Peak Found	22	584217	521478	522135	556417	1292942	1.11709e+06	945220	935967	1
FALSE	High	Master Protein	PSMA6	P60900	Proteasome subunit alpha type-6 OS=Homo sapiens OX=9606 GN=PSMA6 PE=1 SV=1	99	0.381468	0.908	0.701	0.772026	0.41065	0.735661	15.1	20.27	61.8	54.9	164.1	119.2	3.57	2.03	1.64	0.33	16	High	High	Peak Found	Peak Found	High	High	Peak Found	Peak Found	99	6.31049e+07	5.71517e+07	6.1939e+07	5.67529e+07	2.21875e+08	1.97606e+08	1.64501e+08	1.46645e+08	1
FALSE	High	Master Protein	ACAT1	P24752	Acetyl-CoA acetyltransferase, mitochondrial OS=Homo sapiens OX=9606 GN=ACAT1 PE=1 SV=1	53	1.07593	1.472	1.628	1.10598	0.935974	0.977077	23.07	36.89	97.1	134.7	64.4	103.7	2.3	4.13	1.74	0.3	13	High	High	Peak Found	Peak Found	High	High	Peak Found	Peak Found	53	2.00076e+07	1.96891e+07	3.06244e+07	3.0615e+07	17890844	1.67134e+07	3.00845e+07	2.68331e+07	1
FALSE	High	Master Protein	HSPBP1	Q9NZL4	Hsp70-binding protein 1 OS=Homo sapiens OX=9606 GN=HSPBP1 PE=1 SV=1	4	1.01478	0.905	2.583	2.85414	0.4007	0.908513	18.32	5.14	7.4	214.7	3.3	174.7	3.04	1.86	18.56	5.88	4	High	High	Peak Found	Peak Found	High	Peak Found	Peak Found	Peak Found	4	1.02714e+06	1.02145e+06	3.37617e+07	3.26846e+07	716327	501446	3.58962e+07	2.95825e+07	1
FALSE	High	Master Protein	ESD	P10768	S-formylglutathione hydrolase OS=Homo sapiens OX=9606 GN=ESD PE=1 SV=2	1	0.762273	0.902	100	110.865	0.41065	5.51945e-17	4.63		142	128		130		4.42		44.35	1	High	Not Found	Peak Found	Peak Found	Not Found	Not Found	Peak Found	Peak Found	1	1.09747e+06		1141388	1.01107e+06			1.92346e+06	900267	1
FALSE	High	Master Protein	PSMA3	P25788	Proteasome subunit alpha type-3 OS=Homo sapiens OX=9606 GN=PSMA3 PE=1 SV=2	94	0.400214	0.9	0.735	0.816667	0.388292	0.751908	15.53	15.12	62.6	57.5	161	118.9	0.81	0.42	3.16	1.11	16	High	High	Peak Found	Peak Found	High	High	Peak Found	Peak Found	94	5.93385e+07	5.58843e+07	6.03976e+07	5.72892e+07	2.0844e+08	1.81689e+08	1.56271e+08	1.37789e+08	1
FALSE	High	Master Protein	MARCKS	P29966	Myristoylated alanine-rich C-kinase substrate OS=Homo sapiens OX=9606 GN=MARCKS PE=1 SV=4	11	0.482365	0.899	0.439	0.48832	0.621462	0.12224	22.49	12.09	52.1	51.3	208.5	88.1	1.46	10.82	3.31	7.09	4	High	High	Peak Found	Peak Found	High	High	Peak Found	Peak Found	11	245258	238511	294090	237898	1.36175e+06	1.1845e+06	609269	493606	1
FALSE	High	Master Protein	BLMH	Q13867	Bleomycin hydrolase OS=Homo sapiens OX=9606 GN=BLMH PE=1 SV=1	16	0.621337	0.898	0.849	0.945434	0.437732	0.822864	24.84	16.7	101.9	69.5	137.7	90.9	3.96	5	8.61	21.54	7	High	High	Peak Found	Peak Found	High	High	Peak Found	Peak Found	16	5.54153e+06	4.99104e+06	4.2547e+06	3.73819e+06	1.03896e+07	8.383e+06	7.75469e+06	5.10932e+06	1
FALSE	High	Master Protein	HSP90AA1	P07900	Heat shock protein HSP 90-alpha OS=Homo sapiens OX=9606 GN=HSP90AA1 PE=1 SV=5	624	0.672769	0.896	1.009	1.12612	0.380016	0.8601	19.76	22.69	99.4	86.3	108.1	106.2	0.39	1.08	0.03	1.02	43	High	High	Peak Found	Peak Found	High	High	Peak Found	Peak Found	624	4.67049e+08	4.4246e+08	4.48511e+08	4.29441e+08	6.80698e+08	6.202e+08	6.83707e+08	6.21276e+08	1
FALSE	High	Master Protein	LGALS3BP	Q08380	Galectin-3-binding protein OS=Homo sapiens OX=9606 GN=LGALS3BP PE=1 SV=1	35	0.489271	0.895	1.269	1.41788	0.375579	0.921734	16.79	16.06	95.5	67.6	121.9	115	10.16	8.69	4.43	2.25	11	High	High	Peak Found	Peak Found	High	High	Peak Found	Peak Found	35	1.33451e+07	1.10089e+07	1.04495e+07	8.71215e+06	2.19449e+07	1.87873e+07	2.03489e+07	1.88148e+07	1
FALSE	High	Master Protein	MAVS	Q7Z434	Mitochondrial antiviral-signaling protein OS=Homo sapiens OX=9606 GN=MAVS PE=1 SV=2	4	0.908099	0.895	1.164	1.30056	0.428912	0.813975	29.81	33.51	116.7	106.6	79.6	97.1	3.49	13.01	2.93	5.07	3	High	High	Peak Found	Peak Found	Peak Found	High	Peak Found	Peak Found	4	839120	760868	762337	864509	765276	669267	977020	814464	1
FALSE	High	Master Protein	RNPS1	Q15287	RNA-binding protein with serine-rich domain 1 OS=Homo sapiens OX=9606 GN=RNPS1 PE=1 SV=1	2	0.772979	0.895	1.133	1.26592	0.605678	0.825268	41.81	25.41	105.8	94.7	93.6	106	5.03	39.67	2.03	24.23	1	Peak Found	Peak Found	Peak Found	Peak Found	High	High	Peak Found	Peak Found	2	294273	261065	378925	200772	332403	311820	330963	418988	1
FALSE	High	Master Protein	MFAP1	P55081	Microfibrillar-associated protein 1 OS=Homo sapiens OX=9606 GN=MFAP1 PE=1 SV=2	5	0.941836	0.894	0.699	0.781879	0.59436	0.500421	5.59	14.92	83.5	98.6	131.2	86.8	35.85	3.62	6.41	9.47	2	Peak Found	High	Peak Found	Peak Found	High	High	Peak Found	Peak Found	5	244852	391642	408356	405274	700648	583282	426770	437106	1
FALSE	High	Master Protein	LSM6	P62312	U6 snRNA-associated Sm-like protein LSm6 OS=Homo sapiens OX=9606 GN=LSM6 PE=1 SV=1	19	1.09488	0.894	0.599	0.670022	0.418273	0.697043	20.6	20.03	101.4	88.2	143.3	67.2	2.44	12.6	5.45	0.81	5	High	High	Peak Found	Peak Found	High	High	Peak Found	Peak Found	19	5.6364e+06	5.55792e+06	6.099e+06	4.81018e+06	1.13085e+07	9.54338e+06	5.28467e+06	4.67913e+06	1
FALSE	High	Master Protein	LRRFIP1	Q32MZ4	Leucine-rich repeat flightless-interacting protein 1 OS=Homo sapiens OX=9606 GN=LRRFIP1 PE=1 SV=2	42	0.536988	0.892	0.881	0.987668	0.418273	0.823661	19.2	40.48	90	76.6	115.2	118.2	5.56	3.21	3.19	2.29	17	High	High	Peak Found	Peak Found	High	High	Peak Found	Peak Found	42	5.59861e+06	5.76957e+06	5.67291e+06	5.11164e+06	9.7885e+06	9.33486e+06	1.07564e+07	9.32706e+06	1
FALSE	High	Master Protein	SUB1	P53999	Activated RNA polymerase II transcriptional coactivator p15 OS=Homo sapiens OX=9606 GN=SUB1 PE=1 SV=3	4	0.798647	0.89	0.554	0.622472	0.417517	0.269445	15.65	14.6	127.7	39.7	191.6	41.1	0.76	15.23	0.29	14.48	2	High	High	Peak Found	Peak Found	High	Peak Found	Peak Found	Peak Found	4	1.24746e+06	1.17561e+06	479879	364513	2.49353e+06	2.28239e+06	611384	445895	1
FALSE	High	Master Protein	SCAMP3	O14828	Secretory carrier-associated membrane protein 3 OS=Homo sapiens OX=9606 GN=SCAMP3 PE=1 SV=3	1	0.629041	0.89	1.632	1.83371	0.45637	0.924985	15.39	9.45	105.3	93.7	76.3	124.6	0.13	14.62	9.33	5.12	1	High	Peak Found	Peak Found	Peak Found	Peak Found	Peak Found	Peak Found	Peak Found	1	612406	584467	676198	518168	637264	508993	967272	931436	1
FALSE	High	Master Protein	UGGT1	Q9NYU2	UDP-glucose:glycoprotein glucosyltransferase 1 OS=Homo sapiens OX=9606 GN=UGGT1 PE=1 SV=3	61	0.741282	0.789	1.624	2.0583	0.161015	0.977077	32.87	25.01	116.9	100.5	70.6	111.9	2.97	0.78	10.12	6.7	26	High	High	Peak Found	Peak Found	High	High	Peak Found	Peak Found	61	1.76387e+07	1.61125e+07	1.65171e+07	1.57471e+07	1.30471e+07	1.3727e+07	2.39857e+07	1.9539e+07	1
FALSE	High	Master Protein	DPYD	Q12882	Dihydropyrimidine dehydrogenase [NADP(+)] OS=Homo sapiens OX=9606 GN=DPYD PE=1 SV=2	4	1.09558	0.887	0.565	0.636979	0.572745	0.383552	5.42	8.79	155.4	80.4	104.9	59.3	65.66		8.37		3	High	High	Peak Found	Not Found	High	Peak Found	Peak Found	Not Found	4	714676	249098	250043		415749	336599	228228		1
FALSE	High	Master Protein	FSTL1	Q12841	Follistatin-related protein 1 OS=Homo sapiens OX=9606 GN=FSTL1 PE=1 SV=1	3	0.487543	0.887	0.96	1.0823	0.51991	0.710113	11.41	5.36	130	43.4	152.6	74	6.32	9.5	0.69	2.8	2	Peak Found	Peak Found	Peak Found	Peak Found	High	High	Peak Found	Peak Found	3	653761	681016	272812	224862	1.08244e+06	977117	548552	472228	1
FALSE	High	Master Protein	TMPO	P42166	Lamina-associated polypeptide 2, isoform alpha OS=Homo sapiens OX=9606 GN=TMPO PE=1 SV=2	11	1.75951	0.885	0.462	0.522034	0.41041	0.207267	58.96	72.59	134.9	99.7	118.2	47.2	5.28	11.86	0.55	2.08	3	High	High	Peak Found	Peak Found	High	High	Peak Found	Peak Found	11	2.75023e+06	2.43139e+06	2380600	1.89753e+06	3.12857e+06	2.8297e+06	1.2648e+06	1.16663e+06	1
FALSE	High	Master Protein	GRIPAP1	Q4V328	GRIP1-associated protein 1 OS=Homo sapiens OX=9606 GN=GRIPAP1 PE=1 SV=1	1	0.536932	0.88	6.64	7.54545	0.593114	0.438674	5.22	5.77	116	102.1	23.8	158	4.39	5.13		5.5	1	Peak Found	High	Peak Found	Peak Found	Peak Found	Not Found	Peak Found	Peak Found	1	247631	251014	260630	228562	70351.7		462912	448174	1
FALSE	High	Master Protein		H0YC42	Uncharacterized protein OS=Homo sapiens OX=9606 PE=4 SV=2	8	1.03854	0.878	0.34	0.387244	0.319496	0.0770841	35.65	69.82	80.7	91.9	154.1	73.4	44.83	4.4	1.16	9.55	3	High	High	Peak Found	Peak Found	High	High	Peak Found	Peak Found	8	1.30613e+06	645296	1.16067e+06	1.16481e+06	2.39202e+06	2.21646e+06	1.10558e+06	1.13359e+06	1
FALSE	High	Master Protein	GSTP1	P09211	Glutathione S-transferase P OS=Homo sapiens OX=9606 GN=GSTP1 PE=1 SV=2	53	0.568539	1.063	1.621	1.52493	0.706694	0.977077	17.28	32.81	86.4	92.2	87	134.4	1.41	3.6	0.12	1.8	12	High	High	Peak Found	Peak Found	High	High	Peak Found	Peak Found	53	4.22626e+07	3.94626e+07	5.12073e+07	4.58915e+07	5.66206e+07	5.15219e+07	9.11793e+07	7.96072e+07	1
FALSE	High	Master Protein	AKAP2; PALM2-AKAP2	Q9Y2D5	A-kinase anchor protein 2 OS=Homo sapiens OX=9606 GN=AKAP2 PE=1 SV=3	6	1.09144	0.877	0.924	1.05359	0.408462	0.705337	15.52	10.59	133.2	97.9	94.2	74.7	7.8	9.05	8.88	8.42	3	High	High	Peak Found	Peak Found	High	Peak Found	Peak Found	Peak Found	6	1.72577e+06	1.47204e+06	1.43156e+06	1.18752e+06	1.65212e+06	1.32792e+06	1.19441e+06	1.20525e+06	1
FALSE	High	Master Protein	PSMA4	P25789	Proteasome subunit alpha type-4 OS=Homo sapiens OX=9606 GN=PSMA4 PE=1 SV=1	88	0.382112	0.876	0.735	0.839041	0.331835	0.751908	18.72	14.95	64.1	52.3	170.2	113.4	0.1	0.6	1.53	1.31	16	High	High	Peak Found	Peak Found	High	High	Peak Found	Peak Found	88	6.73273e+07	6.4049e+07	6.11215e+07	5.81246e+07	2.42588e+08	2.16403e+08	1.63177e+08	1.48894e+08	1
FALSE	High	Master Protein	C11orf68	Q9H3H3	UPF0696 protein C11orf68 OS=Homo sapiens OX=9606 GN=C11orf68 PE=1 SV=2	6	0.615167	0.875	1.627	1.85943	0.491884	0.924985	14.36	16.49	82.6	108.9	62.6	145.9	2.98	7.91	56.29	12.43	2	High	High	Peak Found	Peak Found	High	High	Peak Found	Peak Found	6	397737	363251	606968	511696	603809	237003	1.03857e+06	779899	1
FALSE	High	Master Protein	CCAR1	Q8IX12	Cell division cycle and apoptosis regulator protein 1 OS=Homo sapiens OX=9606 GN=CCAR1 PE=1 SV=2	5	1.23849	0.875	1.467	1.67657	0.330045	0.909223	17.35	28	256.6	55.3	65.8	22.3	131.28	14.25	128.59	116.14	4	High	High	Peak Found	Peak Found	Peak Found	Peak Found	Peak Found	Peak Found	5	1.04456e+08	3.70226e+06	5.37405e+06	4.13998e+06	3.18238e+07	1.3789e+06	758641	6.92331e+06	1
FALSE	High	Master Protein	C1QBP	Q07021	Complement component 1 Q subcomponent-binding protein, mitochondrial OS=Homo sapiens OX=9606 GN=C1QBP PE=1 SV=1	55	0.525768	0.871	0.56	0.642939	0.323199	0.6085	38.51	14.66	58	62.9	180	99.1	3.44	0.72	2.31	0.99	9	High	High	Peak Found	Peak Found	High	High	Peak Found	Peak Found	55	2.30532e+07	2.30549e+07	2.87775e+07	2.68614e+07	9.68409e+07	9.12044e+07	5.54545e+07	5.03695e+07	1
FALSE	High	Master Protein	MAP4	P27816	Microtubule-associated protein 4 OS=Homo sapiens OX=9606 GN=MAP4 PE=1 SV=3	28	0.861051	0.869	0.606	0.697353	0.372608	0.67485	46.31	39.37	113.2	65.7	158	63.1	15.92	1.56	0.59	2.21	13	High	High	Peak Found	Peak Found	High	High	Peak Found	Peak Found	28	7.34702e+06	5.58254e+06	4.21294e+06	4.06099e+06	1.23481e+07	1.11621e+07	5.14364e+06	4.46547e+06	1
FALSE	High	Master Protein	PSMA1	P25786	Proteasome subunit alpha type-1 OS=Homo sapiens OX=9606 GN=PSMA1 PE=1 SV=1	150	0.44194	0.864	0.675	0.78125	0.307142	0.717055	20.64	21.48	64.4	59.6	164.2	111.8	0.81	1.93	2.08	2.44	22	High	High	Peak Found	Peak Found	High	High	Peak Found	Peak Found	150	8.14158e+07	7.66785e+07	8.26454e+07	8.00863e+07	2.81339e+08	2.49025e+08	1.91075e+08	1.77146e+08	1
FALSE	High	Master Protein	AIP	O00170	AH receptor-interacting protein OS=Homo sapiens OX=9606 GN=AIP PE=1 SV=2	3	1.73416	0.863	100	115.875	0.306653	5.51945e-17	16.74		176.2	152.1		71.7	2.16	16.11		23.91	1	High	High	Peak Found	Peak Found	Not Found	Not Found	Peak Found	Peak Found	3	1.01742e+06	940111	1.08405e+06	813195			668471	425573	1
FALSE	High	Master Protein	S100A10	P60903	Protein S100-A10 OS=Homo sapiens OX=9606 GN=S100A10 PE=1 SV=2	18	0.748153	0.862	1.143	1.32599	0.304574	0.902534	15.87	16.75	113	95	86.8	105.2	2.31	0.64	0.07	0.37	2	High	High	Peak Found	Peak Found	High	High	Peak Found	Peak Found	18	8.15224e+06	7.51675e+06	7.50705e+06	7.14353e+06	8.28273e+06	7542733	1.03047e+07	9.2776e+06	1
FALSE	High	Master Protein	EIF4B	P23588	Eukaryotic translation initiation factor 4B OS=Homo sapiens OX=9606 GN=EIF4B PE=1 SV=2	19	0.834362	0.859	1.349	1.57043	0.356909	0.889289	22.02	29.28	115.2	101	83.3	100.5	7.59	4.65	13.03	1.99	7	High	High	Peak Found	Peak Found	High	High	Peak Found	Peak Found	19	4.55341e+06	3.89551e+06	4.36924e+06	3.85798e+06	3.81708e+06	4.18555e+06	5.13228e+06	4.72822e+06	1
FALSE	High	Master Protein	APP	P05067	Amyloid-beta A4 protein OS=Homo sapiens OX=9606 GN=APP PE=1 SV=3	15	0.760165	0.855	1.236	1.44561	0.368169	0.842366	46.96	43.67	106.2	98.3	65.5	130	3.33	93.59	0.84	57.73	6	High	High	Peak Found	Peak Found	High	High	Peak Found	Peak Found	15	1.74681e+06	1.74426e+06	4.09917e+06	786700	1.48894e+06	1.34123e+06	4.66981e+06	1.75757e+06	1
FALSE	High	Master Protein	RAD50	Q92878	DNA repair protein RAD50 OS=Homo sapiens OX=9606 GN=RAD50 PE=1 SV=1	1	#DIV/0!	0.855	0.01	0.0116959	0.612162	5.51945e-17	20.07		149.4	127.7	122.9		6.7	19.87			1	Peak Found	High	Peak Found	Peak Found	Peak Found	Not Found	Not Found	Not Found	1	196468	170227	206207	146529	206911				1
FALSE	High	Master Protein	PSMA7	O14818	Proteasome subunit alpha type-7 OS=Homo sapiens OX=9606 GN=PSMA7 PE=1 SV=1	123	0.405943	0.853	0.727	0.852286	0.282302	0.749563	18.24	14.61	68.3	54.8	165	111.8	5.36	2.44	0.32	0.04	22	High	High	Peak Found	Peak Found	High	High	Peak Found	Peak Found	123	9.9007e+07	8.74315e+07	8.40669e+07	8.20571e+07	3.09834e+08	2.81164e+08	2.15933e+08	1.93297e+08	1
FALSE	High	Master Protein	HSDL2	Q6YN16	Hydroxysteroid dehydrogenase-like protein 2 OS=Homo sapiens OX=9606 GN=HSDL2 PE=1 SV=1	1	0.917019	0.849	100	117.786	0.342425	5.51945e-17	16.72		152.3	129.3		118.3	15.65	17.68		10.57	1	Peak Found	High	Peak Found	Peak Found	Not Found	Not Found	Peak Found	Peak Found	1	865958	660530	833931	611595			772559	803772	1
FALSE	High	Master Protein	USP14	P54578	Ubiquitin carboxyl-terminal hydrolase 14 OS=Homo sapiens OX=9606 GN=USP14 PE=1 SV=3	40	0.65337	1.048	1.595	1.52195	0.691276	0.977077	27.51	21.9	110.1	88.4	89.3	112.2	4.56	1.54	5.58	6.96	13	High	High	Peak Found	Peak Found	High	High	Peak Found	Peak Found	40	1.30463e+07	1.16525e+07	1.1462e+07	1.0576e+07	1.43242e+07	1.20665e+07	1.69631e+07	1.67667e+07	1
FALSE	High	Master Protein	PSMA2	P25787	Proteasome subunit alpha type-2 OS=Homo sapiens OX=9606 GN=PSMA2 PE=1 SV=2	89	0.370464	0.848	0.68	0.801887	0.271494	0.721674	19.34	28.03	59.1	56.1	159.2	125.5	0.91	4.74	2.61	6.47	17	High	High	Peak Found	Peak Found	High	High	Peak Found	Peak Found	89	4.45074e+07	4.18534e+07	4.535e+07	4.5729e+07	1.56985e+08	1.48479e+08	1.24074e+08	1.21777e+08	1
FALSE	High	Master Protein	HIST1H1C	P16403	Histone H1.2 OS=Homo sapiens OX=9606 GN=HIST1H1C PE=1 SV=2	4	0.694255	0.848	0.759	0.895047	0.260049	0.610585	8.48	4.47	106.9	69.9	140.1	83.1	9.32	2.18	1.09	4.29	2	High	Peak Found	Peak Found	Peak Found	High	High	Peak Found	Peak Found	4	1.27294e+06	1.06268e+06	856871	833270	2.11184e+06	1.89554e+06	1.32098e+06	1.11348e+06	1
FALSE	Medium	Master Protein	PDLIM7	Q9NR12	PDZ and LIM domain protein 7 OS=Homo sapiens OX=9606 GN=PDLIM7 PE=1 SV=1	1	0.686698	0.848	1.216	1.43396	0.538354	0.851953	27.53	30.2	108.3	91.8	90.2	109.7	28.64	15.17	13.48	30.93	1	High	Peak Found	Peak Found	Peak Found	Peak Found	Peak Found	Peak Found	Peak Found	1	224604	322606	234725	274518	339271	255421	309358	432224	1
FALSE	High	Master Protein	PSMB5	P28074	Proteasome subunit beta type-5 OS=Homo sapiens OX=9606 GN=PSMB5 PE=1 SV=3	83	0.391537	0.847	0.708	0.835891	0.271163	0.738812	13.36	13.82	65.7	54.8	163.7	115.9	1.91	1.01	0.4	0.14	15	High	High	Peak Found	Peak Found	High	High	Peak Found	Peak Found	83	6.20661e+07	6.074e+07	5.90738e+07	5.49172e+07	2.09941e+08	1.92467e+08	1.53728e+08	1.3741e+08	1
FALSE	High	Master Protein	PSMB10	P40306	Proteasome subunit beta type-10 OS=Homo sapiens OX=9606 GN=PSMB10 PE=1 SV=1	3	0.258744	0.843	0.561	0.66548	0.503119	0.269145	15.14	7.68	31.3	55.9	85.4	227.4	14.37	89.73	4.78	11.29	2	Peak Found	Peak Found	Peak Found	Peak Found	High	High	Peak Found	Peak Found	3	186517	217857	194725	821162	730675	712656	1.91419e+06	2.01203e+06	1
FALSE	High	Master Protein	HMGA1	P17096	High mobility group protein HMG-I/HMG-Y OS=Homo sapiens OX=9606 GN=HMGA1 PE=1 SV=3	9	0.537863	0.839	0.813	0.969011	0.305189	0.662778	13.74	7.64	86.4	57.2	167.8	88.6	0.89	8.77	3.91	6.57	4	High	High	Peak Found	Peak Found	High	High	Peak Found	Peak Found	9	1.01389e+06	953759	793079	660462	2.55434e+06	2.46077e+06	1.36288e+06	1.33955e+06	1
FALSE	High	Master Protein	LRRC47	Q8N1G4	Leucine-rich repeat-containing protein 47 OS=Homo sapiens OX=9606 GN=LRRC47 PE=1 SV=1	4	1.02148	0.839	1.335	1.59118	0.326253	0.8601	38.32	23.32	167.7	83.9	80	68.3	3.96	20.95	20.61	5.24	4	Peak Found	High	Peak Found	Peak Found	Peak Found	High	Peak Found	Peak Found	4	1.64246e+06	1.65489e+06	813920	1.03439e+06	934227	1.14208e+06	987910	821544	1
FALSE	High	Master Protein		Q3SX14	TREMBL:Q3SX14 (Bos taurus) Similar to Gelsolin	40	#DIV/0!	0.01	1.585	158.5	6.25385e-17	0.924985		25.06	175.7		86.8	137.5				23.57	1	Not Found	Peak Found	Not Found	Not Found	High	High	Peak Found	Peak Found	40		1.03499e+06				656812	994321	1246787	1
FALSE	High	Master Protein	DLD	P09622	Dihydrolipoyl dehydrogenase, mitochondrial OS=Homo sapiens OX=9606 GN=DLD PE=1 SV=2	40	0.991081	1.329	1.567	1.17908	0.980099	0.97123	29.13	39.64	139.3	97.3	82.2	81.2	6.56	6.31	1.1	2.03	12	High	High	Peak Found	Peak Found	High	High	Peak Found	Peak Found	40	2.03224e+07	2.12415e+07	1.58936e+07	16387015	1.67396e+07	1.54975e+07	1.74153e+07	1.51558e+07	1
FALSE	High	Master Protein	LCP1	P13796	Plastin-2 OS=Homo sapiens OX=9606 GN=LCP1 PE=1 SV=6	22	2.37924	0.835	0.32	0.383234	0.366603	0.0492448	0	22.79	133.6	111.5	117.3	37.5			25.12	22.5	1	Not Found	Peak Found	Not Found	Peak Found	High	Peak Found	Peak Found	Peak Found	22		561274		518562	831092	529059	195073	240833	1
FALSE	High	Master Protein	DSP	P15924	Desmoplakin OS=Homo sapiens OX=9606 GN=DSP PE=1 SV=3	61	0.543044	0.829	0.882	1.06393	0.291838	0.823661	60.75	86.62	64.8	49.4	210.6	75.2	22.2	6.81	16.42	4.03	34	High	High	Peak Found	Peak Found	High	High	Peak Found	Peak Found	61	6.03985e+06	4.1923e+06	4.19059e+06	4.35138e+06	2.53e+07	1.82644e+07	8.52069e+06	7.20912e+06	1
FALSE	High	Master Protein	STAM	Q92783	Signal transducing adapter molecule 1 OS=Homo sapiens OX=9606 GN=STAM PE=1 SV=3	7	0.906112	0.829	1.493	1.80097	0.291838	0.902534	28.99	25.6	141.2	103.2	61.3	94.4	5.41	0.95	11.18	0.6	3	High	High	Peak Found	Peak Found	High	Peak Found	Peak Found	Peak Found	7	3.24391e+06	2.86263e+06	2.56825e+06	2.38945e+06	1.6815e+06	1.79588e+06	2.87472e+06	2.59668e+06	1
FALSE	High	Master Protein	AGT	Q3SZH5	TREMBL:Q3SZH5 (Bos taurus) Similar to Angiotensinogen	6	#DIV/0!	0.825	0.01	0.0121212	0.264377	5.51945e-17	68.05		225.7	68.2	106.2		13.35		10.97		3	High	High	Not Found	Peak Found	High	Peak Found	Not Found	Not Found	6	1.46272e+06	1.15307e+06		423717	777633	828021			1
FALSE	High	Master Protein	RELA	Q04206	Transcription factor p65 OS=Homo sapiens OX=9606 GN=RELA PE=1 SV=2	5	2.18414	0.825	0.219	0.265455	0.255248	0.00667678	11.13	42.63	156	110.5	91.3	42.1	9.69	23.04	14.01	6.1	2	High	High	Peak Found	Peak Found	Peak Found	Peak Found	Peak Found	Peak Found	5	1.90338e+06	2.07995e+06	1.36986e+06	1.79454e+06	1.76954e+06	1.32219e+06	795362	653444	1
FALSE	High	Master Protein	P4HA1	P13674	Prolyl 4-hydroxylase subunit alpha-1 OS=Homo sapiens OX=9606 GN=P4HA1 PE=1 SV=2	34	0.482946	0.824	1.305	1.58374	0.282698	0.924985	24.71	40.51	102.1	73.2	99	125.7	2.24	1.17	8.9	1.71	12	High	High	Peak Found	Peak Found	High	High	Peak Found	Peak Found	34	7.28369e+06	6.72252e+06	5.79733e+06	5.37685e+06	9.93906e+06	7.98713e+06	1.20656e+07	1.10719e+07	1
FALSE	High	Master Protein	CFI	Q32PI4	TREMBL:Q32PI4 (Bos taurus) Similar to complement factor I	1	0.201707	0.821	5.067	6.17174	0.574627	0.662108	7.53	44.84	68.6	56.3	45.3	229.8	5.81	7.48	44.55	13.11	1	Peak Found	Peak Found	Peak Found	Peak Found	High	Peak Found	Peak Found	Peak Found	1	132555	137093	133658	113378	88492.3	154853	702363	522359	1
FALSE	High	Master Protein	PSMB6	P28072	Proteasome subunit beta type-6 OS=Homo sapiens OX=9606 GN=PSMB6 PE=1 SV=4	59	0.374666	0.813	0.695	0.854859	0.199509	0.731772	6.95	14.6	64.8	50.7	172.2	112.3	7.88	4.02	0.75	2.36	10	High	High	Peak Found	Peak Found	High	High	Peak Found	Peak Found	59	4.01388e+07	3.42007e+07	3.41757e+07	3.04465e+07	1.36268e+08	1.22894e+08	8.95477e+07	8.29315e+07	1
FALSE	High	Master Protein	CSDA; YBX3	P16989	Y-box-binding protein 3 OS=Homo sapiens OX=9606 GN=YBX3 PE=1 SV=4	31	1.14699	0.809	0.351	0.433869	0.444455	0.0710122	27.29	17.15	90	81.6	170.2	58.3	3.12	18.01	3.64	18.36	3	High	Peak Found	Peak Found	Peak Found	High	High	Peak Found	Peak Found	31	305215	278201	266353	324482	778258	673819	304841	210278	1
FALSE	High	Master Protein	PPP1R12A	O14974	Protein phosphatase 1 regulatory subunit 12A OS=Homo sapiens OX=9606 GN=PPP1R12A PE=1 SV=1	7	0.289135	0.803	2.676	3.3325	0.194162	0.931712	26.46	68.79	136.4	35	86.8	141.8	1.58	97.73	54.03	9.18	4	High	High	Peak Found	Peak Found	High	High	Peak Found	Peak Found	7	1.55737e+06	1.45075e+06	1.03368e+06	178085	1.96685e+06	801612	2.07468e+06	2.11632e+06	1
FALSE	High	Master Protein	FTL	P02792	Ferritin light chain OS=Homo sapiens OX=9606 GN=FTL PE=1 SV=2	47	0.687391	0.801	0.912	1.13858	0.179892	0.828732	24.79	19.4	97.3	81.1	123.7	97.9	1.04	1.63	4.95	10.32	9	High	High	Peak Found	Peak Found	High	High	Peak Found	Peak Found	47	1.95075e+07	1.88587e+07	1.85292e+07	1.70751e+07	3.47676e+07	2.95494e+07	2.54318e+07	2.63645e+07	1
FALSE	High	Master Protein	DCPS	Q96C86	m7GpppX diphosphatase OS=Homo sapiens OX=9606 GN=DCPS PE=1 SV=2	9	0.497838	0.801	0.734	0.916355	0.280204	0.591823	9.91	24.14	66.9	54.8	192.8	85.5	28.37	12.3	5.1	58.49	5	High	Peak Found	Peak Found	Peak Found	High	High	Peak Found	Peak Found	9	807826	512373	658959	521910	2.4615e+06	2.41156e+06	750860	1.62113e+06	1
FALSE	High	Master Protein	BICD2	Q8TD16	Protein bicaudal D homolog 2 OS=Homo sapiens OX=9606 GN=BICD2 PE=1 SV=1	1	1.05879	0.801	100	124.844	0.512207	5.51945e-17	12.8		164.6	131.9		103.4	12.45	3.36		10.36	1	Peak Found	High	Peak Found	Peak Found	Not Found	Not Found	Peak Found	Peak Found	1	232608	264381	233105	209616			205252	212887	1
FALSE	High	Master Protein	PSMB3	P49720	Proteasome subunit beta type-3 OS=Homo sapiens OX=9606 GN=PSMB3 PE=1 SV=2	83	0.412634	0.796	0.665	0.835427	0.171858	0.710113	17.52	16.05	67.5	55.3	166	111.1	0.88	1.89	0.46	0.37	15	High	High	Peak Found	Peak Found	High	High	Peak Found	Peak Found	83	5.57004e+07	5.24039e+07	5.14068e+07	4.71957e+07	1.82226e+08	1.67193e+08	1.25741e+08	1.13217e+08	1
FALSE	High	Master Protein	UBQLN2	Q9UHD9	Ubiquilin-2 OS=Homo sapiens OX=9606 GN=UBQLN2 PE=1 SV=2	26	0.832057	0.793	0.517	0.651955	0.383403	0.213383	12.24	10.64	154.2	27.7	190.6	27.5	4.04	4.31	14.37	10.53	3	High	High	Peak Found	Peak Found	High	High	Peak Found	Peak Found	26	667761	600798	134608	119420	1.19279e+06	886632	172338	132963	1
FALSE	High	Master Protein	PPM1G	O15355	Protein phosphatase 1G OS=Homo sapiens OX=9606 GN=PPM1G PE=1 SV=1	36	0.458652	0.792	1.327	1.67551	0.184465	0.925354	31.09	47.84	107.7	65.8	105.4	121.1	7.73	30.78	1.76	3.7	12	High	High	Peak Found	Peak Found	High	High	Peak Found	Peak Found	36	9.17353e+06	7.833e+06	4.75486e+06	6.97857e+06	1.12691e+07	1.05317e+07	1.31611e+07	1.24213e+07	1
FALSE	High	Master Protein	LSM4	Q9Y4Z0	U6 snRNA-associated Sm-like protein LSm4 OS=Homo sapiens OX=9606 GN=LSM4 PE=1 SV=1	15	0.403222	0.792	0.626	0.790404	0.236119	0.65996	16.67	19.47	181.7	32.2	119.8	66.3	100.45	16.75	16.35	2.96	4	High	High	Peak Found	Peak Found	High	High	Peak Found	Peak Found	15	2.50281e+07	4.03855e+06	1.8128e+06	2.16868e+06	1.02401e+07	7.3996e+06	5.31162e+06	4.56252e+06	1
FALSE	High	Master Protein	DAZAP1	Q96EP5	DAZ-associated protein 1 OS=Homo sapiens OX=9606 GN=DAZAP1 PE=1 SV=1	1	#DIV/0!	0.791	0.01	0.0126422	0.316486	5.51945e-17	3.51		194.9	154.1	51		3.4	2.08	10.44		1	Peak Found	High	Peak Found	Peak Found	Peak Found	Peak Found	Not Found	Not Found	1	514214	513990	472707	432828	199369	156738			1
FALSE	High	Master Protein	YWHAH	Q04917	14-3-3 protein eta OS=Homo sapiens OX=9606 GN=YWHAH PE=1 SV=4	51	0.80637	1.272	1.559	1.22563	0.947759	0.961887	19.78	26.86	97.6	114.3	70.6	117.5	3.87	0.97	18	0.18	7	High	High	Peak Found	Peak Found	High	High	Peak Found	Peak Found	51	6.03776e+06	5.44504e+06	7.75085e+06	7.20869e+06	5.02316e+06	5.9145e+06	9.77457e+06	8.77714e+06	1
FALSE	High	Master Protein	MIER1	Q8N108	Mesoderm induction early response protein 1 OS=Homo sapiens OX=9606 GN=MIER1 PE=1 SV=2	3	0.701491	0.789	1.406	1.782	0.529889	0.919934	20.23	23.7	117.7	92.9	78.7	110.7	7.39	20.13	7.07	23.44	1	High	Peak Found	Peak Found	Peak Found	High	High	Peak Found	Peak Found	3	127249	134596	136479	96627.7	126600	104415	147589	184712	1
FALSE	High	Master Protein	GYG1	P46976	Glycogenin-1 OS=Homo sapiens OX=9606 GN=GYG1 PE=1 SV=4	8	1.05208	0.788	0.416	0.527919	0.218066	0.14185	14.68	16.08	108	69.4	169.3	53.3	6.54	41.65	6.05	41.37	4	High	High	Peak Found	Peak Found	High	High	Peak Found	Peak Found	8	2.02235e+06	2.11323e+06	1.12244e+06	1.94223e+06	4.65356e+06	3.89378e+06	1.9547e+06	958278	1
FALSE	High	Master Protein	MT1X	P80297	Metallothionein-1X OS=Homo sapiens OX=9606 GN=MT1X PE=1 SV=1	1	1.2334	0.788	0.56	0.71066	0.538354	0.461108	9.73	21.7	125.6	98.9	112.5	63	5.26	9.61	20.48		1	High	Peak Found	Peak Found	Peak Found	Peak Found	Peak Found	Peak Found	Not Found	1	97334.5	99890.9	83093.7	89779.3	140638	95763.1	70079.7		1
FALSE	High	Master Protein	ANXA2	P07355	Annexin A2 OS=Homo sapiens OX=9606 GN=ANXA2 PE=1 SV=2	156	1.60441	1.455	1.556	1.06942	0.950822	0.967951	13.51	18.61	109.8	156.3	53.2	80.7	1.42	1.89	1.27	0.27	33	High	High	Peak Found	Peak Found	High	High	Peak Found	Peak Found	156	2.47144e+08	2.40194e+08	392199550	3.79835e+08	1.63984e+08	1.46824e+08	2.53375e+08	2.27818e+08	1
FALSE	High	Master Protein	PSMB7	Q99436	Proteasome subunit beta type-7 OS=Homo sapiens OX=9606 GN=PSMB7 PE=1 SV=1	57	0.448673	0.783	0.572	0.730524	0.15081	0.628202	21.45	26.34	63	57	174.5	105.5	23.77	16.02	1.71	0.58	9	High	High	Peak Found	Peak Found	High	High	Peak Found	Peak Found	57	1.45274e+07	1.94322e+07	1.55425e+07	1.84009e+07	6.48432e+07	5.76906e+07	4.00639e+07	3.5589e+07	1
FALSE	High	Master Protein	MGEA5	O60502	Protein O-GlcNAcase OS=Homo sapiens OX=9606 GN=MGEA5 PE=1 SV=2	3	0.96438	0.778	1.574	2.02314	0.206846	0.916934	15.67	6.69	130.3	116.8	48.5	104.3	3.61	34.57	2.91	5.26	2	High	High	Peak Found	Peak Found	Peak Found	High	Peak Found	Peak Found	3	800037	724224	1.00259e+06	574020	381986	362835	832038	802803	1
FALSE	High	Master Protein	PSMB1	P20618	Proteasome subunit beta type-1 OS=Homo sapiens OX=9606 GN=PSMB1 PE=1 SV=2	84	0.371078	0.778	0.645	0.829049	0.143844	0.702797	20.4	14.16	67.8	45.1	186.8	100.3	0.91	4.07	2.26	3.99	16	High	High	Peak Found	Peak Found	High	High	Peak Found	Peak Found	84	5.47983e+07	5.288e+07	3.98303e+07	3.97847e+07	2.07435e+08	1.83147e+08	1.16192e+08	9.83579e+07	1
FALSE	High	Master Protein	FKBP9	O95302	Peptidyl-prolyl cis-trans isomerase FKBP9 OS=Homo sapiens OX=9606 GN=FKBP9 PE=1 SV=2	96	0.657587	0.776	0.961	1.2384	0.141316	0.835948	19.94	25.53	109.5	75.5	119.9	95.1	12.33	2.15	0.94	1.54	21	High	High	Peak Found	Peak Found	High	High	Peak Found	Peak Found	96	3.42055e+07	2.73581e+07	2.38031e+07	2.31387e+07	4.5799e+07	4.23057e+07	3.72695e+07	3.41153e+07	1
FALSE	High	Master Protein	HSPA8	P11142	Heat shock cognate 71 kDa protein OS=Homo sapiens OX=9606 GN=HSPA8 PE=1 SV=1	345	0.829231	1.251	1.554	1.24221	0.934002	0.967951	16.98	15.37	95	116.2	72.7	116.2	1	0.88	0.7	1.33	42	High	High	Peak Found	Peak Found	High	High	Peak Found	Peak Found	345	5.39253e+08	5.06462e+08	7.3704e+08	6.86371e+08	5.47397e+08	5.03957e+08	8.97455e+08	8.19087e+08	1
FALSE	High	Master Protein	PSMB4	P28070	Proteasome subunit beta type-4 OS=Homo sapiens OX=9606 GN=PSMB4 PE=1 SV=4	60	0.349913	0.772	0.679	0.879534	0.135471	0.720931	14.42	11.68	63.6	49	171.7	115.7	0.63	0.34	3.87	4.3	8	High	High	Peak Found	Peak Found	High	High	Peak Found	Peak Found	60	3.48197e+07	3.28763e+07	2.98012e+07	2.82359e+07	1.29286e+08	1.11564e+08	9.00068e+07	7.58547e+07	1
FALSE	High	Master Protein	ADD3	Q9UEY8	Gamma-adducin OS=Homo sapiens OX=9606 GN=ADD3 PE=1 SV=1	4	1.29676	0.769	1.089	1.41612	0.219407	0.81449	48.34	9.62	137.6	134.7	53.3	74.3	57.88	13.77	9.16	66.09	3	Peak Found	High	Peak Found	Peak Found	High	High	Peak Found	Peak Found	4	453799	1.03139e+06	695563	797428	389269	311661	868816	282509	1
FALSE	High	Master Protein	PSMB2	P49721	Proteasome subunit beta type-2 OS=Homo sapiens OX=9606 GN=PSMB2 PE=1 SV=1	58	0.524327	0.769	0.599	0.778934	0.130054	0.668896	22.38	20.37	89.3	58	160.9	91.8	5.07	7.41	3.71	4.3	13	High	High	Peak Found	Peak Found	High	High	Peak Found	Peak Found	58	6.49873e+07	5.76217e+07	4.80352e+07	4.07841e+07	1.55831e+08	1.34776e+08	9.19208e+07	7.74761e+07	1
FALSE	High	Master Protein	SEC61B	P60468	Protein transport protein Sec61 subunit beta OS=Homo sapiens OX=9606 GN=SEC61B PE=1 SV=2	2	0.735307	0.768	1.126	1.46615	0.507032	0.8601	4.74	28.71	118.1	90.7	89.9	101.3		4.52	13.46	29.46	1	Peak Found	Not Found	Peak Found	Peak Found	High	High	Peak Found	Peak Found	2	119086		105579	93391.2	110635	122058	114316	156280	1
FALSE	High	Master Protein	YAP1	P46937	Transcriptional coactivator YAP1 OS=Homo sapiens OX=9606 GN=YAP1 PE=1 SV=2	2	1.14807	0.768	0.41	0.533854	0.468971	0.161296	6.65	16.25	149.5	41.9	178.4	30.2	3.97	3.31	13.62	16.81	2	Peak Found	High	Peak Found	Peak Found	High	Peak Found	Peak Found	Peak Found	2	257993	232350	76716.1	75811.6	364867	403449	62158.4	70697.9	1
FALSE	High	Master Protein	SCFD1	Q8WVM8	Sec1 family domain-containing protein 1 OS=Homo sapiens OX=9606 GN=SCFD1 PE=1 SV=4	3	#DIV/0!	0.764		#VALUE!	0.230364		12.69		300.6	99.4			24.18				3	Peak Found	High	Not Found	Peak Found	Not Found	Not Found	Not Found	Not Found	3	665076	894829		275674					1
FALSE	High	Master Protein	ANP32A	P39687	Acidic leucine-rich nuclear phosphoprotein 32 family member A OS=Homo sapiens OX=9606 GN=ANP32A PE=1 SV=1	24	1.04458	1.465	1.552	1.05939	0.94437	0.967951	19.34	15.95	92.3	130.2	74.5	103	18.08	0.02	4.86	5.43	6	High	High	Peak Found	Peak Found	High	High	Peak Found	Peak Found	24	2.11075e+07	1.55492e+07	2.92806e+07	2.76039e+07	2.08088e+07	1.77073e+07	2.9768e+07	2.46889e+07	1
FALSE	High	Master Protein	PSME1	Q06323	Proteasome activator complex subunit 1 OS=Homo sapiens OX=9606 GN=PSME1 PE=1 SV=1	66	0.618176	0.757	0.856	1.13078	0.113959	0.819001	39.06	28.42	90	86.3	108.1	115.5	0.02	2.52	2.83	2.84	16	High	High	Peak Found	Peak Found	High	High	Peak Found	Peak Found	66	5.7363e+07	5.46272e+07	6.03987e+07	5.90237e+07	9.43547e+07	8.26383e+07	1.03839e+08	8.93457e+07	1
FALSE	High	Master Protein	RPL10L	Q96L21	60S ribosomal protein L10-like OS=Homo sapiens OX=9606 GN=RPL10L PE=1 SV=3	8	0.959489	0.755	100	132.45	0.328083	5.51945e-17	29.1		166.1	125.4		108.4	27.39	0.83		11.63	1	High	High	Peak Found	Peak Found	Not Found	Not Found	Peak Found	Peak Found	8	342537	483088	353904	329836			346559	366049	1
FALSE	High	Master Protein	GRB2	P62993	Growth factor receptor-bound protein 2 OS=Homo sapiens OX=9606 GN=GRB2 PE=1 SV=1	3	0.452226	0.752	1.486	1.97606	0.222866	0.903869	7.26	7.12	154.5	43.5	122.7	79.3	0.58	7.06	3.05	7.09	2	Peak Found	Peak Found	Peak Found	Peak Found	High	High	Peak Found	Peak Found	3	774177	731464	230688	240386	804621	765797	575466	466212	1
FALSE	High	Master Protein	CTSC	P53634	Dipeptidyl peptidase 1 OS=Homo sapiens OX=9606 GN=CTSC PE=1 SV=2	15	0.924907	0.746	0.78	1.04558	0.16735	0.687469	21.08	13.95	125.4	83.9	115.7	75.1	9.54	5.85	6.12	4.52	7	High	High	Peak Found	Peak Found	High	High	Peak Found	Peak Found	15	5.00616e+06	4.16638e+06	3.64712e+06	3.16583e+06	5.55391e+06	5.52055e+06	4.00286e+06	3.36322e+06	1
FALSE	High	Master Protein	APMAP	Q9HDC9	Adipocyte plasma membrane-associated protein OS=Homo sapiens OX=9606 GN=APMAP PE=1 SV=2	23	0.812442	0.743	0.906	1.21938	0.155449	0.829578	23.93	22.37	112.4	83.5	119	85.2	5.48	7.95	0.23	1.27	7	High	High	Peak Found	Peak Found	High	High	Peak Found	Peak Found	23	7.16544e+06	6.31658e+06	5.4132e+06	5.7127e+06	9.78381e+06	8.94763e+06	7.16277e+06	6.53163e+06	1
FALSE	High	Master Protein	GOLGB1	Q14789	Golgin subfamily B member 1 OS=Homo sapiens OX=9606 GN=GOLGB1 PE=1 SV=2	6	0.492902	0.737	1.071	1.45319	0.157409	0.76863	13.3	12.74	260.5	20.3	85.4	33.8	7.3	13.14	12.54	12.38	3	High	High	Peak Found	Peak Found	Peak Found	Peak Found	Peak Found	Peak Found	6	3.49279e+06	3.00046e+06	263038	298832	1.5952e+06	1.21715e+06	650838	489082	1
FALSE	High	Master Protein	SLC44A2	Q8IWA5	Choline transporter-like protein 2 OS=Homo sapiens OX=9606 GN=SLC44A2 PE=1 SV=3	17	0.496665	0.733	0.896	1.22237	0.137439	0.70611	19.84	18.4	93.2	61.9	140.4	104.6	0.36	23.9	7.18	9.07	5	High	High	Peak Found	Peak Found	High	High	Peak Found	Peak Found	17	1.78829e+06	1.71227e+06	1.57874e+06	1.05825e+06	3.81731e+06	3.14322e+06	2.96995e+06	2.33945e+06	1
FALSE	Medium	Master Protein	CFH	Q28085	SWISS-PROT:Q28085 (Bos taurus) Complement factor H precursor	1	0.820143	0.727	1.119	1.5392	0.235899	0.823661	6.05	16.57	128.4	93.3	84.1	94.2	5.97	5.06	16.27	5.04	1	High	Peak Found	Peak Found	Peak Found	Peak Found	Peak Found	Peak Found	Peak Found	1	447510	463907	393042	345032	460942	333460	490699	409235	1
FALSE	Medium	Master Protein	APOM	O95445	Apolipoprotein M OS=Homo sapiens OX=9606 GN=APOM PE=1 SV=2	1	0.790818	0.723	0.588	0.813278	0.307533	0.365908	17.58	7.06	109.1	78.8	133.6	78.5	2.37	16.93	6.72		1	High	Peak Found	Peak Found	Peak Found	Peak Found	Peak Found	Peak Found	Not Found	1	277347	273227	202041	242326	442226	443338	280954		1
FALSE	High	Master Protein	MLLT4; AFDN	P55196	Afadin OS=Homo sapiens OX=9606 GN=AFDN PE=1 SV=3	1	0.742731	0.717	1.031	1.43794	0.41041	0.828732	14.55	5.02	121.1	86.9	94.5	97.4	15.26	14.22	1.1	4.82	1	Peak Found	High	Peak Found	Peak Found	Peak Found	Peak Found	Peak Found	Peak Found	1	124524	95511.5	99113.7	76383.3	117994	105895	128653	107633	1
FALSE	High	Master Protein	CSTF2	P33240	Cleavage stimulation factor subunit 2 OS=Homo sapiens OX=9606 GN=CSTF2 PE=1 SV=1	6	1.33686	0.715	0.284	0.397203	0.0868297	0.0229267	21.53	11.26	132.5	88.4	124.4	54.7	2.75	6.36	4.92	3.42	3	High	High	Peak Found	Peak Found	Peak Found	High	Peak Found	Peak Found	6	1.38736e+06	1.27118e+06	970822	1.00173e+06	1.65654e+06	1.61886e+06	796123	679388	1
FALSE	High	Master Protein	NUTF2	P61970	Nuclear transport factor 2 OS=Homo sapiens OX=9606 GN=NUTF2 PE=1 SV=1	3	0.899608	0.714	1.61	2.2549	0.114059	0.924093	14.74	25.72	103.4	127.2	52.5	116.8	10.21	12.89	3.76	13.19	3	Peak Found	High	Peak Found	Peak Found	High	Peak Found	Peak Found	Peak Found	3	750685	618831	1.05255e+06	826653	489122	422728	1.19854e+06	890370	1
FALSE	High	Master Protein	SOD3	P08294	Extracellular superoxide dismutase [Cu-Zn] OS=Homo sapiens OX=9606 GN=SOD3 PE=1 SV=2	1	0.878445	0.713	0.54	0.757363	0.218261	0.218362	8.12	0.87	110.1	78.6	137.2	74.1	3.65	7.94		0.83	1	Peak Found	Peak Found	Peak Found	Peak Found	High	Not Found	Peak Found	Peak Found	1	476582	431133	350187	369472	776949		434575	384667	1
FALSE	High	Master Protein	APOA1	P15497	SWISS-PROT:P15497 (Bos taurus) Apolipoprotein A-I precursor	45	0.933833	0.712	0.366	0.514045	0.0655353	0.275946	57.72	127.26	92	61.4	192	54.6	0.16	5.49	2.31	0.59	16	High	High	Peak Found	Peak Found	High	High	Peak Found	Peak Found	45	2.15095e+07	2.04452e+07	1.66802e+07	1.4553e+07	6.12077e+07	5.39995e+07	1.77136e+07	1.57326e+07	1
FALSE	High	Master Protein	SUGT1	Q9Y2Z0	Protein SGT1 homolog OS=Homo sapiens OX=9606 GN=SUGT1 PE=1 SV=3	19	1.16491	0.708	1.091	1.54096	0.104284	0.803746	27.86	17.03	134.9	103.4	87.9	73.8	30.51	21.16	2.78	4.88	9	High	High	Peak Found	Peak Found	High	High	Peak Found	Peak Found	19	3.32709e+06	4.91311e+06	3.052e+06	3890671	3.55518e+06	3.37041e+06	3.24624e+06	2.71357e+06	1
FALSE	High	Master Protein	ENPP1	P22413	Ectonucleotide pyrophosphatase/phosphodiesterase family member 1 OS=Homo sapiens OX=9606 GN=ENPP1 PE=1 SV=2	13	1.11008	0.705	1.106	1.56879	0.0892078	0.817814	57.44	8.57	96.7	114.5	102.3	86.5	0.84	28.18	20.51	20.28	8	High	High	Peak Found	Peak Found	High	High	Peak Found	Peak Found	13	1.88907e+06	1.82118e+06	2.05627e+06	2.90404e+06	2.33213e+06	2.84705e+06	2.03519e+06	2.43324e+06	1
FALSE	High	Master Protein		REFSEQ:XP_585019	(Bos taurus) similar to afamin	3	1.41516	0.7	0.604	0.862857	0.274191	0.391446	38.04	28.94	107.1	59.5	198.6	34.8	63.6		5.15	27.7	2	High	Peak Found	Peak Found	Not Found	High	Peak Found	Peak Found	Peak Found	3	496234	179434	189913		789658	669257	167511	100887	1
FALSE	High	Master Protein	RGS10	O43665	Regulator of G-protein signaling 10 OS=Homo sapiens OX=9606 GN=RGS10 PE=1 SV=2	1	0.805516	0.7	1.253	1.79	0.245357	0.862415	21.88	67.77	139.4	97.6	72.3	90.6	13.14	22.61	1.84	59.42	1	High	Peak Found	Peak Found	Peak Found	Peak Found	Peak Found	Peak Found	Peak Found	1	471177	372552	394888	269692	295133	276099	604131	220905	1
FALSE	High	Master Protein		Q3ZBS7	TREMBL:Q3ZBS7 (Bos taurus) Vitronectin	15	9.10897	0.698		#VALUE!	0.11214		61.96		215.1	20.5	162.5	1.9	6.44	25.19	5.57	21.63	6	High	High	Peak Found	Peak Found	High	High	Peak Found	Peak Found	15	5.57111e+06	4.84491e+06	678866	446573	5.61826e+06	4.73304e+06	74519.3	49033.6	1
FALSE	Medium	Master Protein	ZNF732	B4DXR9	Zinc finger protein 732 OS=Homo sapiens OX=9606 GN=ZNF732 PE=2 SV=1	1	4.20779	0.697	100	143.472	0.33239	5.51945e-17	18.54		217	151.3		31.7	3.73	18.01			1	High	Peak Found	Peak Found	Peak Found	Not Found	Not Found	Not Found	Peak Found	1	188150	170017	125649	153054				33117.4	1
FALSE	High	Master Protein	EEF1B2	P24534	Elongation factor 1-beta OS=Homo sapiens OX=9606 GN=EEF1B2 PE=1 SV=3	48	1.06431	1.425	1.541	1.0814	0.96663	0.965716	15.22	24.6	100.5	130.9	66.8	101.9	5.48	0.14	2.67	0.16	8	High	High	Peak Found	Peak Found	High	High	Peak Found	Peak Found	48	3.7529e+07	3.30855e+07	5.26148e+07	4.95153e+07	3.28484e+07	2.88325e+07	5.05649e+07	4.53944e+07	1
FALSE	Medium	Master Protein	CYP51A1	Q16850	Lanosterol 14-alpha demethylase OS=Homo sapiens OX=9606 GN=CYP51A1 PE=1 SV=3	3	0.58917	0.693	1.571	2.26696	0.360263	0.947921	8.15	6.91	121.9	84.5	75.3	118.3	6.52	8.13	4.43	6.79	1	High	High	Peak Found	Peak Found	Peak Found	High	Peak Found	Peak Found	3	125215	108773	87443.8	92510.6	102358	87628.6	168414	137023	1
FALSE	High	Master Protein		Q2UVX4	SWISS-PROT:Q2UVX4 (Bos taurus) Complement C3 precursor	29	0.543032	0.69	0.46	0.666667	0.0988161	0.24822	94.31	109.59	161.5	37.3	144.1	57	13.57	10.73	24.54	3.05	15	High	High	Peak Found	Peak Found	High	High	Peak Found	Peak Found	29	5.24332e+06	6.05522e+06	1.38186e+06	1.51703e+06	8.24038e+06	5.28994e+06	2.75866e+06	2.5797e+06	1
FALSE	High	Master Protein	PSMB8	P28062	Proteasome subunit beta type-8 OS=Homo sapiens OX=9606 GN=PSMB8 PE=1 SV=3	32	0.296204	0.689	0.627	0.910015	0.0887707	0.696412	33.36	19.28	67.6	31.3	213.7	87.5	10.97	6.68	5.7	4.35	11	High	High	Peak Found	Peak Found	High	High	Peak Found	Peak Found	32	8.58882e+06	7.00396e+06	3.91995e+06	4.06271e+06	3.51228e+07	2.95334e+07	1.38024e+07	1.31475e+07	1
FALSE	High	Master Protein	GC	Q3MHN5	SWISS-PROT:Q3MHN5 (Bos taurus) Vitamin D-binding protein precursor	62	0.529506	0.689	0.168	0.243832	0.0853441	0.0299099	57.38	81.46	115.7	7.7	265.2	11.5	5.21	15.17	2.87	36.2	1	Not Found	Not Found	Not Found	Not Found	Not Found	High	Not Found	Not Found	62	1.32455e+07	1.17216e+07	848621	992561	4.01038e+07	3.5103e+07	2.27176e+06	1.2054e+06	1
FALSE	High	Master Protein	PTPN1	P18031	Tyrosine-protein phosphatase non-receptor type 1 OS=Homo sapiens OX=9606 GN=PTPN1 PE=1 SV=1	7	0.719875	0.686	1.304	1.90087	0.0880742	0.876775	78.06	27.27	61.4	150.2	15.7	172.7	56.18	4.6	23.85	0.62	4	High	High	Peak Found	Peak Found	High	Peak Found	Peak Found	Peak Found	7	1.42061e+06	3.13704e+06	5.72367e+06	5.75997e+06	625802	801844	8.38042e+06	7.57185e+06	1
FALSE	High	Master Protein	TIPRL	O75663	TIP41-like protein OS=Homo sapiens OX=9606 GN=TIPRL PE=1 SV=2	17	1.10036	0.679	1.199	1.76583	0.0743323	0.835948	40.12	34.55	186.6	72.3	87	54	9.42	1.9	11.39	27.07	9	High	High	Peak Found	Peak Found	High	High	Peak Found	Peak Found	17	8.11486e+06	6.76517e+06	3.33392e+06	3.06043e+06	5.15245e+06	3.99671e+06	2.50518e+06	3.30597e+06	1
FALSE	High	Master Protein	JUP	P14923	Junction plakoglobin OS=Homo sapiens OX=9606 GN=JUP PE=1 SV=3	23	0.226115	0.677	0.323	0.477105	0.0701086	0.199857	92.33	124.44	88.2	30.4	170.1	111.4	1.72	1.41	2.46	0.35	9	High	High	Peak Found	Peak Found	High	High	Peak Found	Peak Found	23	3.50035e+06	3.41646e+06	1.35234e+06	1.30092e+06	9.33933e+06	8.22179e+06	6.17564e+06	5.55846e+06	1
FALSE	High	Master Protein	MAGOH	P61326	Protein mago nashi homolog OS=Homo sapiens OX=9606 GN=MAGOH PE=1 SV=1	14	1.11548	1.279	1.534	1.19937	0.934002	0.921734	14.59	50.13	95.3	137.4	64.8	102.5	10.06	9.75	18.4	2.14	5	High	High	Peak Found	Peak Found	High	High	Peak Found	Peak Found	14	4.00343e+06	3.30728e+06	6.43609e+06	5.28619e+06	2.98656e+06	3.53689e+06	5.4644e+06	5044351	1
FALSE	High	Master Protein	PRKAA1	Q13131	5'-AMP-activated protein kinase catalytic subunit alpha-1 OS=Homo sapiens OX=9606 GN=PRKAA1 PE=1 SV=4	1	0.797082	0.674	1.097	1.6276	0.326879	0.845455	18.2	0	135.1	91.1	82.9	90.9	13.78	18.97			1	High	Peak Found	Peak Found	Peak Found	Peak Found	Not Found	Peak Found	Not Found	1	149818	117369	117197	84365.9	111865		126438		1
FALSE	High	Master Protein	DHPS	P49366	Deoxyhypusine synthase OS=Homo sapiens OX=9606 GN=DHPS PE=1 SV=1	31	0.45686	0.668	0.697	1.04341	0.0659289	0.732839	33.39	17.38	86	51.6	163.1	99.3	1.84	43.67	2.27	11.84	12	High	High	Peak Found	Peak Found	High	High	Peak Found	Peak Found	31	7.99507e+06	7.81727e+06	7.46911e+06	3.71953e+06	2.09434e+07	1.84879e+07	1.18926e+07	1.25978e+07	1
FALSE	High	Master Protein	NIF3L1	Q9GZT8	NIF3-like protein 1 OS=Homo sapiens OX=9606 GN=NIF3L1 PE=1 SV=2	28	0.414141	0.661	0.613	0.927383	0.0544388	0.687469	32.91	26.1	67.4	53.9	171	107.7	4.73	2.1	1.1	0.19	10	High	High	Peak Found	Peak Found	High	High	Peak Found	Peak Found	28	4.99253e+06	5.08511e+06	4.54288e+06	4.41266e+06	1.74401e+07	1.6146e+07	1.13932e+07	1.02312e+07	1
FALSE	High	Master Protein	TACC1	O75410	Transforming acidic coiled-coil-containing protein 1 OS=Homo sapiens OX=9606 GN=TACC1 PE=1 SV=2	2	0.291481	0.653	5.643	8.64165	0.0986327	0.470739	11.56	3.55	117.8	64.8	32.8	184.6	12.36	9.14	10.17	6.46	2	High	Peak Found	Peak Found	Peak Found	Peak Found	High	Peak Found	Peak Found	2	570252	647283	359048	385363	216523	227953	1.28895e+06	1.26494e+06	1
FALSE	High	Master Protein	AZGP1	P25311	Zinc-alpha-2-glycoprotein OS=Homo sapiens OX=9606 GN=AZGP1 PE=1 SV=2	1	0.769049	0.647	0.89	1.37558	0.23311	0.741167	17.9	18.63	127.2	82.4	100.7	89.6	3.25	17.34	1.91	17.87	1	Peak Found	Peak Found	Peak Found	Peak Found	High	Peak Found	Peak Found	Peak Found	1	263692	263000	220924	162818	290719	257953	231577	267405	1
FALSE	High	Master Protein		P02777	SWISS-PROT:P02777 (Bos taurus) similar to Platelet factor 4	1	0.998504	0.639	0.561	0.877934	0.169127	0.375596	31.09	19.13	126.6	80.9	123.3	69.1	35.56	29.86	20.12	15.16	1	Peak Found	Peak Found	Peak Found	Peak Found	High	Peak Found	Peak Found	Peak Found	1	232663	370560	266391	163605	453916	310707	204020	226620	1
FALSE	High	Master Protein	RBBP7	Q16576	Histone-binding protein RBBP7 OS=Homo sapiens OX=9606 GN=RBBP7 PE=1 SV=1	28	1.08644	0.784	1.532	1.95408	0.179929	0.909223	14.68	31.13	126.9	138.6	29.1	105.5	16.71	0.8	19.47	3.83	5	High	High	Peak Found	Peak Found	High	High	Peak Found	Peak Found	28	4.01329e+06	4.84792e+06	5546383	5.17143e+06	1.20989e+06	1.45507e+06	5.3371e+06	4.52801e+06	1
FALSE	High	Master Protein	SQSTM1	Q13501	Sequestosome-1 OS=Homo sapiens OX=9606 GN=SQSTM1 PE=1 SV=1	3	0.578368	0.636	3.009	4.73113	0.168952	0.864914	7.96	23.21	223.8	43.2	71	62	4.26		21.59	24.92	3	High	High	Peak Found	Not Found	Peak Found	Peak Found	Peak Found	Peak Found	3	400911	405626	89088.7		205214	137517	189314	118755	1
FALSE	High	Master Protein	ZYX	Q15942	Zyxin OS=Homo sapiens OX=9606 GN=ZYX PE=1 SV=1	17	0.871557	0.633	1.31	2.06951	0.0337941	0.878607	59.88	67.04	107.9	121.2	55.9	114.9	0.67	4.62	18.48	3.84	9	High	High	Peak Found	Peak Found	High	High	Peak Found	Peak Found	17	4.4941e+06	4.32161e+06	5.48752e+06	5.52428e+06	3.58114e+06	2.50991e+06	6.83559e+06	5.79905e+06	1
FALSE	High	Master Protein	VPS29	Q9UBQ0	Vacuolar protein sorting-associated protein 29 OS=Homo sapiens OX=9606 GN=VPS29 PE=1 SV=1	2	0.533309	0.616	3.083	5.00487	0.0490594	0.881763	7.13	9.21	139	85.7	42.9	132.3	6.88	1.77		8.76	1	High	High	Peak Found	Peak Found	Peak Found	Not Found	Peak Found	Peak Found	2	798294	838243	570336	551405	347435		1.17433e+06	929034	1
FALSE	High	Master Protein	SERPINA3-1	Q9TTE1	SWISS-PROT:Q9TTE1 (Bos taurus) Endopin-1 precursor	33	0.675585	0.615	0.62	1.00813	0.0131054	0.690773	79.57	106.64	85.7	98	95.8	120.4	8.99	10.42	0.84	8.88	4	High	High	Peak Found	Peak Found	High	High	Peak Found	Peak Found	33	1.50384e+07	1.62696e+07	1.90442e+07	2.08146e+07	2.42168e+07	2.18151e+07	2.92706e+07	2.97283e+07	1
FALSE	High	Master Protein	ZNF259; ZPR1	O75312	Zinc finger protein ZPR1 OS=Homo sapiens OX=9606 GN=ZPR1 PE=1 SV=1	21	0.346238	0.614	1.26	2.05212	0.0347431	0.865768	52.96	11.29	168.9	29.5	134.3	67.3	0.62	45.21	2.52	69.08	9	High	High	Peak Found	Peak Found	High	High	Peak Found	Peak Found	21	6.32698e+06	5.97468e+06	1.71097e+06	831741	6.60547e+06	6.23958e+06	2.03632e+06	5.3075e+06	1
FALSE	High	Master Protein	CACYBP	Q9HB71	Calcyclin-binding protein OS=Homo sapiens OX=9606 GN=CACYBP PE=1 SV=2	31	1.09739	1.225	1.524	1.24408	0.918957	0.963105	22.02	34.54	117.8	118.7	73.9	89.6	0.67	8.87	0.15	0.17	9	High	High	Peak Found	Peak Found	High	High	Peak Found	Peak Found	31	2.29992e+07	2.2119e+07	2.44497e+07	2.61415e+07	1.9448e+07	1.77655e+07	2.4292e+07	2.18095e+07	1
FALSE	High	Master Protein	DDT	P30046	D-dopachrome decarboxylase OS=Homo sapiens OX=9606 GN=DDT PE=1 SV=3	4	#DIV/0!	0.606	0.01	0.0165017	0.0351212	5.51945e-17	22.88		179.5	40.4	180.1		1	23.24	20.97		2	High	High	Peak Found	Peak Found	High	Peak Found	Not Found	Not Found	4	1.22379e+06	1.18244e+06	263069	345641	1.43022e+06	1.75774e+06			1
FALSE	High	Master Protein	THBS1	P07996	Thrombospondin-1 OS=Homo sapiens OX=9606 GN=THBS1 PE=1 SV=2	18	0.859493	0.603	1.191	1.97512	0.0275215	0.835948	74.57	72.03	133.8	91.1	87.8	87.3	3.11	2.28	2.02	8.77	6	High	High	Peak Found	Peak Found	High	High	Peak Found	Peak Found	18	4.21557e+06	4.19635e+06	3.22841e+06	3.14415e+06	3.74202e+06	3.50985e+06	4.13962e+06	3.2747e+06	1
FALSE	High	Master Protein	TFG	Q92734	Protein TFG OS=Homo sapiens OX=9606 GN=TFG PE=1 SV=2	45	0.423262	0.594	0.599	1.00842	0.00851835	0.669241	30.56	25.37	84.8	51.1	163.6	100.4	1.83	7.04	5.84	4.55	10	High	High	Peak Found	Peak Found	High	High	Peak Found	Peak Found	45	2.211e+07	2.05239e+07	1.54591e+07	1.31947e+07	5.42549e+07	5.37119e+07	3.46254e+07	3.30722e+07	1
FALSE	Medium	Master Protein	FAM136A	Q96C01	Protein FAM136A OS=Homo sapiens OX=9606 GN=FAM136A PE=1 SV=1	1	0.473963	0.593	0.736	1.24115	0.168952	0.632142	0	13.28	100.8	59.8	137.9	101.5			13.03	4.56	1	Peak Found	Not Found	Not Found	Peak Found	Peak Found	High	Peak Found	Peak Found	1	166945			104387	336539	255022	225279	215206	1
FALSE	High	Master Protein	KRT16	P08779	SWISS-PROT:P08779 Tax_Id=9606 Gene_Symbol=KRT16 Keratin, type I cytoskeletal 16	152	0.778343	0.591	0.329	0.556684	0.00796731	0.213685	63.72	71.03	102.9	53.7	186.2	57.2	0.31	1.24	15.61	10.37	20	High	High	Peak Found	Peak Found	High	High	Peak Found	Peak Found	152	7.18676e+07	6.87651e+07	4.16235e+07	3.99425e+07	1.56663e+08	1.78236e+08	5.14346e+07	5.33598e+07	1
FALSE	High	Master Protein	GNPDA1	P46926	Glucosamine-6-phosphate isomerase 1 OS=Homo sapiens OX=9606 GN=GNPDA1 PE=1 SV=1	45	0.605855	0.59	0.653	1.10678	0.00787807	0.705337	27.45	31.07	110.8	54.9	159.2	75.1	2.93	4.23	1.31	0.67	13	High	High	Peak Found	Peak Found	High	High	Peak Found	Peak Found	45	2.75082e+07	2.73145e+07	1.60327e+07	1.42406e+07	5.47213e+07	4.89652e+07	2.64765e+07	2.34913e+07	1
FALSE	High	Master Protein	LAMC1	P11047	Laminin subunit gamma-1 OS=Homo sapiens OX=9606 GN=LAMC1 PE=1 SV=3	11	0.239273	0.571	1.048	1.83538	0.0493392	0.795499	37.56	16.54	64.4	31	197.4	107.2	51.93	14.83	1.85	12.75	7	High	Peak Found	Peak Found	Peak Found	High	High	Peak Found	Peak Found	11	852356	375834	346834	264981	2.35702e+06	2.20552e+06	1.46321e+06	1.09377e+06	1
FALSE	Medium	Master Protein	GTF2F1	P35269	General transcription factor IIF subunit 1 OS=Homo sapiens OX=9606 GN=GTF2F1 PE=1 SV=2	1	1.25813	0.569	0.458	0.804921	0.052766	0.182441	15.04	24.37	145	82.6	118.3	54.1	14.67	3.99	8.01	24.24	1	Peak Found	High	Peak Found	Peak Found	Peak Found	Peak Found	Peak Found	Peak Found	1	477845	560592	347105	309359	614401	500035	230246	291532	1
FALSE	High	Master Protein	PRDX4	Q13162	Peroxiredoxin-4 OS=Homo sapiens OX=9606 GN=PRDX4 PE=1 SV=1	96	0.397573	0.56	1.191	2.12679	0.00394716	0.907881	16.61	25.92	114.8	58.6	104.5	122.1	2.09	4.58	0.26	1.66	13	High	High	Peak Found	Peak Found	High	High	Peak Found	Peak Found	96	1.2597e+08	1.16509e+08	7.31345e+07	6.46364e+07	1.51989e+08	1.3804e+08	1.84832e+08	1.61699e+08	1
FALSE	High	Master Protein	APIP	Q96GX9	Methylthioribulose-1-phosphate dehydratase OS=Homo sapiens OX=9606 GN=APIP PE=1 SV=1	5	0.426332	0.55	1.199	2.18	0.0139952	0.832666	20.56	9.38	194.3	24.1	133.8	47.8	10.5	22.59	0.11	6.13	4	High	High	Peak Found	Peak Found	Peak Found	High	Peak Found	Peak Found	5	3.4163e+06	2.80448e+06	517028	353213	2.92893e+06	2.67386e+06	1.03255e+06	1.00868e+06	1
FALSE	High	Master Protein	ESAM	Q96AP7	Endothelial cell-selective adhesion molecule OS=Homo sapiens OX=9606 GN=ESAM PE=1 SV=1	2	1.2255	0.508	0.693	1.36417	0.0400954	0.554447	22.58	0	173.1	87.9	82.1	56.9	23.82	16.24			1	High	High	Peak Found	Peak Found	Peak Found	Not Found	Peak Found	Not Found	2	294442	394129	222458	166555	222156		158717		1
FALSE	High	Master Protein	FKBP5	Q13451	Peptidyl-prolyl cis-trans isomerase FKBP5 OS=Homo sapiens OX=9606 GN=FKBP5 PE=1 SV=2	3	0.270163	0.492	1.698	3.45122	0.00295932	0.9315	7.66	9.35	182.8	20.9	132.4	63.9	26.07	7.36	5.16	8.92	3	High	High	Peak Found	Peak Found	High	Peak Found	Peak Found	Peak Found	3	1.24234e+06	1.71828e+06	201603	171291	1.40361e+06	1.37637e+06	771380	608877	1
FALSE	High	Master Protein	KRT14	P02533	Keratin, type I cytoskeletal 14 OS=Homo sapiens OX=9606 GN=KRT14 PE=1 SV=4	145	0.372155	0.491	0.164	0.334012	0.000598172	0.027481	44.36	125.01	89.9	9.8	278.6	21.8	0.46	20.89	0.87	17.19	11	High	High	Peak Found	Peak Found	High	High	Peak Found	Peak Found	145	1.47045e+07	1.39174e+07	2.07079e+06	1.45008e+06	6.0637e+07	5.59593e+07	5.56013e+06	3.90066e+06	1
FALSE	High	Master Protein	PLS1	Q14651	Plastin-1 OS=Homo sapiens OX=9606 GN=PLS1 PE=1 SV=2	12	0.850418	1.173	1.521	1.29668	0.905329	0.924985	31.31	5.92	97.6	114.5	74.6	113.4	14.97	32.33	4.34	5.82	1	High	High	Peak Found	Peak Found	High	Peak Found	Peak Found	Peak Found	12	234386	180539	218995	328900	223004	191165	353046	291219	1
FALSE	High	Master Protein	ARFIP1	P53367	Arfaptin-1 OS=Homo sapiens OX=9606 GN=ARFIP1 PE=1 SV=2	2	1.5036	0.48	0.432	0.9	0.000872701	0.122016	2.76	6.81	70.5	166.9	70.6	92.1	2.64	21.71	2.61	9.41	2	High	High	Peak Found	Peak Found	Peak Found	Peak Found	Peak Found	Peak Found	2	583888	535796	1.29926e+06	1.66962e+06	785285	689871	1.10688e+06	867635	1
FALSE	High	Master Protein	IPO4	Q8TEX9	Importin-4 OS=Homo sapiens OX=9606 GN=IPO4 PE=1 SV=2	2	0.96867	0.467	0.783	1.67666	0.00395566	0.597053	5.91	14.01	168.8	78.9	85.4	66.9	5.85	5.35	1.36	13.43	1	Peak Found	High	Peak Found	Peak Found	High	Peak Found	Peak Found	Peak Found	2	753761	780062	426395	372736	539227	482142	474052	350926	1
FALSE	High	Master Protein	SRRT	Q9BXP5	Serrate RNA effector molecule homolog OS=Homo sapiens OX=9606 GN=SRRT PE=1 SV=1	6	1.00393	0.461	0.523	1.13449	0.000593396	0.207367	18.43	11.71	211	53.7	91	44.3	15.29	7.73	2.24	1.45	3	High	High	Peak Found	Peak Found	Peak Found	Peak Found	Peak Found	Peak Found	6	1.34188e+06	1.58831e+06	403184	424164	879771	776938	430515	393590	1
FALSE	High	Master Protein	SLC4A1	P02730	Band 3 anion transport protein OS=Homo sapiens OX=9606 GN=SLC4A1 PE=1 SV=3	9	0.932639	0.43	0.387	0.9	0.00525731	0.0943286	12.35	20.67	156	46.4	156.8	40.7	3.81	11.84	11.55	20.98	3	High	High	Peak Found	Peak Found	High	High	Peak Found	Peak Found	9	590215	593343	219346	174886	888067	687217	253994	168712	1
FALSE	High	Master Protein	KRT6B	P04259	Keratin, type II cytoskeletal 6B OS=Homo sapiens OX=9606 GN=KRT6B PE=1 SV=5	152	#DIV/0!	0.43	0.01	0.0232558	0.00983047	5.51945e-17	0		67.9	13.7	318.4		16.71		4.49		3	Peak Found	High	Not Found	Peak Found	High	High	Not Found	Not Found	152	497124	373493		93955.1	2.69294e+06	2.6158e+06			1
FALSE	High	Master Protein	ILVBL	A1L0T0	Acetolactate synthase-like protein OS=Homo sapiens OX=9606 GN=ILVBL PE=1 SV=2	1	#DIV/0!	0.426		#VALUE!	0.0184415		13.17		280.4	119.6				12.52			1	Not Found	High	Peak Found	Peak Found	Not Found	Not Found	Not Found	Not Found	1		252604	115653	130237					1
FALSE	High	Master Protein		Q3SX09	TREMBL:Q3SX09 (Bos taurus) similar to HBG protein	17	0.679575	0.402	0.887	2.20647	0.000193202	0.828732	21.72	23.82	159.5	40.3	151	49.2	3.7	7.89	5.55	7.05	7	High	High	Peak Found	Peak Found	High	High	Peak Found	Peak Found	17	9.22558e+06	9.26033e+06	2.52865e+06	2.66601e+06	1.15715e+07	1.14093e+07	3.842e+06	3.80198e+06	1
FALSE	High	Master Protein	KRT2	P35908	Keratin, type II cytoskeletal 2 epidermal OS=Homo sapiens OX=9606 GN=KRT2 PE=1 SV=2	222	0.587635	0.393	0.159	0.40458	1.38843e-05	0.0247208	120.89	140.92	102.3	24	239.9	33.8	0.92	5.8	2.68	3.79	1	High	High	Not Found	Not Found	High	High	Not Found	Not Found	222	1.26184e+08	1.21775e+08	3.19971e+07	3.27534e+07	4.07505e+08	3.57616e+08	5.95981e+07	5.05903e+07	1
FALSE	High	Master Protein		Q9TRI1	TREMBL:Q9TRI1 (Bos taurus) similar to inter-alpha-trypsin inhibitor heavy chain2	66	0.812855	0.39	0.312	0.8	1.22214e-05	0.18775	80.96	57.78	144.7	23.8	207.3	24.3	6.95	5.64	0.24	10.17	21	High	High	Peak Found	Peak Found	High	High	Peak Found	Peak Found	66	1.8458e+07	1.94009e+07	3.70515e+06	3.2257e+06	3.73737e+07	3.39521e+07	4.19119e+06	4.33535e+06	1
FALSE	High	Master Protein	CIAPIN1	Q6FI81	Anamorsin OS=Homo sapiens OX=9606 GN=CIAPIN1 PE=1 SV=2	7	0.615949	0.387	0.622	1.60724	0.00299305	0.376542	89.28	101.49	150.8	48	137.7	63.5	3.99	4.23	23.34	17.85	3	High	High	Peak Found	Peak Found	High	Peak Found	Peak Found	Peak Found	7	512041	516106	181760	181966	762409	498099	348399	242113	1
FALSE	High	Master Protein	AMMECR1L	Q6DCA0	AMMECR1-like protein OS=Homo sapiens OX=9606 GN=AMMECR1L PE=1 SV=1	2	1.38545	0.378	0.187	0.494709	0.00756633	0.00904507	11.91	6.97	137.8	52.1	177	33.1	7.98	11.98	6.64		1	Peak Found	Peak Found	Peak Found	Peak Found	High	High	Not Found	Peak Found	2	298392	253898	129684	103191	509943	423124		84043.4	1
FALSE	High	Master Protein	DSC1	Q08554	Desmocollin-1 OS=Homo sapiens OX=9606 GN=DSC1 PE=1 SV=2	4	0.664031	0.372	0.408	1.09677	0.000256659	0.0907151	25.03	12.81	119.3	42.2	187.5	51.1	20.05	25.76	2.57		4	Peak Found	Peak Found	Peak Found	Peak Found	High	High	Peak Found	Not Found	4	755161	957029	414618	270478	1.87217e+06	1.64551e+06	515861		1
FALSE	High	Master Protein	UBASH3B	Q8TF42	Ubiquitin-associated and SH3 domain-containing protein B OS=Homo sapiens OX=9606 GN=UBASH3B PE=1 SV=2	2	#DIV/0!	0.37	0.01	0.027027	5.20496e-05	5.51945e-17	2.34		222.1	82.2	95.7		2.23		39.81		2	High	High	Not Found	Peak Found	Peak Found	Peak Found	Not Found	Not Found	2	1245601	1.22457e+06		493947	977863	499728			1
FALSE	High	Master Protein	HLA-C	Q95604	HLA class I histocompatibility antigen, Cw-17 alpha chain OS=Homo sapiens OX=9606 GN=HLA-C PE=1 SV=1	17	0.509687	0.365	0.506	1.3863	4.65382e-05	0.470739	8.23	6.37	131.1	53.1	129.9	86	8.01	6.44	3.09	6.89	2	High	High	Peak Found	Peak Found	High	High	Peak Found	Peak Found	17	6630567	5639540	2.71218e+06	2.80137e+06	8.15497e+06	7.76575e+06	5.96842e+06	4.8491e+06	1
FALSE	High	Master Protein	RRM1	P23921	Ribonucleoside-diphosphate reductase large subunit OS=Homo sapiens OX=9606 GN=RRM1 PE=1 SV=1	2	2.71068	0.358	0.544	1.51955	0.0017199	0.343189	37.75	15.52	116.6	147.6	87.9	47.8	10.82	12.92	14.72		2	High	Peak Found	Peak Found	Peak Found	Peak Found	Peak Found	Not Found	Peak Found	2	226038	251012	315240	357023	222643	250105		124003	1
FALSE	High	Master Protein	C22orf28; RTCB	Q9Y3I0	tRNA-splicing ligase RtcB homolog OS=Homo sapiens OX=9606 GN=RTCB PE=1 SV=1	2	0.673193	0.357	0.596	1.66947	0.00014695	0.345554	17.47	4.74	183.7	52.3	102.7	61.2	0.9	17.21	4.51		2	High	High	Peak Found	Peak Found	Peak Found	Peak Found	Peak Found	Not Found	2	921668	866873	257951	310618	665643	646773	422293		1
FALSE	High	Master Protein	TRA2A	Q13595	Transformer-2 protein homolog alpha OS=Homo sapiens OX=9606 GN=TRA2A PE=1 SV=1	2	0.22548	0.357	0.779	2.18207	0.000547992	0.533214	15.24	18.71	152	23.2	137.3	87.4	6.42		7.02	23.95	2	High	Peak Found	Peak Found	Not Found	High	Peak Found	Peak Found	Peak Found	2	697873	728012	124809		842448	848091	489653	617398	1
FALSE	High	Master Protein	FLG	P20930	SWISS-PROT:P20930 Tax_Id=9606 Gene_Symbol=FLG Filaggrin	9	0.356197	0.355	0.183	0.515493	0.00447231	0.00142988	17.92	213.01	86.2	22.1	264.2	27.5	6.69	17.4	5.86	117.53	3	High	Peak Found	Peak Found	Peak Found	High	High	Peak Found	Peak Found	9	318730	333783	84709.3	102296	1.43354e+06	1.20268e+06	484934	40071.2	1
FALSE	High	Master Protein	RPS21	P63220	40S ribosomal protein S21 OS=Homo sapiens OX=9606 GN=RPS21 PE=1 SV=1	16	0.700784	0.352	0.342	0.971591	2.92053e-05	0.0790293	16.92	3	207.9	9.6	171.1	11.4	6.35	7.17	2.14	2.87	4	High	High	Peak Found	Peak Found	High	High	Peak Found	Peak Found	16	4.55136e+06	3.96289e+06	236802	201736	4.73755e+06	4.45099e+06	336428	289354	1
FALSE	High	Master Protein	KRT5	P13647	SWISS-PROT:P13647 Tax_Id=9606 Gene_Symbol=KRT5 Keratin, type II cytoskeletal 5	130	0.471034	0.352	0.231	0.65625	1.6847e-06	0.081489	120.15	142.79	71.6	45.1	204.1	79.2	2.65	1.23	15.85	4.06	17	High	High	Peak Found	Peak Found	High	High	Peak Found	Peak Found	130	2.33651e+07	2.31066e+07	1.69143e+07	1.56738e+07	8.14094e+07	9.29364e+07	3.74845e+07	3.16997e+07	1
FALSE	High	Master Protein	SPCS3	P61009	Signal peptidase complex subunit 3 OS=Homo sapiens OX=9606 GN=SPCS3 PE=1 SV=1	3	#DIV/0!	0.34	0.01	0.0294118	9.50571e-05	5.51945e-17	4.64		153.8	34.1	212.1		0.41		14.09		2	High	Peak Found	Peak Found	Not Found	Peak Found	High	Not Found	Not Found	3	815153	781092	202689		1.37057e+06	1.52583e+06			1
FALSE	High	Master Protein		ENSEMBL:ENSBTAP00000032840	(Bos taurus) similar to apolipoprotein B, partial	67	0.997955	0.339	0.3	0.884956	7.8942e-07	0.169353	98.14	92.29	104.7	83.9	141.8	69.6	2.09	11.78	2.37	2.23	23	High	High	Peak Found	Peak Found	High	High	Peak Found	Peak Found	67	2.51819e+07	2.47074e+07	2.10494e+07	2.34545e+07	4.72336e+07	4.16386e+07	2.38744e+07	2.07207e+07	1
FALSE	Medium	Master Protein	C11orf58	O00193	Small acidic protein OS=Homo sapiens OX=9606 GN=SMAP PE=1 SV=1	1	1.82293	0.328	0.108	0.329268	1.67429e-05	0.00111726	8.58	4.92	140	45.9	193.2	20.9	8.6	7.29	4.74	1.27	1	Peak Found	Peak Found	Peak Found	Peak Found	Peak Found	High	Peak Found	Peak Found	1	4.18725e+06	4.50537e+06	1716742	1.4601e+06	8525900	7.26796e+06	911532	831182	1
FALSE	Medium	Master Protein	EMC2	Q15006	ER membrane protein complex subunit 2 OS=Homo sapiens OX=9606 GN=EMC2 PE=1 SV=1	1	0.559805	0.322	0.515	1.59938	0.00023155	0.210956	3.47	4.07	147	47.3	135.8	69.9	3.36	2.11	0.96	3.91	1	High	Peak Found	Peak Found	Peak Found	Peak Found	Peak Found	Peak Found	Peak Found	1	598484	597883	223910	204931	765619	688521	414645	351410	1
FALSE	High	Master Protein	KRT6A	P02538	SWISS-PROT:P02538 Tax_Id=9606 Gene_Symbol=KRT6A Keratin, type II cytoskeletal 6A	153	0.836073	0.321	0.084	0.261682	2.48406e-07	0.00202025	96.89	98.63	71.6	23	282.6	22.8	1.3	2.59	3.07	2.86	4	High	High	Peak Found	Peak Found	High	High	Peak Found	Peak Found	153	1.68782e+07	1.57861e+07	5.90186e+06	5.77306e+06	9.05861e+07	7.90578e+07	7.50686e+06	6.45715e+06	1
FALSE	Medium	Master Protein	KXD1	Q9BQD3	KxDL motif-containing protein 1 OS=Homo sapiens OX=9606 GN=KXD1 PE=1 SV=2	2	1.27395	0.305	0.248	0.813115	4.02863e-06	0.0222958	16.41	9.89	173.3	52.8	139.4	34.6	16.9	11.78	7.66	9.94	1	High	Peak Found	Peak Found	Peak Found	High	Peak Found	Peak Found	Peak Found	2	4.33543e+06	3.24836e+06	1.42307e+06	1.13546e+06	4385640	3.5869e+06	988825	1.01952e+06	1
FALSE	High	Master Protein	HRNR	Q86YZ3	SWISS-PROT:Q86YZ3 Tax_Id=9606 Gene_Symbol=HRNR Hornerin	24	0.18896	0.3	0.165	0.55	8.30621e-07	0.00406785	2.9	145.19	136.8	1	258.1	4.2	5		11.12		9	High	High	Peak Found	Not Found	High	High	Peak Found	Not Found	24	2.29959e+06	2.04092e+06	17654		6.08309e+06	4.73656e+06	93427.2		1
FALSE	High	Master Protein	NPM1	P06748	Nucleophosmin OS=Homo sapiens OX=9606 GN=NPM1 PE=1 SV=2	97	0.654101	1.417	1.52	1.07269	0.968797	0.963105	27.49	41.79	77.3	105	84.8	133	5.62	2.43	1.37	0.29	15	High	High	Peak Found	Peak Found	High	High	Peak Found	Peak Found	97	9.6487e+07	8.48874e+07	1.43236e+08	1.30511e+08	1.35253e+08	1.25694e+08	2.20343e+08	198166265	1
FALSE	Medium	Master Protein	C14orf1; ERG28	Q9UKR5	Probable ergosterol biosynthetic protein 28 OS=Homo sapiens OX=9606 GN=ERG28 PE=1 SV=1	1	0.528269	0.294	1.754	5.96599	0.00016657	0.963105	12.89	15.23	201.9	59.4	50.4	88.3		12.25	14.45		1	Not Found	Peak Found	Peak Found	Peak Found	High	Peak Found	Peak Found	Not Found	1		463177	146524	164378	146960	164448	294265		1
FALSE	High	Master Protein	FBP1	P09467	Fructose-1,6-bisphosphatase 1 OS=Homo sapiens OX=9606 GN=FBP1 PE=1 SV=5	6	1.02352	0.286	1.447	5.05944	7.13309e-06	0.902534	23.2	7.48	108.3	79.9	149.6	62.2	34.69	4.71	16.86	31.97	4	High	High	Peak Found	Peak Found	High	High	Peak Found	Peak Found	6	496854	780949	508729	512737	1.05002e+06	1.21628e+06	637535	360454	1
FALSE	High	Master Protein	BROX	Q5VW32	BRO1 domain-containing protein BROX OS=Homo sapiens OX=9606 GN=BROX PE=1 SV=1	1	#DIV/0!	0.285	0.01	0.0350877	9.01344e-07	5.51945e-17	26.1		190.3	54.2	155.5		24.52		8.41		1	Peak Found	High	Not Found	Peak Found	Peak Found	Peak Found	Not Found	Not Found	1	2.52387e+06	1.69372e+06		635438	2189817	2.24863e+06			1
FALSE	Low	Master Protein	SDK1	Q7Z5N4	Protein sidekick-1 OS=Homo sapiens OX=9606 GN=SDK1 PE=2 SV=3	1	#DIV/0!	0.28		#VALUE!	0.00104908		0		312.5	87.5							1	High	Not Found	Peak Found	Not Found	Not Found	Not Found	Not Found	Not Found	1	60641.4		18984.4						1
FALSE	Medium	Master Protein	MBNL1	Q9NR56	Muscleblind-like protein 1 OS=Homo sapiens OX=9606 GN=MBNL1 PE=1 SV=2	2	1.259	0.278	0.352	1.26619	1.3388e-06	0.0674557	11.88	16.3	201.9	56.1	105	37	1.32	11.4	16.05	5.44	1	High	High	Peak Found	Peak Found	Peak Found	Peak Found	Peak Found	Peak Found	2	1.19891e+06	1.12099e+06	340101	376943	929670	674680	289502	280032	1
FALSE	Medium	Master Protein	CPSF3	Q9UKF6	Cleavage and polyadenylation specificity factor subunit 3 OS=Homo sapiens OX=9606 GN=CPSF3 PE=1 SV=1	1	1.56564	0.277	100	361.011	2.12618e-07	5.51945e-17	9.11		279.3	77.2		43.4		8.68			1	Not Found	High	Peak Found	Peak Found	Not Found	Not Found	Not Found	Peak Found	1		1.3507e+06	466114	388708				272994	1
FALSE	High	Master Protein	DCD	P81605	Dermcidin OS=Homo sapiens OX=9606 GN=DCD PE=1 SV=2	2	0.512141	0.275	0.12	0.436364	0.000817234	0.000755274	0.63	1.1	72.3	19.9	274.8	33	0.6		1.05		2	Peak Found	Peak Found	Not Found	Peak Found	Peak Found	High	Not Found	Peak Found	2	138369	132934		40237.6	714474	641673		78567.5	1
FALSE	High	Master Protein	UBXN1	Q04323	UBX domain-containing protein 1 OS=Homo sapiens OX=9606 GN=UBXN1 PE=1 SV=2	8	#DIV/0!	0.269	0.01	0.0371747	6.20961e-08	5.51945e-17	3.93		292	4	104		22.07		7.74		4	High	High	Not Found	Peak Found	High	High	Not Found	Not Found	8	1.71071e+06	2.2325e+06		29219.6	906363	921817			1
FALSE	High	Master Protein	PPP6C	O00743	Serine/threonine-protein phosphatase 6 catalytic subunit OS=Homo sapiens OX=9606 GN=PPP6C PE=1 SV=1	4	#DIV/0!	0.269	0.01	0.0371747	6.13428e-05	5.51945e-17	19.13		250.7	45.1	104.2		11.38		7.57		2	High	High	Not Found	Peak Found	High	Peak Found	Not Found	Not Found	4	479787	537014		98700.2	306204	250768			1
FALSE	High	Master Protein	SYPL1	Q16563	Synaptophysin-like protein 1 OS=Homo sapiens OX=9606 GN=SYPL1 PE=1 SV=1	4	1.02971	0.265	0.198	0.74717	2.16423e-07	0.00896042	14.55	23.88	174.6	11.4	205	9	6.64	14.72	2.59	22.53	2	High	Peak Found	Peak Found	Peak Found	High	High	Peak Found	Peak Found	4	3.55906e+06	3.08633e+06	274273	209866	5.45392e+06	4.79227e+06	285042	185128	1
FALSE	Medium	Master Protein	SLC29A1	Q99808	Equilibrative nucleoside transporter 1 OS=Homo sapiens OX=9606 GN=SLC29A1 PE=1 SV=3	2	0.813927	0.257	0.371	1.44358	1.05519e-06	0.0552215	6.89	1.98	179.6	46.2	127.1	47.1	4.68	6.79	1.89	0.14	1	High	Peak Found	Peak Found	Peak Found	High	Peak Found	Peak Found	Peak Found	2	1.04018e+06	1.05872e+06	324202	277713	1.00849e+06	944148	389754	349767	1
FALSE	High	Master Protein	ITIH4	Q3T052	TREMBL:Q3T052;Q5EA67 (Bos taurus) Inter-alpha (Globulin) inhibitor H4	27	0.539602	0.248	0.503	2.02823	1.83721e-07	0.306604	11.93	128.69	178.4	15.3	189.3	16.9	4.73	12.16	6.2	102.83	13	High	High	Peak Found	Peak Found	High	High	Peak Found	Peak Found	27	5.69137e+06	5.7966e+06	615583	488522	8.02449e+06	7.98494e+06	306815	1.73933e+06	1
FALSE	High	Master Protein	RSU1	Q15404	Ras suppressor protein 1 OS=Homo sapiens OX=9606 GN=RSU1 PE=1 SV=3	2	#DIV/0!	0.242	0.01	0.0413223	2.43138e-08	5.51945e-17	3.64		248.6	60.1	91.4		0.85	3.49	3.96		1	High	High	Peak Found	Peak Found	Peak Found	Peak Found	Not Found	Not Found	2	1.41273e+06	1.32972e+06	370070	366633	712863	614415			1
FALSE	High	Master Protein	UBE2D3	P61077	Ubiquitin-conjugating enzyme E2 D3 OS=Homo sapiens OX=9606 GN=UBE2D3 PE=1 SV=1	6	#DIV/0!	0.23	0.01	0.0434783	2.69748e-09	5.51945e-17	17.66		263.8	50	86.2		20.57		3.19		2	High	High	Not Found	Peak Found	High	High	Not Found	Not Found	6	1.72598e+06	2.20402e+06		399247	897483	781961			1
FALSE	High	Master Protein	POR	P16435	NADPH--cytochrome P450 reductase OS=Homo sapiens OX=9606 GN=POR PE=1 SV=2	3	0.437154	0.227	1.343	5.9163	1.73295e-07	0.881763	14.34	2.34	217.1	35.9	76.8	70.1	10.83		44.03	2.23	2	High	Peak Found	Peak Found	Not Found	Peak Found	High	Peak Found	Peak Found	3	903618	1.00362e+06	180566		336024	583202	429287	396812	1
FALSE	High	Master Protein	PDAP1	Q13442	28 kDa heat- and acid-stable phosphoprotein OS=Homo sapiens OX=9606 GN=PDAP1 PE=1 SV=1	2	1.52791	0.224	0.182	0.8125	1.36417e-07	0.00416233	4.99	20.9	191.9	43	139.7	25.4	4.76		19.74		1	High	Peak Found	Peak Found	Not Found	High	Peak Found	Not Found	Peak Found	2	1.0024e+06	892701	242746		1.09057e+06	750574		158875	1
FALSE	High	Master Protein	KNG1	P01045-1	SWISS-PROT:P01045-1 (Bos taurus) Isoform HMW of Kininogen-2 precursor	15	0.875096	0.221	0.411	1.85973	8.85697e-09	0.118828	260.22	22.77	170.4	18.4	195	16.2	8.65		13.16	47.63	5	High	High	Not Found	Peak Found	High	High	Peak Found	Peak Found	15	3.97263e+06	3.34825e+06		424376	6.30361e+06	4.76729e+06	345742	624154	1
FALSE	High	Master Protein		ENSEMBL:ENSBTAP00000007350	(Bos taurus) similar to Complement C4-A precursor	14	1.3262	0.221	0.203	0.918552	2.7263e-09	0.0131388	24.57	2.3	219.6	10.8	163.1	6.5	7.49	23.59	17.56		7	High	High	Peak Found	Peak Found	High	High	Peak Found	Not Found	14	3.38909e+06	3.58938e+06	231710	156022	3.14686e+06	3.68154e+06	146181		1
FALSE	High	Master Protein	TBC1D13	Q9NVG8	TBC1 domain family member 13 OS=Homo sapiens OX=9606 GN=TBC1D13 PE=1 SV=3	3	#DIV/0!	0.216		#VALUE!	7.05577e-06		17.68		313.1	86.9			72.82	16.74			2	High	High	Peak Found	Peak Found	Not Found	Not Found	Not Found	Not Found	3	223917	666121	138256	102766					1
FALSE	High	Master Protein	HBA1; HBA	P01966	SWISS-PROT:P01966 (Bos taurus) Hemoglobin subunit alpha	12	1.5205	0.215	0.399	1.85581	1.85915e-08	0.127969	26.75	10.65	242.2	32.7	108.8	16.3	6.04	12.6	1.01	64.23	6	High	High	Peak Found	Peak Found	High	High	Peak Found	Peak Found	12	4.89085e+06	5074643	704911	794677	3.05747e+06	2.82689e+06	291265	694983	1
FALSE	High	Master Protein	STAM2	O75886	Signal transducing adapter molecule 2 OS=Homo sapiens OX=9606 GN=STAM2 PE=1 SV=1	5	#DIV/0!	0.197	0.01	0.0507614	8.37466e-07	5.51945e-17	0		195	38.4	166.6						1	High	Not Found	Peak Found	Not Found	Not Found	Peak Found	Not Found	Not Found	5	512171		112639			535662			1
FALSE	High	Master Protein	SH3KBP1	Q96B97	SH3 domain-containing kinase-binding protein 1 OS=Homo sapiens OX=9606 GN=SH3KBP1 PE=1 SV=2	6	0.759595	0.193	0.263	1.36269	7.58036e-10	0.02156	5.15	6.29	185.7	32.9	145.6	35.9	0.94	4.95	1.19	6.09	2	High	High	Peak Found	Peak Found	High	High	Peak Found	Peak Found	6	3.5662e+06	3.35239e+06	725807	638072	3.7611e+06	3.37108e+06	908530	887004	1
FALSE	High	Master Protein	LOC101060545; RPIA	P49247	Ribose-5-phosphate isomerase OS=Homo sapiens OX=9606 GN=RPIA PE=1 SV=3	2	1.04917	0.19	0.253	1.33158	1.11968e-10	0.00785001	4.62	9.29	212.5	31.4	130.6	25.5	4.26		7.99	1.66	2	Peak Found	High	Peak Found	Not Found	Peak Found	High	Peak Found	Peak Found	2	1.56154e+06	1.57995e+06	265476		1.2553e+06	1.28125e+06	269928	236140	1
FALSE	High	Master Protein	SH3GLB2	Q9NR46	Endophilin-B2 OS=Homo sapiens OX=9606 GN=SH3GLB2 PE=1 SV=1	3	0.987566	0.169	0.973	5.7574	1.5453e-07	0.737974	0.92	8.61	74	96.9	147.9	81.2	0.88	1.44	2.31	1.88	2	High	High	Peak Found	Peak Found	High	Peak Found	Peak Found	Peak Found	3	297743	280142	437819	404512	781764	736286	455602	397334	1
FALSE	High	Master Protein	AFP	Q3SZ57	SWISS-PROT:Q3SZ57 (Bos taurus) Alpha-fetoprotein precursor	192	0.856393	0.163	0.054	0.331288	5.52619e-15	0.000262346	124.37	103.44	96.7	27.1	249.8	26.3	2.43	2.99	2.65	4.45	37	High	High	Peak Found	Peak Found	High	High	Peak Found	Peak Found	192	1.78039e+08	1.63869e+08	5.60471e+07	5.06631e+07	6.18316e+08	5.42844e+08	6.3775e+07	6.08292e+07	1
FALSE	High	Master Protein		U3KQK5	Uncharacterized protein OS=Homo sapiens OX=9606 PE=4 SV=1	3	2.1014	0.153	0.16	1.04575	4.72481e-10	0.00468859	12.68	16.22	254.4	39	91.9	14.7	0.69	12.11	15.38		1	High	High	Peak Found	Peak Found	Peak Found	Peak Found	Peak Found	Not Found	3	847483	799442	157623	125187	455995	334094	67290.7		1
FALSE	High	Master Protein	CKB	P12277	Creatine kinase B-type OS=Homo sapiens OX=9606 GN=CKB PE=1 SV=1	4	0.614085	0.149	0.436	2.92617	3.16143e-13	0.113926	10.76	10.11	221.6	32.9	101.3	44.2	9.02	10.91	1.7	9.74	1	High	High	Peak Found	Peak Found	High	High	Peak Found	Peak Found	4	2.06231e+06	2.2323e+06	337933	371916	1.36485e+06	1.2145e+06	649309	506637	1
FALSE	High	Master Protein		Q3SZV7	TREMBL:Q3SZV7 (Bos taurus) Similar to hemopexin	18	1.83392	0.148	0.303	2.0473	3.74629e-12	0.0557657	26.65	12.29	170.8	19.9	200.6	8.8	28.11	4.23	0.06	26.02	7	High	High	Peak Found	Peak Found	High	High	Peak Found	Peak Found	18	5.80946e+06	3.6992e+06	637948	566649	7.49412e+06	6.82576e+06	406130	250712	1
FALSE	High	Master Protein		Q0V8M9	TREMBL:Q0V8M9;Q9TRI0 (Bos taurus) similar to inter-alpha (globulin) inhibitor H3 isoform 2	28	7.71116	0.135	0.101	0.748148	3.80191e-13	0.000342116	55.26	12.35	218.4	3	178	0.6	11.61	117.44	8.03		10	High	High	Peak Found	Peak Found	High	High	Not Found	Peak Found	28	5.88046e+06	6.60397e+06	29952.8	304869	7.39628e+06	6.01719e+06		21710.2	1
FALSE	High	Master Protein		ENSEMBL:ENSBTAP00000024466	(Bos taurus) 44 kDa protein	10	#DIV/0!	0.13	0.01	0.0769231	2.52005e-12	5.51945e-17	1.01		212.3	9.2	178.5		2.55		1.32		5	High	High	Peak Found	Not Found	High	High	Not Found	Not Found	10	1.22048e+06	1.12148e+06	57895.5		1.3662e+06	1.22224e+06			1
FALSE	High	Master Protein	SERPINC1	P41361	SWISS-PROT:P41361 (Bos taurus) Antithrombin-III precursor	87	0.975951	0.129	0.062	0.48062	6.25385e-17	0.000524619	94.24	56.82	157.8	10.2	223.6	8.4	7.84	4.5	3.47	43.25	16	High	High	Peak Found	Peak Found	High	High	Peak Found	Peak Found	87	4.10817e+07	3.50255e+07	2.89815e+06	2.56427e+06	7.57873e+07	6.57759e+07	2.08458e+06	3.51244e+06	1
FALSE	High	Master Protein	TF	Q0IIK2	TREMBL:Q0IIK2 (Bos taurus) Transferrin	233	0.036283	0.128	0.066	0.515625	6.25385e-17	0.000674158	136.84	117.75	110.1	6.5	239.4	44	5.31	0.96	2.61	134.27	53	High	High	Peak Found	Peak Found	High	High	Peak Found	Peak Found	233	1.5108e+08	1.33511e+08	9.49076e+06	9.0722e+06	4.32888e+08	3.80281e+08	5.00002e+08	1.16141e+07	1
FALSE	High	Master Protein		ENSEMBL:ENSBTAP00000024146	(Bos taurus) similar to alpha-2-macroglobulin isoform 1	357	0.98523	0.102	0.062	0.607843	6.25385e-17	0.000528537	90.99	94.98	162.9	8.3	221.8	6.9	2.21	6.55	0.06	13.3	72	High	High	Peak Found	Peak Found	High	High	Peak Found	Peak Found	357	2.21819e+08	2.18028e+08	1.3451e+07	1.15603e+07	4.11692e+08	3.75588e+08	1.4576e+07	1.08103e+07	1
FALSE	Medium	Master Protein	WDFY1	Q8IWB7	WD repeat and FYVE domain-containing protein 1 OS=Homo sapiens OX=9606 GN=WDFY1 PE=1 SV=1	1	#DIV/0!	0.094	0.01	0.106383	1.38508e-15	5.51945e-17	18.69		200	18.9	181.1		4.59	18.27	8.63		1	High	Peak Found	Peak Found	Peak Found	Peak Found	Peak Found	Not Found	Not Found	1	1.12681e+06	1.14548e+06	107963	132005	1.50416e+06	1.21335e+06			1
FALSE	High	Master Protein	IARS2	Q9NSE4	Isoleucine--tRNA ligase, mitochondrial OS=Homo sapiens OX=9606 GN=IARS2 PE=1 SV=2	1	#DIV/0!	0.091		#VALUE!	6.25385e-17		7.15		366.8	33.2			6.81				1	Peak Found	High	Not Found	Peak Found	Not Found	Not Found	Not Found	Not Found	1	4671276	4.04108e+06		425394					1
FALSE	High	Master Protein		Streptavidin	(S.avidinii)	43	1.24433	0.072	0.032	0.444444	6.25385e-17	1.6136e-05	75.48	50.07	128.1	5.7	262.3	3.9	3.95	41.32	0.25	12.74	7	High	High	Peak Found	Peak Found	High	High	Peak Found	Peak Found	43	1.94955e+07	1.9639e+07	742543	1.27821e+06	5.50398e+07	5.03466e+07	929253	694719	1
FALSE	High	Master Protein	OSBPL3	Q9H4L5	Oxysterol-binding protein-related protein 3 OS=Homo sapiens OX=9606 GN=OSBPL3 PE=1 SV=1	2	#DIV/0!	0.067	0.01	0.149254	6.25385e-17	5.51945e-17	8.5		271.3	18.1	110.7		2.32	8.23	10.09		1	High	High	Peak Found	Peak Found	Peak Found	Peak Found	Not Found	Not Found	2	4.18832e+06	4.12275e+06	336427	282357	2.17149e+06	2283450			1
FALSE	High	Master Protein	FETUB	Q58D62	SWISS-PROT:Q58D62 (Bos taurus) Fetuin-B precursor	38	1.13009	0.06	0.104	1.73333	6.25385e-17	0.00500167	123.9	83.57	175.1	15.1	198.9	10.8	1.94	9.84	3.99	25.08	9	High	High	Peak Found	Peak Found	High	High	Peak Found	Peak Found	38	2.27543e+07	2.22803e+07	2.08021e+06	2.25479e+06	3.42126e+07	3.2997e+07	2.35946e+06	1.47653e+06	1
FALSE	High	Master Protein		P13645	SWISS-PROT:P13645 Tax_Id=9606 Gene_Symbol=KRT10 Keratin, type I cytoskeletal 10	232	1.01194	0.057	0.016	0.280702	6.25385e-17	2.54199e-07	74.96	104.63	85.8	3.6	307.6	2.9	2.28	1.9	0.91	25.13	36	High	High	Peak Found	Peak Found	High	High	Peak Found	Peak Found	232	1.70428e+08	1.57195e+08	7.99064e+06	7.33502e+06	8.12228e+08	7.3087e+08	6.63436e+06	8.51045e+06	1
FALSE	High	Master Protein	SERPINA3-7	A2I7N3	TREMBL:A2I7N3;Q27984 (Bos taurus) SERPINA3-7	23	#DIV/0!	0.057	0.01	0.175439	6.25385e-17	5.51945e-17	14.51		203.2	1.8	195		5.63	15.11	4.45		1	High	High	Not Found	Not Found	Peak Found	High	Not Found	Not Found	23	6.09867e+06	5.36477e+06	63161.9	48058	7.31605e+06	7.10252e+06			1
FALSE	Medium	Master Protein	APOD	P05090	Apolipoprotein D OS=Homo sapiens OX=9606 GN=APOD PE=1 SV=1	5	#DIV/0!	0.043	0.01	0.232558	6.25385e-17	5.51945e-17	4.06		218.1	9.4	172.5		3.87		13.29		1	High	High	Peak Found	Not Found	High	High	Not Found	Not Found	5	2.25665e+06	2.03523e+06	105922		2.56263e+06	1934622			1
FALSE	High	Master Protein	IGHG1	P01857	Immunoglobulin heavy constant gamma 1 OS=Homo sapiens OX=9606 GN=IGHG1 PE=1 SV=1	6	0.235357	0.042		#VALUE!	6.25385e-17		14.86		135.1	5.7	238.7	20.5	14.11		2.61		3	Peak Found	High	Not Found	Peak Found	High	High	Not Found	Peak Found	6	967432	754407		38658.9	2.03846e+06	1.92795e+06		164257	1
FALSE	High	Master Protein	EPHB3	P54753	Ephrin type-B receptor 3 OS=Homo sapiens OX=9606 GN=EPHB3 PE=1 SV=2	3	0.757018	0.037	0.049	1.32432	6.25385e-17	5.09156e-08	14.47	13.49	214.3	7.9	169.5	8.2	5.46	14.27	12.82		1	Peak Found	Peak Found	Peak Found	Peak Found	High	High	Peak Found	Not Found	3	1.40565e+06	1.44657e+06	54618	63065.1	1.69957e+06	1.29174e+06	77728.1		1
FALSE	High	Master Protein	AHSG	P12763	SWISS-PROT:P12763 (Bos taurus) Alpha-2-HS-glycoprotein precursor	130	0.304148	0.036	0.046	1.27778	6.25385e-17	0.000111827	108.38	130.13	193.7	5.4	186.1	14.8	0.92	0.48	1.65	0.2	17	High	High	Peak Found	Peak Found	High	High	Peak Found	Peak Found	130	3.30582e+08	3.10839e+08	1.0279e+07	9.75892e+06	4.28707e+08	3.81778e+08	3.48015e+07	3.10808e+07	1
FALSE	High	Master Protein	SERPINA1	P34955	SWISS-PROT:P34955 (Bos taurus) Alpha-1-antiproteinase precursor	177	0.724085	0.031	0.047	1.51613	6.25385e-17	0.000133857	92.06	69.71	214.8	1.4	182.2	1.6	0.25	1.15	0.02	9.9	26	High	High	Peak Found	Peak Found	High	High	Peak Found	Peak Found	177	3.43427e+08	3.28297e+08	2.51622e+06	2.33428e+06	3.91816e+08	3.57038e+08	3.299e+06	3.3998e+06	1
FALSE	High	Master Protein	KRT9	P35527	Keratin, type I cytoskeletal 9 OS=Homo sapiens OX=9606 GN=KRT9 PE=1 SV=3	297	0.670959	0.031	0.018	0.580645	6.25385e-17	5.22504e-07	119.76	129.47	132	3.1	261	3.8	2.08	11.71	2.38	21	48	High	High	Peak Found	Peak Found	High	High	Peak Found	Peak Found	297	3.46316e+08	3.39737e+08	8.5713e+06	9.54194e+06	9.17305e+08	8.64792e+08	1.62227e+07	1.07733e+07	1
FALSE	High	Master Protein	KRT1	P04264	Keratin, type II cytoskeletal 1 OS=Homo sapiens OX=9606 GN=KRT1 PE=1 SV=6	323	0.627109	0.028	0.018	0.642857	6.25385e-17	5.47406e-07	125.13	143.25	110	3.7	281.5	4.8	2.33	1.19	1.38	31.03	1	Peak Found	High	Not Found	Not Found	High	High	Peak Found	Not Found	323	5.75974e+08	5.30923e+08	2.13918e+07	2.05137e+07	1.96712e+09	1.75855e+09	4.24731e+07	2.43503e+07	1
FALSE	High	Master Protein	CALD1	Q05682	Caldesmon OS=Homo sapiens OX=9606 GN=CALD1 PE=1 SV=3	3	0.951629	0.016	0.12	7.5	6.25385e-17	0.00895807	29.83	852.85	164.3	3.3	229.5	2.9	13.2	1.39	13.65	2.77	3	Peak Found	High	Peak Found	Peak Found	High	Peak Found	Peak Found	Peak Found	3	23176190	2.6624e+07	569818	548005	4.33157e+07	4.7921e+07	631100	543542	1
FALSE	High	Master Protein	ALB	P02769	SWISS-PROT:P02769 (Bos taurus) Bovine serum albumin precursor	755	0.568692	0.012	0.01	0.833333	6.25385e-17	5.51945e-17	110.89	111.14	90.8	0.8	307.2	1.2	2.76	1.22	0.57	2.25	81	High	High	Peak Found	Peak Found	High	High	Peak Found	Peak Found	755	1.57282e+09	1.5579e+09	1.61138e+07	1.49354e+07	7.25476e+09	6.66618e+09	2.92339e+07	25363754	1
FALSE	High	Master Protein	POTEI	P0CG38	POTE ankyrin domain family member I OS=Homo sapiens OX=9606 GN=POTEI PE=3 SV=1	54	#DIV/0!	0.01		#VALUE!	6.25385e-17				400				45.71				1	High	Peak Found	Not Found	Not Found	Not Found	Not Found	Not Found	Not Found	54	669602	326243							1
FALSE	High	Master Protein	Krt18	P05784	SWISS-PROT:P05784 Tax_Id=10090 Gene_Symbol=Krt18 Keratin, type I cytoskeletal 18	39	#DIV/0!	0.01		#VALUE!	6.25385e-17				400								1	Not Found	High	Not Found	Not Found	Not Found	Not Found	Not Found	Not Found	39		578731							1
FALSE	High	Master Protein	PCBP3	P57721	Poly(rC)-binding protein 3 OS=Homo sapiens OX=9606 GN=PCBP3 PE=2 SV=2	32	#DIV/0!	0.01		#VALUE!	6.25385e-17				400				2.16				1	Peak Found	High	Not Found	Not Found	Not Found	Not Found	Not Found	Not Found	32	358980	352574							1
FALSE	High	Master Protein	SEPT8	Q92599	Septin-8 OS=Homo sapiens OX=9606 GN=SEPT8 PE=1 SV=4	14	#DIV/0!	0.01		#VALUE!	6.25385e-17				400				3.66				1	High	High	Not Found	Not Found	Not Found	Not Found	Not Found	Not Found	14	366364	331373							1
FALSE	High	Master Protein	CD97; ADGRE5	P48960	CD97 antigen OS=Homo sapiens OX=9606 GN=CD97 PE=1 SV=4	21	0.771444	1.337	1.518	1.13538	0.987036	0.963105	29.96	11.47	85.7	113.7	78.5	122.1	4.9	1.53	5.5	1.98	4	High	High	Peak Found	Peak Found	High	High	Peak Found	Peak Found	21	6.68961e+06	5.94598e+06	9.69472e+06	8.94595e+06	8.26567e+06	6.97052e+06	1.29155e+07	1.12478e+07	1
FALSE	High	Master Protein	NIPSNAP3A	Q9UFN0	Protein NipSnap homolog 3A OS=Homo sapiens OX=9606 GN=NIPSNAP3A PE=1 SV=2	11	1.7676	0.905	1.506	1.66409	0.443081	0.908453	27.15	8.78	173.9	95.8	78.4	51.9	9.55	73.61	10.46	8.78	3	High	High	Peak Found	Peak Found	High	High	Peak Found	Peak Found	11	2.10952e+06	1.75535e+06	682040	2.03944e+06	1107455	1.17079e+06	764375	775267	1
FALSE	High	Master Protein	RPL35A	P18077	60S ribosomal protein L35a OS=Homo sapiens OX=9606 GN=RPL35A PE=1 SV=2	7	#DIV/0!	0.01	1.794	179.4	6.25385e-17	0.94555		87.56	217.8		106.6	75.5	3.53		29.15		3	High	High	Not Found	Not Found	High	High	Not Found	Peak Found	7	2.01345e+06	1.82457e+06			1.59116e+06	954673		843834	1
FALSE	High	Master Protein	S100A7	P31151	Protein S100-A7 OS=Homo sapiens OX=9606 GN=S100A7 PE=1 SV=4	6	#DIV/0!	0.01	1.535	153.5	6.25385e-17	0.916934		12.83	56.8		224.9	118.3			3.6		3	Peak Found	Not Found	Not Found	Not Found	High	High	Peak Found	Not Found	6	415021				2.15196e+06	2.06402e+06	1.19618e+06		1
FALSE	High	Master Protein	ADIPOQ	Q3Y5Z3	SWISS-PROT:Q3Y5Z3 (Bos taurus) Adiponectin precursor	6	#DIV/0!	0.01	2.288	228.8	6.25385e-17	0.975552		10.93	77.4		171.1	151.5	4.76		5.4	11.12	2	High	High	Not Found	Not Found	High	High	Peak Found	Peak Found	6	847935	863988			2.70499e+06	2.28432e+06	2.19572e+06	2302145	1
FALSE	High	Master Protein	WNK1	Q9H4A3	Serine/threonine-protein kinase WNK1 OS=Homo sapiens OX=9606 GN=WNK1 PE=1 SV=2	4	#DIV/0!	0.01	2.11	211	6.25385e-17	0.99015		26.62	128.9		123.1	148	3.89		5.09	25.22	2	High	High	Not Found	Not Found	High	High	Peak Found	Peak Found	4	362121	364500			494664	419542	493501	633837	1
FALSE	High	Master Protein	GNB1	P62873	Guanine nucleotide-binding protein G(I)/G(S)/G(T) subunit beta-1 OS=Homo sapiens OX=9606 GN=GNB1 PE=1 SV=3	13	#DIV/0!	0.01	1.379	137.9	6.25385e-17	0.867511		5.11	111.2		121.4	167.4	8.83		4.89	0.59	1	High	High	Not Found	Not Found	High	Peak Found	Peak Found	Peak Found	13	764185	824923			1.23394e+06	1.04957e+06	1701040	1.51083e+06	1
FALSE	High	Master Protein	PTMA	P06454	Prothymosin alpha OS=Homo sapiens OX=9606 GN=PTMA PE=1 SV=2	15	#DIV/0!	0.01	0.362	36.2	6.25385e-17	0.147272		5.93	12.9		280.5	106.6	3.13		0.17	4.43	5	Peak Found	Peak Found	Not Found	Not Found	High	High	Peak Found	Peak Found	15	242857	241825			7.25797e+06	6.60015e+06	2.75087e+06	2.62323e+06	1
FALSE	High	Master Protein	KRT1	P04264	SWISS-PROT:P04264 Tax_Id=9606 Gene_Symbol=KRT1 Keratin, type II cytoskeletal 1	322	#DIV/0!	0.01	0.01	1	6.25385e-17	5.51945e-17			13.8		386.2		6.57		2.02		1	Peak Found	Peak Found	Not Found	Not Found	High	High	Not Found	Not Found	322	6489.16	6784.22			258457	228963			1
FALSE	High	Master Protein		REFSEQ:XP_001252647	(Bos taurus) similar to endopin 2B	20	#DIV/0!	0.01	0.01	1	6.25385e-17	5.51945e-17			210.9		189.1		7.91		2.43		1	High	High	Not Found	Not Found	Peak Found	Peak Found	Not Found	Not Found	20	860226	732690			962378	907859			1
FALSE	High	Master Protein	SERPINC1	P01008	Antithrombin-III OS=Homo sapiens OX=9606 GN=SERPINC1 PE=1 SV=1	20	#DIV/0!	0.01	0.01	1	6.25385e-17	5.51945e-17			239.4		160.6						1	Not Found	High	Not Found	Not Found	Peak Found	Not Found	Not Found	Not Found	20		564027			533379				1
FALSE	High	Master Protein	SERPINA3-3	A2I7N0	TREMBL:A2I7N0;Q28922;Q3ZEJ6 (Bos taurus) SERPINA3-4	19	#DIV/0!	0.01	0.01	1	6.25385e-17	5.51945e-17			171		229		24.73		4.52		1	Peak Found	Peak Found	Not Found	Not Found	High	High	Not Found	Not Found	19	445304	297914			649913	631567			1
FALSE	High	Master Protein	UBQLN4	Q9NRR5	Ubiquilin-4 OS=Homo sapiens OX=9606 GN=UBQLN4 PE=1 SV=2	17	#DIV/0!	0.01	0.01	1	6.25385e-17	5.51945e-17			151.5		248.5		19.61		15.49		1	Peak Found	Peak Found	Not Found	Not Found	High	High	Not Found	Not Found	17	180851	130325			386766	282929			1
FALSE	High	Master Protein	AMBP	P00978	SWISS-PROT:P00978 (Bos taurus) AMBP protein precursor	12	#DIV/0!	0.01	0.01	1	6.25385e-17	5.51945e-17			169.6		230.4		2.47		4.42		5	High	High	Not Found	Not Found	High	High	Not Found	Not Found	12	3.73871e+06	3.43912e+06			6.91828e+06	5.92361e+06			1
FALSE	High	Master Protein	GPI	Q3ZBD7	SWISS-PROT:Q3ZBD7 (Bos taurus) Glucose-6-phosphate isomerase	11	#DIV/0!	0.01	0.01	1	6.25385e-17	5.51945e-17			255.4		144.6						1	High	Not Found	Not Found	Not Found	Not Found	High	Not Found	Not Found	11	1.73599e+06					1.20305e+06			1
FALSE	High	Master Protein	LOC525947	Q2HJF0	TREMBL:Q2HJF0 (Bos taurus) Similar to Serotransferrin	10	#DIV/0!	0.01	0.01	1	6.25385e-17	5.51945e-17			220.7		179.3		1.3		11.86		1	High	High	Not Found	Not Found	High	Peak Found	Not Found	Not Found	10	828662	804060			992687	764825			1
FALSE	High	Master Protein		P00761 SWISS-PROT:P00761	Trypsin - Sus scrofa (Pig).	190	0.754864	0.01	0.01	1	6.25385e-17	5.51945e-17	117.7	109.53	191	1.9	205	2.1	5.92	28.98	3.29	4.78	6	High	High	Peak Found	Peak Found	High	High	Peak Found	Peak Found	190	3.5758e+09	3.70407e+09	3.31546e+07	47380506	5.25144e+09	5.01519e+09	5.44801e+07	5.22081e+07	1
FALSE	High	Master Protein	LGALS7; LGALS7B	P47929	Galectin-7 OS=Homo sapiens OX=9606 GN=LGALS7 PE=1 SV=2	9	#DIV/0!	0.01	1.06	106	6.25385e-17	0.815835		16.83	51.7		327.9	20.4	10.58		2.89	13.05	5	Peak Found	Peak Found	Not Found	Not Found	High	High	Peak Found	Peak Found	9	1.0548e+06	864929			8.15804e+06	7.74653e+06	585196	435552	1
FALSE	High	Master Protein	SERPINF2	P28800	SWISS-PROT:P28800 (Bos taurus) Alpha-2-antiplasmin precursor	9	#DIV/0!	0.01	1.009	100.9	6.25385e-17	0.737974		21.95	111.9		218.5	69.6	15.2		1.55	9.1	4	High	High	Not Found	Not Found	High	High	Peak Found	Peak Found	9	841660	646112			1.95884e+06	1.82521e+06	609361	620867	1
FALSE	High	Master Protein	PLG	P06868	SWISS-PROT:P06868 (Bos taurus) Plasminogen precursor	8	#DIV/0!	0.01	0.01	1	6.25385e-17	5.51945e-17			306.6		93.4		1.95		1.14		4	High	High	Not Found	Not Found	High	High	Not Found	Not Found	8	547368	507248			222545	199615			1
FALSE	High	Master Protein	KRT78	Q8N1N4	Keratin, type II cytoskeletal 78 OS=Homo sapiens OX=9606 GN=KRT78 PE=1 SV=2	8	#DIV/0!	0.01	0.01	1	6.25385e-17	5.51945e-17			124.9		275.1		0.85		21.31		2	High	Peak Found	Not Found	Not Found	High	High	Not Found	Not Found	8	272631	262858			944346	635338			1
FALSE	High	Master Protein	NACA2	Q9H009	Nascent polypeptide-associated complex subunit alpha-2 OS=Homo sapiens OX=9606 GN=NACA2 PE=1 SV=1	8	#DIV/0!	0.01	0.01	1	6.25385e-17	5.51945e-17			130.7		269.3		10.63		6.24		1	High	High	Not Found	Not Found	High	High	Not Found	Not Found	8	2.92725e+06	3.24201e+06			8.35665e+06	8.32103e+06			1
FALSE	High	Master Protein		ENSEMBL:ENSBTAP00000018574	(Bos taurus) 55 kDa protein	8	#DIV/0!	0.01	0.01	1	6.25385e-17	5.51945e-17			212.6		187.4		4.68		6.85		3	High	High	Not Found	Not Found	High	High	Not Found	Not Found	8	1.30157e+06	1.16045e+06			1.56509e+06	1.29487e+06			1
FALSE	High	Master Protein	APOH	P17690	SWISS-PROT:P17690 (Bos taurus) Beta-2-glycoprotein 1 precursor	8	#DIV/0!	0.01	0.01	1	6.25385e-17	5.51945e-17			201.8		198.2		5.58		3.7		3	High	High	Not Found	Not Found	High	High	Not Found	Not Found	8	2349931	2.06877e+06			3.05973e+06	2.64664e+06			1
FALSE	High	Master Protein	HARS2	P49590	Probable histidine--tRNA ligase, mitochondrial OS=Homo sapiens OX=9606 GN=HARS2 PE=1 SV=1	8	#DIV/0!	0.01	0.01	1	6.25385e-17	5.51945e-17			173.5		226.5		35.07		12.2		1	High	Peak Found	Not Found	Not Found	Peak Found	Peak Found	Not Found	Not Found	8	146290	83979			217089	166459			1
FALSE	High	Master Protein	AP2A2	O94973	AP-2 complex subunit alpha-2 OS=Homo sapiens OX=9606 GN=AP2A2 PE=1 SV=2	7	#DIV/0!	0.01	0.35	35	6.25385e-17	0.107765		11.23	207.2		142.8	50	12.75		10.69		1	Peak Found	High	Not Found	Not Found	High	Peak Found	Peak Found	Not Found	7	262056	299097			245979	260868	95733.7		1
FALSE	High	Master Protein	CALML5	Q9NZT1	Calmodulin-like protein 5 OS=Homo sapiens OX=9606 GN=CALML5 PE=1 SV=2	7	#DIV/0!	0.01	0.332	33.2	6.25385e-17	0.096859		60.32	12		327.2	60.8	15.93		12.16		4	Peak Found	Peak Found	Not Found	Not Found	High	High	Not Found	Peak Found	7	246744	187448			7.41437e+06	8.02972e+06		1.38619e+06	1
FALSE	High	Master Protein		Q1RMK2	TREMBL:Q1RMK2 (Bos taurus) IGHM protein	6	#DIV/0!	0.01	0.01	1	6.25385e-17	5.51945e-17			172.8		227.2		27.56		0.76		2	High	Peak Found	Not Found	Not Found	High	High	Not Found	Not Found	6	483606	310419			697131	642304			1
FALSE	High	Master Protein	SAFB	Q15424	Scaffold attachment factor B1 OS=Homo sapiens OX=9606 GN=SAFB PE=1 SV=4	6	#DIV/0!	0.01	0.141	14.1	6.25385e-17	0.00111726		10.08	95.6		278.8	25.6	73.05		3.73	9.62	3	High	Peak Found	Not Found	Not Found	High	High	Peak Found	Peak Found	6	1.9397e+06	589101			4.17701e+06	4.01391e+06	378813	388806	1
FALSE	Low	Master Protein	SHROOM3	Q8TF72	Protein Shroom3 OS=Homo sapiens OX=9606 GN=SHROOM3 PE=1 SV=2	6	#DIV/0!	0.01	0.01	1	6.25385e-17	5.51945e-17	4.64		228.5	0.8	170.7		4.43		7.03		1	High	High	Not Found	Peak Found	High	Peak Found	Not Found	Not Found	6	6.78797e+06	6.0737e+06		24622.9	6.2792e+06	6.32258e+06			1
FALSE	High	Master Protein	FLG2	Q5D862	SWISS-PROT:Q5D862 Tax_Id=9606 Gene_Symbol=FLG2 Filaggrin-2	6	#DIV/0!	0.01	0.01	1	6.25385e-17	5.51945e-17			114.3		285.7		23.67		7.76		3	High	High	Not Found	Not Found	High	High	Not Found	Not Found	6	120386	160791			452986	460824			1
FALSE	High	Master Protein	CNPY3	Q9BT09	Protein canopy homolog 3 OS=Homo sapiens OX=9606 GN=CNPY3 PE=1 SV=1	6	#DIV/0!	0.01	0.01	1	6.25385e-17	5.51945e-17			168.3		231.7		18.66		10.59		2	Peak Found	Peak Found	Not Found	Not Found	Peak Found	High	Not Found	Not Found	6	143109	177777			280421	296973			1
FALSE	High	Master Protein	RWDD1	Q9H446	RWD domain-containing protein 1 OS=Homo sapiens OX=9606 GN=RWDD1 PE=1 SV=1	6	#DIV/0!	0.01	0.903	90.3	6.25385e-17	0.721681		18.88	65.5		286.1	48.4	86.37		25.98	26.3	4	Peak Found	Peak Found	Not Found	Not Found	High	High	Peak Found	Peak Found	6	237364	935586			2.35065e+06	3.10702e+06	595360	365989	1
FALSE	High	Master Protein	ORM1	Q3SZR3	SWISS-PROT:Q3SZR3 (Bos taurus) Alpha-1-acid glycoprotein precursor	5	#DIV/0!	0.01	0.01	1	6.25385e-17	5.51945e-17			171.5		228.5		17.26		1.95		3	Peak Found	Peak Found	Not Found	Not Found	High	High	Not Found	Not Found	5	1.73546e+06	1.29365e+06			2.78383e+06	2.46867e+06			1
FALSE	High	Master Protein	ITGB5	P18084	Integrin beta-5 OS=Homo sapiens OX=9606 GN=ITGB5 PE=1 SV=1	5	#DIV/0!	0.01	0.693	69.3	6.25385e-17	0.391119		2.42	113		213.6	73.4	81.58		1.39		3	High	Peak Found	Not Found	Not Found	High	High	Not Found	Peak Found	5	233652	829461			1.15563e+06	1.03295e+06		363022	1
FALSE	High	Master Protein	USP13	Q92995	Ubiquitin carboxyl-terminal hydrolase 13 OS=Homo sapiens OX=9606 GN=USP13 PE=1 SV=2	5	#DIV/0!	0.01	0.01	1	6.25385e-17	5.51945e-17			210.3		189.7		59.7		68		1	High	Peak Found	Not Found	Not Found	High	High	Not Found	Not Found	5	1.35356e+06	3.17333e+06			4.3428e+06	1.38775e+06			1
FALSE	High	Master Protein	EIF3K	Q9UBQ5	Eukaryotic translation initiation factor 3 subunit K OS=Homo sapiens OX=9606 GN=EIF3K PE=1 SV=1	5	#DIV/0!	0.01	0.01	1	6.25385e-17	5.51945e-17			289.8		110.2		4.54		5.85		2	High	High	Not Found	Not Found	Peak Found	Peak Found	Not Found	Not Found	5	933957	834314			442824	438489			1
FALSE	High	Master Protein	CTBP2	P56545	C-terminal-binding protein 2 OS=Homo sapiens OX=9606 GN=CTBP2 PE=1 SV=1	4	#DIV/0!	0.01	0.01	1	6.25385e-17	5.51945e-17			265.5		134.5		28.88		10.8		2	High	High	Not Found	Not Found	Peak Found	Not Found	Not Found	Not Found	4	3.60593e+06	2.27006e+06			2.15173e+06	1.68294e+06			1
FALSE	High	Master Protein	DPP10	Q8N608	Inactive dipeptidyl peptidase 10 OS=Homo sapiens OX=9606 GN=DPP10 PE=1 SV=2	4	#DIV/0!	0.01	0.01	1	6.25385e-17	5.51945e-17			203.2		196.8		8.14		14.35		1	High	High	Not Found	Not Found	High	High	Not Found	Not Found	4	2759475	2.3427e+06			3.75083e+06	2.78905e+06			1
FALSE	High	Master Protein	PSPH	P78330	Phosphoserine phosphatase OS=Homo sapiens OX=9606 GN=PSPH PE=1 SV=2	4	#DIV/0!	0.01	0.01	1	6.25385e-17	5.51945e-17			312.4		87.6		2.91		20.47		2	High	High	Not Found	Not Found	Peak Found	Peak Found	Not Found	Not Found	4	516227	512449			229640	156397			1
FALSE	High	Master Protein	INF2	Q27J81	Inverted formin-2 OS=Homo sapiens OX=9606 GN=INF2 PE=1 SV=2	4	#DIV/0!	0.01	0.01	1	6.25385e-17	5.51945e-17			265.7		134.3		11.95		11		3	High	High	Not Found	Not Found	Peak Found	Peak Found	Not Found	Not Found	4	410758	463538			327853	255712			1
FALSE	High	Master Protein	CPNE3	O75131	Copine-3 OS=Homo sapiens OX=9606 GN=CPNE3 PE=1 SV=1	4	#DIV/0!	0.01	0.01	1	6.25385e-17	5.51945e-17			214		186		8.17		6.77		2	High	High	Not Found	Not Found	High	Peak Found	Not Found	Not Found	4	7399825	6.27907e+06			8.55426e+06	7.08551e+06			1
FALSE	High	Master Protein	LACTB2	Q53H82	Endoribonuclease LACTB2 OS=Homo sapiens OX=9606 GN=LACTB2 PE=1 SV=2	4	#DIV/0!	0.01		#VALUE!	6.25385e-17				182		68.2	149.9	0.57		1.09		3	High	Peak Found	Not Found	Not Found	High	High	Not Found	Peak Found	4	756476	714871			376252	348286		768831	1
FALSE	High	Master Protein	THRAP3	Q9Y2W1	Thyroid hormone receptor-associated protein 3 OS=Homo sapiens OX=9606 GN=THRAP3 PE=1 SV=2	4	#DIV/0!	0.01	0.01	1	6.25385e-17	5.51945e-17			169.3		230.7		7.93		9.13		1	High	High	Not Found	Not Found	High	High	Not Found	Not Found	4	406718	433495			839645	672536			1
FALSE	High	Master Protein	TOMM22	Q9NS69	Mitochondrial import receptor subunit TOM22 homolog OS=Homo sapiens OX=9606 GN=TOMM22 PE=1 SV=3	4	#DIV/0!	0.01	0.01	1	6.25385e-17	5.51945e-17			168.9		231.1		19.91		2.65		1	Peak Found	High	Not Found	Not Found	High	High	Not Found	Not Found	4	427697	540940			889006	841338			1
FALSE	High	Master Protein	GNAQ	P50148	Guanine nucleotide-binding protein G(q) subunit alpha OS=Homo sapiens OX=9606 GN=GNAQ PE=1 SV=4	3	#DIV/0!	0.01	0.01	1	6.25385e-17	5.51945e-17			288.7		111.3		0.02		25.53		1	High	High	Not Found	Not Found	High	Peak Found	Not Found	Not Found	3	985591	939087			424958	558056			1
FALSE	Medium	Master Protein	ANO6	Q4KMQ2	Anoctamin-6 OS=Homo sapiens OX=9606 GN=ANO6 PE=1 SV=2	3	#DIV/0!	0.01	0.01	1	6.25385e-17	5.51945e-17			173.5		226.5		12.18		3.36		1	High	Peak Found	Not Found	Not Found	Peak Found	High	Not Found	Not Found	3	332260	376154			619905	592571			1
FALSE	Medium	Master Protein	CDCP1	Q9H5V8	CUB domain-containing protein 1 OS=Homo sapiens OX=9606 GN=CDCP1 PE=1 SV=3	3	#DIV/0!	0.01	0.01	1	6.25385e-17	5.51945e-17			180.7		219.3		11.32		10.96		1	High	High	Not Found	Not Found	Peak Found	High	Not Found	Not Found	3	298570	333939			487899	519430			1
FALSE	High	Master Protein	EXOSC9	Q06265	Exosome complex component RRP45 OS=Homo sapiens OX=9606 GN=EXOSC9 PE=1 SV=3	3	#DIV/0!	0.01		#VALUE!	6.25385e-17				400				0.03				1	High	High	Not Found	Not Found	Not Found	Not Found	Not Found	Not Found	3	412409	393032							1
FALSE	High	Master Protein	UBA6	A0AVT1	Ubiquitin-like modifier-activating enzyme 6 OS=Homo sapiens OX=9606 GN=UBA6 PE=1 SV=1	3	#DIV/0!	0.01	0.01	1	6.25385e-17	5.51945e-17			293		107		17.49		45.61		2	High	High	Not Found	Not Found	Peak Found	Peak Found	Not Found	Not Found	3	926958	688626			560744	261821			1
FALSE	High	Master Protein	FAF1	Q9UNN5	FAS-associated factor 1 OS=Homo sapiens OX=9606 GN=FAF1 PE=1 SV=2	3	#DIV/0!	0.01		#VALUE!	6.25385e-17				293		32.2	74.8			41.84		3	Not Found	High	Not Found	Not Found	High	Peak Found	Peak Found	Not Found	3		1.19881e+06			137022	229850	444315		1
FALSE	High	Master Protein	CTNND1	O60716	Catenin delta-1 OS=Homo sapiens OX=9606 GN=CTNND1 PE=1 SV=1	3	#DIV/0!	0.01	0.01	1	6.25385e-17	5.51945e-17			307.1		92.9		9.54		5.1		3	High	High	Not Found	Not Found	Peak Found	Peak Found	Not Found	Not Found	3	5.17573e+06	4.30749e+06			2.037e+06	1.72741e+06			1
FALSE	High	Master Protein		B4DLN1	cDNA FLJ60124, highly similar to Mitochondrial dicarboxylate carrier OS=Homo sapiens OX=9606 PE=2 SV=1	3	#DIV/0!	0.01	0.397	39.7	6.25385e-17	0.101269		10.01	114.8		271.3	13.9			6.7		2	Peak Found	Not Found	Not Found	Not Found	High	High	Peak Found	Not Found	3	279170				844436	846323	46692		1
FALSE	High	Master Protein	CASP3	P42574	Caspase-3 OS=Homo sapiens OX=9606 GN=CASP3 PE=1 SV=2	3	#DIV/0!	0.01	0.01	1	6.25385e-17	5.51945e-17			242.6		157.4		19.02		9.79		1	High	Peak Found	Not Found	Not Found	High	High	Not Found	Not Found	3	459831	334194			375043	297595			1
FALSE	High	Master Protein	NPTN	Q9Y639	Neuroplastin OS=Homo sapiens OX=9606 GN=NPTN PE=1 SV=2	3	#DIV/0!	0.01	0.01	1	6.25385e-17	5.51945e-17			159.8		240.2		18.8		6.8		1	High	High	Not Found	Not Found	High	Peak Found	Not Found	Not Found	3	683437	850635			1.50332e+06	1508731			1
FALSE	High	Master Protein	NMT2	O60551	Glycylpeptide N-tetradecanoyltransferase 2 OS=Homo sapiens OX=9606 GN=NMT2 PE=1 SV=1	3	#DIV/0!	0.01	0.01	1	6.25385e-17	5.51945e-17			287.5		112.5		5.57		16.37		3	High	Peak Found	Not Found	Not Found	Peak Found	High	Not Found	Not Found	3	792363	816742			385745	443659			1
FALSE	Medium	Master Protein	CUL1	Q13616	Cullin-1 OS=Homo sapiens OX=9606 GN=CUL1 PE=1 SV=2	3	#DIV/0!	0.01	0.01	1	6.25385e-17	5.51945e-17			312.8		87.2		5.52				1	High	Peak Found	Not Found	Not Found	High	Not Found	Not Found	Not Found	3	380664	392101			148128				1
FALSE	High	Master Protein	SERPINA5	Q9N2I2	SWISS-PROT:Q9N2I2 (Bos taurus) Plasma serine protease inhibitor precursor	3	#DIV/0!	0.01	0.01	1	6.25385e-17	5.51945e-17			212.3		187.7		32.57		11.2		2	Peak Found	Peak Found	Not Found	Not Found	High	High	Not Found	Not Found	3	218273	332379			354616	275808			1
FALSE	Medium	Master Protein	PLXNB1	O43157	Plexin-B1 OS=Homo sapiens OX=9606 GN=PLXNB1 PE=1 SV=3	3	#DIV/0!	0.01	0.01	1	6.25385e-17	5.51945e-17			207.9		192.1		5		4.89		1	High	Peak Found	Not Found	Not Found	High	High	Not Found	Not Found	3	564696	577351			700890	684692			1
FALSE	High	Master Protein	BAX	Q07812	Apoptosis regulator BAX OS=Homo sapiens OX=9606 GN=BAX PE=1 SV=1	3	#DIV/0!	0.01	0.01	1	6.25385e-17	5.51945e-17			147.4		252.6						2	High	Not Found	Not Found	Not Found	High	High	Not Found	Not Found	3	141926				326769				1
FALSE	Medium	Master Protein	TSGA13	Q96PP4	Testis-specific gene 13 protein OS=Homo sapiens OX=9606 GN=TSGA13 PE=2 SV=1	3	#DIV/0!	0.01	0.01	1	6.25385e-17	5.51945e-17			149.6		250.4		18.12		4.05		1	High	High	Not Found	Not Found	High	Peak Found	Not Found	Not Found	3	213072	156879			433101	372802			1
FALSE	High	Master Protein	XRCC4	Q13426	DNA repair protein XRCC4 OS=Homo sapiens OX=9606 GN=XRCC4 PE=1 SV=2	3	#DIV/0!	0.01	0.01	1	6.25385e-17	5.51945e-17			264.3		135.7		0.35		7.99		2	High	High	Not Found	Not Found	High	Peak Found	Not Found	Not Found	3	713369	682894			465955	475572			1
FALSE	High	Master Protein	ZCCHC3	Q9NUD5	Zinc finger CCHC domain-containing protein 3 OS=Homo sapiens OX=9606 GN=ZCCHC3 PE=1 SV=1	3	#DIV/0!	0.01	0.01	1	6.25385e-17	5.51945e-17			128.6		271.4		22.79		20.71		1	Peak Found	Peak Found	Not Found	Not Found	High	High	Not Found	Not Found	3	846552	582625			2.36414e+06	1.6044e+06			1
FALSE	High	Master Protein	FIP1L1	Q6UN15	Pre-mRNA 3'-end-processing factor FIP1 OS=Homo sapiens OX=9606 GN=FIP1L1 PE=1 SV=1	3	#DIV/0!	0.01	0.01	1	6.25385e-17	5.51945e-17			262.1		137.9		20.91		49.66		1	High	High	Not Found	Not Found	Peak Found	High	Not Found	Not Found	3	229359	162206			201454	88189.6			1
FALSE	High	Master Protein	DBN1	Q16643	Drebrin OS=Homo sapiens OX=9606 GN=DBN1 PE=1 SV=4	3	#DIV/0!	0.01		#VALUE!	6.25385e-17				400				8.34				2	High	High	Not Found	Not Found	Not Found	Not Found	Not Found	Not Found	3	86063.2	92264.6							1
FALSE	Medium	Master Protein	PIGR	P01833	Polymeric immunoglobulin receptor OS=Homo sapiens OX=9606 GN=PIGR PE=1 SV=4	2	#DIV/0!	0.01	0.386	38.6	6.25385e-17	0.106752		3.75	175.8		161.7	62.5			2.84	3.65	1	High	Not Found	Not Found	Not Found	Peak Found	High	Peak Found	Peak Found	2	522228				658332	576456	263507	224130	1
FALSE	High	Master Protein	CRTAP	O75718	Cartilage-associated protein OS=Homo sapiens OX=9606 GN=CRTAP PE=1 SV=1	2	#DIV/0!	0.01	0.01	1	6.25385e-17	5.51945e-17			283.1		116.9		24.32		3.26		1	High	Peak Found	Not Found	Not Found	High	Peak Found	Not Found	Not Found	2	633453	426337			288517	275392			1
FALSE	Medium	Master Protein	PDCD6	O75340	Programmed cell death protein 6 OS=Homo sapiens OX=9606 GN=PDCD6 PE=1 SV=1	2	#DIV/0!	0.01	0.01	1	6.25385e-17	5.51945e-17			193.3		206.7		2.61		13.86		1	Peak Found	High	Not Found	Not Found	High	Peak Found	Not Found	Not Found	2	624786	617546			828548	919374			1
FALSE	High	Master Protein	UBR4	Q5T4S7	E3 ubiquitin-protein ligase UBR4 OS=Homo sapiens OX=9606 GN=UBR4 PE=1 SV=1	2	#DIV/0!	0.01		#VALUE!	6.25385e-17				400				37.21				2	High	High	Not Found	Not Found	Not Found	Not Found	Not Found	Not Found	2	89468.4	146087							1
FALSE	High	Master Protein	INPP4B	O15327	Type II inositol 3,4-bisphosphate 4-phosphatase OS=Homo sapiens OX=9606 GN=INPP4B PE=2 SV=4	2	#DIV/0!	0.01		#VALUE!	6.25385e-17				400				45.95				1	High	High	Not Found	Not Found	Not Found	Not Found	Not Found	Not Found	2	224255	419292							1
FALSE	High	Master Protein	BRD3	Q15059	Bromodomain-containing protein 3 OS=Homo sapiens OX=9606 GN=BRD3 PE=1 SV=1	2	#DIV/0!	0.01	0.01	1	6.25385e-17	5.51945e-17			184.9		215.1		16.61		49.54		1	High	High	Not Found	Not Found	Peak Found	Peak Found	Not Found	Not Found	2	10459693	7869634			20930420	9180388			1
FALSE	High	Master Protein	KDELR2	P33947	ER lumen protein-retaining receptor 2 OS=Homo sapiens OX=9606 GN=KDELR2 PE=1 SV=1	2	#DIV/0!	0.01	0.01	1	6.25385e-17	5.51945e-17			235.5		164.5				27.55		1	Not Found	Peak Found	Not Found	Not Found	High	Peak Found	Not Found	Not Found	2		255490			306291	188144			1
FALSE	Low	Master Protein	VEZT	Q9HBM0	Vezatin OS=Homo sapiens OX=9606 GN=VEZT PE=1 SV=3	2	#DIV/0!	0.01	0.01	1	6.25385e-17	5.51945e-17			184.9		215.1		20.98		10.1		1	High	Peak Found	Not Found	Not Found	Peak Found	High	Not Found	Not Found	2	90551.9	116312			176468	139420			1
FALSE	High	Master Protein	MARS	P56192	Methionine--tRNA ligase, cytoplasmic OS=Homo sapiens OX=9606 GN=MARS PE=1 SV=2	2	#DIV/0!	0.01	0.01	1	6.25385e-17	5.51945e-17			223.6		176.4		0.55		13.42		2	High	High	Not Found	Not Found	Peak Found	Peak Found	Not Found	Not Found	2	1.57427e+06	1.48815e+06			1.51072e+06	1.66572e+06			1
FALSE	Medium	Master Protein		F8WAN1	SPECC1L-ADORA2A readthrough (NMD candidate) OS=Homo sapiens OX=9606 GN=SPECC1L-ADORA2A PE=4 SV=2	2	#DIV/0!	0.01	0.01	1	6.25385e-17	5.51945e-17			259.7		140.3		10.01		15.76		1	High	Peak Found	Not Found	Not Found	Peak Found	Peak Found	Not Found	Not Found	2	310086	340405			216027	246298			1
FALSE	High	Master Protein	KPRP	Q5T749	Keratinocyte proline-rich protein OS=Homo sapiens OX=9606 GN=KPRP PE=1 SV=1	2	#DIV/0!	0.01	0.01	1	6.25385e-17	5.51945e-17			111.4		288.6		5.92		17.57		2	High	Peak Found	Not Found	Not Found	Peak Found	High	Not Found	Not Found	2	155601	136312			588343	417735			1
FALSE	High	Master Protein	UBL5	Q9BZL1	Ubiquitin-like protein 5 OS=Homo sapiens OX=9606 GN=UBL5 PE=1 SV=1	2	#DIV/0!	0.01	0.01	1	6.25385e-17	5.51945e-17			259.9		140.1		12.8		2.46		1	Peak Found	Peak Found	Not Found	Not Found	High	High	Not Found	Not Found	2	224516	256457			181152	159487			1
FALSE	High	Master Protein	MANF	P55145	Mesencephalic astrocyte-derived neurotrophic factor OS=Homo sapiens OX=9606 GN=MANF PE=1 SV=3	2	#DIV/0!	0.01	0.01	1	6.25385e-17	5.51945e-17			142.5		257.5		24.35		43		2	Peak Found	Peak Found	Not Found	Not Found	Peak Found	High	Not Found	Not Found	2	174811	117598			260334	444657			1
FALSE	High	Master Protein	APOA2	P81644	SWISS-PROT:P81644 (Bos taurus) Apolipoprotein A-II precursor	2	#DIV/0!	0.01	0.01	1	6.25385e-17	5.51945e-17			250.5		149.5		2.5		18.55		1	High	High	Not Found	Not Found	Peak Found	Peak Found	Not Found	Not Found	2	515895	474403			463388	324413			1
FALSE	High	Master Protein	PRPF40A	O75400	Pre-mRNA-processing factor 40 homolog A OS=Homo sapiens OX=9606 GN=PRPF40A PE=1 SV=2	2	#DIV/0!	0.01	0.01	1	6.25385e-17	5.51945e-17			185.8		214.2		11.31		14.41		1	High	Peak Found	Not Found	Not Found	Peak Found	High	Not Found	Not Found	2	306334	248604			395026	441808			1
FALSE	High	Master Protein	ILKAP	Q9H0C8	Integrin-linked kinase-associated serine/threonine phosphatase 2C OS=Homo sapiens OX=9606 GN=ILKAP PE=1 SV=1	2	#DIV/0!	0.01	0.01	1	6.25385e-17	5.51945e-17			243.2		156.8		4.85				1	High	High	Not Found	Not Found	Peak Found	Not Found	Not Found	Not Found	2	296933	302956			266043				1
FALSE	High	Master Protein	UCHL5	Q9Y5K5	Ubiquitin carboxyl-terminal hydrolase isozyme L5 OS=Homo sapiens OX=9606 GN=UCHL5 PE=1 SV=3	2	#DIV/0!	0.01	0.01	1	6.25385e-17	5.51945e-17			307		93		7.93		12.73		2	Peak Found	High	Not Found	Not Found	High	Peak Found	Not Found	Not Found	2	578242	616303			227236	248104			1
FALSE	High	Master Protein	TIMM13	Q9Y5L4	Mitochondrial import inner membrane translocase subunit Tim13 OS=Homo sapiens OX=9606 GN=TIMM13 PE=1 SV=1	2	#DIV/0!	0.01	0.01	1	6.25385e-17	5.51945e-17			169.7		230.3		0.15		1.06		1	Peak Found	Peak Found	Not Found	Not Found	High	High	Not Found	Not Found	2	275101	262606			497921	460703			1
FALSE	High	Master Protein	PTGES2	Q9H7Z7	Prostaglandin E synthase 2 OS=Homo sapiens OX=9606 GN=PTGES2 PE=1 SV=1	2	#DIV/0!	0.01	0.01	1	6.25385e-17	5.51945e-17			269.3		130.7		25.26				1	Peak Found	Peak Found	Not Found	Not Found	High	High	Not Found	Not Found	2	883073	586261			480316				1
FALSE	High	Master Protein	IFI35	P80217	Interferon-induced 35 kDa protein OS=Homo sapiens OX=9606 GN=IFI35 PE=1 SV=5	2	#DIV/0!	0.01	0.119	11.9	6.25385e-17	0.000308485		4.43	168.5		206.9	24.6	0.52		4.23		1	Peak Found	Peak Found	Not Found	Not Found	High	High	Peak Found	Not Found	2	521769	493380			831739	804862	104874		1
FALSE	High	Master Protein		Q9Y680	Peptidyl-prolyl cis-trans isomerase FKBP7 OS=Homo sapiens OX=9606 GN=FKBP7 PE=1 SV=2	2	#DIV/0!	0.01	0.01	1	6.25385e-17	5.51945e-17			185.8		214.2		9.42		1.63		1	Peak Found	High	Not Found	Not Found	Peak Found	High	Not Found	Not Found	2	208012	226445			340354	317465			1
FALSE	Medium	Master Protein	S100A13	Q99584	Protein S100-A13 OS=Homo sapiens OX=9606 GN=S100A13 PE=1 SV=1	2	#DIV/0!	0.01	0.01	1	6.25385e-17	5.51945e-17			131		269		8.98		14.2		1	Peak Found	Peak Found	Not Found	Not Found	High	High	Not Found	Not Found	2	334199	280351			956508	712746			1
FALSE	High	Master Protein	PTER	Q96BW5	Phosphotriesterase-related protein OS=Homo sapiens OX=9606 GN=PTER PE=1 SV=1	2	#DIV/0!	0.01	0.01	1	6.25385e-17	5.51945e-17			213.4		186.6		7.76		2.96		1	Peak Found	Peak Found	Not Found	Not Found	High	High	Not Found	Not Found	2	153072	162743			193957	169551			1
FALSE	High	Master Protein	UBA2	Q9UBT2	SUMO-activating enzyme subunit 2 OS=Homo sapiens OX=9606 GN=UBA2 PE=1 SV=2	2	#DIV/0!	0.01	0.01	1	6.25385e-17	5.51945e-17			210.1		189.9		53.49				2	High	Peak Found	Not Found	Not Found	Not Found	Peak Found	Not Found	Not Found	2	584675	251251				434398			1
FALSE	Medium	Master Protein	NAT1	P18440	Arylamine N-acetyltransferase 1 OS=Homo sapiens OX=9606 GN=NAT1 PE=1 SV=2	2	#DIV/0!	0.01	0.01	1	6.25385e-17	5.51945e-17			228		172		11.81		0.49		1	Peak Found	Peak Found	Not Found	Not Found	Peak Found	High	Not Found	Not Found	2	943806	760531			876007	804020			1
FALSE	High	Master Protein	LSM1	O15116	U6 snRNA-associated Sm-like protein LSm1 OS=Homo sapiens OX=9606 GN=LSM1 PE=1 SV=1	2	#DIV/0!	0.01	0.01	1	6.25385e-17	5.51945e-17			168		232		13.06		15.62		1	Peak Found	Peak Found	Not Found	Not Found	High	High	Not Found	Not Found	2	483824	382988			913608	667162			1
FALSE	High	Master Protein	F2	P00735	SWISS-PROT:P00735 (Bos taurus) Prothrombin precursor (Fragment)	2	#DIV/0!	0.01	0.01	1	6.25385e-17	5.51945e-17			215.9		184.1		28.61		26.97		2	Peak Found	Peak Found	Not Found	Not Found	High	Peak Found	Not Found	Not Found	2	632333	399637			715081	443050			1
FALSE	Low	Master Protein	SMC1A	Q14683	Structural maintenance of chromosomes protein 1A OS=Homo sapiens OX=9606 GN=SMC1A PE=1 SV=2	2	#DIV/0!	0.01	0.01	1	6.25385e-17	5.51945e-17			268.2		131.8		7.13				1	High	High	Not Found	Not Found	Not Found	Peak Found	Not Found	Not Found	2	207646	218797				131409			1
FALSE	High	Master Protein	TAB1	Q15750	TGF-beta-activated kinase 1 and MAP3K7-binding protein 1 OS=Homo sapiens OX=9606 GN=TAB1 PE=1 SV=1	2	#DIV/0!	0.01		#VALUE!	6.25385e-17				400				5.64				1	High	High	Not Found	Not Found	Not Found	Not Found	Not Found	Not Found	2	3.74697e+06	3295655							1
FALSE	High	Master Protein	ASPRV1	Q53RT3	Retroviral-like aspartic protease 1 OS=Homo sapiens OX=9606 GN=ASPRV1 PE=1 SV=1	2	#DIV/0!	0.01	0.235	23.5	6.25385e-17	0.00500167		13.57	50		283.3	66.7			12.89		1	Not Found	Peak Found	Not Found	Not Found	High	Peak Found	Peak Found	Not Found	2		154103			1.34932e+06	1.02445e+06	298602		1
FALSE	High	Master Protein	ITIH1	Q0VCM5	TREMBL:Q0VCM5 (Bos taurus) Similar to Inter-alpha-trypsin inhibitor heavy chain H1	2	#DIV/0!	0.01	0.01	1	6.25385e-17	5.51945e-17			134.8		265.2		16.37		18.07		1	Peak Found	High	Not Found	Not Found	Peak Found	High	Not Found	Not Found	2	180343	216778			608579	429063			1
FALSE	High	Master Protein	CHMP3; RNF103-CHMP3	Q9Y3E7	Charged multivesicular body protein 3 OS=Homo sapiens OX=9606 GN=CHMP3 PE=1 SV=3	2	#DIV/0!	0.01	0.316	31.6	6.25385e-17	0.0697609		1.43	182.9		165	52.1	0.75		1.37		1	Peak Found	High	Not Found	Not Found	High	Peak Found	Peak Found	Not Found	2	352515	339412			433549	387632	139575		1
FALSE	High	Master Protein		R4GNA1	MICOS complex subunit MIC10 (Fragment) OS=Homo sapiens OX=9606 GN=MINOS1-NBL1 PE=3 SV=1	2	#DIV/0!	0.01	0.01	1	6.25385e-17	5.51945e-17			194.4		205.6		15.07		18.26		1	Peak Found	High	Not Found	Not Found	High	Peak Found	Not Found	Not Found	2	222389	262378			308821	364981			1
FALSE	Medium	Master Protein	STOM	P27105	Erythrocyte band 7 integral membrane protein OS=Homo sapiens OX=9606 GN=STOM PE=1 SV=3	2	#DIV/0!	0.01	0.01	1	6.25385e-17	5.51945e-17			202.1		197.9		25.16		22.14		1	High	High	Not Found	Not Found	Peak Found	Peak Found	Not Found	Not Found	2	46770.8	63839.5			62864.8	78579.7			1
FALSE	High	Master Protein	RASA1	P20936	Ras GTPase-activating protein 1 OS=Homo sapiens OX=9606 GN=RASA1 PE=1 SV=1	2	#DIV/0!	0.01		#VALUE!	6.25385e-17				400				1.87				1	High	Peak Found	Not Found	Not Found	Not Found	Not Found	Not Found	Not Found	2	263235	257466							1
FALSE	Medium	Master Protein	COPS6	Q7L5N1	COP9 signalosome complex subunit 6 OS=Homo sapiens OX=9606 GN=COPS6 PE=1 SV=1	2	#DIV/0!	0.01	0.01	1	6.25385e-17	5.51945e-17			163.8		236.2		8.04		7.34		1	High	High	Not Found	Not Found	Peak Found	Peak Found	Not Found	Not Found	2	381412	324241			734487	603453			1
FALSE	Medium	Master Protein	PROS1	P07225	Vitamin K-dependent protein S OS=Homo sapiens OX=9606 GN=PROS1 PE=1 SV=1	1	#DIV/0!	0.01	0.01	1	6.25385e-17	5.51945e-17			238		162		13.85		2.96		1	Peak Found	Peak Found	Not Found	Not Found	Peak Found	High	Not Found	Not Found	1	297255	232642			251495	219848			1
FALSE	High	Master Protein	SRRM1	Q8IYB3	Serine/arginine repetitive matrix protein 1 OS=Homo sapiens OX=9606 GN=SRRM1 PE=1 SV=2	1	#DIV/0!	0.01	0.648	64.8	6.25385e-17	0.490246		0	176.8		135.5	87.8					1	Not Found	Peak Found	Not Found	Not Found	High	Not Found	Peak Found	Not Found	1		213044			230119		153601		1
FALSE	High	Master Protein	NFYC	Q13952	Nuclear transcription factor Y subunit gamma OS=Homo sapiens OX=9606 GN=NFYC PE=1 SV=3	1	#DIV/0!	0.01	0.01	1	6.25385e-17	5.51945e-17			254.2		145.8		8.81				1	Peak Found	High	Not Found	Not Found	Peak Found	Not Found	Not Found	Not Found	1	322345	271053			233299				1
FALSE	High	Master Protein	PFDN4	Q9NQP4	Prefoldin subunit 4 OS=Homo sapiens OX=9606 GN=PFDN4 PE=1 SV=1	1	#DIV/0!	0.01	1.13	113	6.25385e-17	0.822864		19.33	117.1		132.8	150.1	16.97		15.6	20.38	1	Peak Found	Peak Found	Not Found	Not Found	Peak Found	High	Peak Found	Peak Found	1	359751	269256			542384	396176	653478	437827	1
FALSE	High	Master Protein	GPRC5A	Q8NFJ5	Retinoic acid-induced protein 3 OS=Homo sapiens OX=9606 GN=GPRC5A PE=1 SV=2	1	#DIV/0!	0.01	1.9	190	6.25385e-17	0.967142		8.43	92.6		106	201.4	9.52		8.03		1	Peak Found	Peak Found	Not Found	Not Found	Peak Found	High	Not Found	Peak Found	1	507243	552981			883481	718805		1.46303e+06	1
FALSE	High	Master Protein	STAT1	P42224	Signal transducer and activator of transcription 1-alpha/beta OS=Homo sapiens OX=9606 GN=STAT1 PE=1 SV=2	1	#DIV/0!	0.01		#VALUE!	6.25385e-17				400				9.55				1	Peak Found	High	Not Found	Not Found	Not Found	Not Found	Not Found	Not Found	1	203766	222238							1
FALSE	High	Master Protein	SPPL2A	Q8TCT8	Signal peptide peptidase-like 2A OS=Homo sapiens OX=9606 GN=SPPL2A PE=1 SV=2	1	#DIV/0!	0.01	0.01	1	6.25385e-17	5.51945e-17			208.4		191.6		8.71		9.12		1	Peak Found	Peak Found	Not Found	Not Found	High	Peak Found	Not Found	Not Found	1	163008	175660			228243	182845			1
FALSE	High	Master Protein	POLR2H	P52434	DNA-directed RNA polymerases I, II, and III subunit RPABC3 OS=Homo sapiens OX=9606 GN=POLR2H PE=1 SV=4	1	#DIV/0!	0.01	0.01	1	6.25385e-17	5.51945e-17			234.5		165.5		16.47				1	Peak Found	High	Not Found	Not Found	Peak Found	Not Found	Not Found	Not Found	1	115715	87237.1			97602.3				1
FALSE	Medium	Master Protein	GTF2A1	P52655	Transcription initiation factor IIA subunit 1 OS=Homo sapiens OX=9606 GN=GTF2A1 PE=1 SV=1	1	#DIV/0!	0.01	0.01	1	6.25385e-17	5.51945e-17			173		227				13.59		1	Not Found	Peak Found	Not Found	Not Found	High	Peak Found	Not Found	Not Found	1		133901			224811	248495			1
FALSE	High	Master Protein	FTO	Q9C0B1	Alpha-ketoglutarate-dependent dioxygenase FTO OS=Homo sapiens OX=9606 GN=FTO PE=1 SV=3	1	#DIV/0!	0.01		#VALUE!	6.25385e-17				400				1.39				1	High	Peak Found	Not Found	Not Found	Not Found	Not Found	Not Found	Not Found	1	258479	251122							1
FALSE	Medium	Master Protein	LMAN2	Q12907	Vesicular integral-membrane protein VIP36 OS=Homo sapiens OX=9606 GN=LMAN2 PE=1 SV=1	1	#DIV/0!	0.01	0.01	1	6.25385e-17	5.51945e-17			194.4		205.6		1.61		16.77		1	Peak Found	High	Not Found	Not Found	Peak Found	Peak Found	Not Found	Not Found	1	374555	348755			466633	539774			1
FALSE	High	Master Protein	CENPF	P49454	Centromere protein F OS=Homo sapiens OX=9606 GN=CENPF PE=1 SV=2	1	#DIV/0!	0.01		#VALUE!	6.25385e-17				400				28.64				1	Peak Found	High	Not Found	Not Found	Not Found	Not Found	Not Found	Not Found	1	185962	267135							1
FALSE	Low	Master Protein	GPHN	Q9NQX3	Gephyrin OS=Homo sapiens OX=9606 GN=GPHN PE=1 SV=1	1	#DIV/0!	0.01	0.01	1	6.25385e-17	5.51945e-17			314.1		85.9		3.5		12.67		1	Peak Found	Peak Found	Not Found	Not Found	Peak Found	High	Not Found	Not Found	1	386863	387226			159395	121399			1
FALSE	High	Master Protein	DTNBP1	Q96EV8	Dysbindin OS=Homo sapiens OX=9606 GN=DTNBP1 PE=1 SV=1	1	#DIV/0!	0.01		#VALUE!	6.25385e-17				400				22.61				1	Peak Found	High	Not Found	Not Found	Not Found	Not Found	Not Found	Not Found	1	187135	246130							1
FALSE	High	Master Protein	DNAJC3	Q13217	DnaJ homolog subfamily C member 3 OS=Homo sapiens OX=9606 GN=DNAJC3 PE=1 SV=1	1	#DIV/0!	0.01		#VALUE!	6.25385e-17				400				18.27				1	Peak Found	High	Not Found	Not Found	Not Found	Not Found	Not Found	Not Found	1	683978	844917							1
FALSE	High	Master Protein	BCAR1	P56945	Breast cancer anti-estrogen resistance protein 1 OS=Homo sapiens OX=9606 GN=BCAR1 PE=1 SV=2	1	#DIV/0!	0.01	0.01	1	6.25385e-17	5.51945e-17			299.9		100.1		8.95		15.79		1	High	Peak Found	Not Found	Not Found	Peak Found	Peak Found	Not Found	Not Found	1	370939	311293			139442	159067			1
FALSE	Low	Master Protein	NMI	Q13287	N-myc-interactor OS=Homo sapiens OX=9606 GN=NMI PE=1 SV=2	1	#DIV/0!	0.01	0.01	1	6.25385e-17	5.51945e-17			220.2		179.8		0.48		0.9		1	Peak Found	Peak Found	Not Found	Not Found	High	Peak Found	Not Found	Not Found	1	1.74487e+06	1.67343e+06			1.93128e+06	1.73814e+06			1
FALSE	High	Master Protein	OR1M1	Q8NGA1	Olfactory receptor 1M1 OS=Homo sapiens OX=9606 GN=OR1M1 PE=2 SV=1	1	#DIV/0!	0.01	0.01	1	6.25385e-17	5.51945e-17			147.9		252.1		4.18		1.93		1	Peak Found	Peak Found	Not Found	Not Found	High	Peak Found	Not Found	Not Found	1	2.66102e+06	2.68926e+06			6.19081e+06	5.79915e+06			1
FALSE	Medium	Master Protein	SUPT16H	Q9Y5B9	FACT complex subunit SPT16 OS=Homo sapiens OX=9606 GN=SUPT16H PE=1 SV=1	1	#DIV/0!	0.01		#VALUE!	6.25385e-17				400								1	Not Found	High	Not Found	Not Found	Not Found	Not Found	Not Found	Not Found	1		470402							1
FALSE	High	Master Protein	OXSR1	O95747	Serine/threonine-protein kinase OSR1 OS=Homo sapiens OX=9606 GN=OXSR1 PE=1 SV=1	1	#DIV/0!	0.01	0.01	1	6.25385e-17	5.51945e-17			287.9		112.1		11.21		5.66		1	High	Peak Found	Not Found	Not Found	Peak Found	Peak Found	Not Found	Not Found	1	406114	330050			188521	186166			1
FALSE	Low	Master Protein	USP49	Q70CQ1	Ubiquitin carboxyl-terminal hydrolase 49 OS=Homo sapiens OX=9606 GN=USP49 PE=1 SV=1	1	#DIV/0!	0.01	0.01	1	6.25385e-17	5.51945e-17			225		175		12.11		2.85		1	Peak Found	High	Not Found	Not Found	Peak Found	Peak Found	Not Found	Not Found	1	227359	182407			213515	202617			1
FALSE	Medium	Master Protein	ZZZ3	Q8IYH5	ZZ-type zinc finger-containing protein 3 OS=Homo sapiens OX=9606 GN=ZZZ3 PE=1 SV=1	1	#DIV/0!	0.01	0.01	1	6.25385e-17	5.51945e-17			234.1		165.9		4.82		4.69		1	Peak Found	Peak Found	Not Found	Not Found	High	Peak Found	Not Found	Not Found	1	993263	1.01296e+06			946493	921967			1
FALSE	High	Master Protein	CLU	P17697	SWISS-PROT:P17697 (Bos taurus) Clusterin precursor	1	#DIV/0!	0.01	0.01	1	6.25385e-17	5.51945e-17			207.7		192.3		1.01		17.77		1	Peak Found	Peak Found	Not Found	Not Found	High	Peak Found	Not Found	Not Found	1	140133	131600			152433	178889			1
FALSE	High	Master Protein	IRF2BPL	Q9H1B7	Interferon regulatory factor 2-binding protein-like OS=Homo sapiens OX=9606 GN=IRF2BPL PE=1 SV=1	1	#DIV/0!	0.01		#VALUE!	6.25385e-17				400								1	High	Not Found	Not Found	Not Found	Not Found	Not Found	Not Found	Not Found	1	638891								1
FALSE	High	Master Protein	EXOSC5	Q9NQT4	Exosome complex component RRP46 OS=Homo sapiens OX=9606 GN=EXOSC5 PE=1 SV=1	1	#DIV/0!	0.01	0.01	1	6.25385e-17	5.51945e-17			275.5		124.5		10.81				1	High	Peak Found	Not Found	Not Found	Peak Found	Not Found	Not Found	Not Found	1	446308	495564			292399				1
FALSE	Medium	Master Protein	ATP5F1	P24539	ATP synthase F(0) complex subunit B1, mitochondrial OS=Homo sapiens OX=9606 GN=ATP5F1 PE=1 SV=2	1	#DIV/0!	0.01		#VALUE!	6.25385e-17				400								1	High	Not Found	Not Found	Not Found	Not Found	Not Found	Not Found	Not Found	1	1526636								1
FALSE	Medium	Master Protein	SYAP1	Q96A49	Synapse-associated protein 1 OS=Homo sapiens OX=9606 GN=SYAP1 PE=1 SV=1	1	#DIV/0!	0.01	0.01	1	6.25385e-17	5.51945e-17			178.6		221.4				17.84		1	Peak Found	Not Found	Not Found	Not Found	Peak Found	High	Not Found	Not Found	1	204631				386672	273508			1
FALSE	Medium	Master Protein	ANKHD1; ANKHD1-EIF4EBP3	Q8IWZ3	Ankyrin repeat and KH domain-containing protein 1 OS=Homo sapiens OX=9606 GN=ANKHD1 PE=1 SV=1	1	#DIV/0!	0.01	0.255	25.5	6.25385e-17	0.0147442		10.47	256.2		114.6	29.2	9.95		10.5	7.44	1	Peak Found	Peak Found	Not Found	Not Found	Peak Found	High	Peak Found	Peak Found	1	1.75782e+06	1.45442e+06			1.06055e+06	833091	272367	219566	1
FALSE	High	Master Protein	PSMD5	Q16401	26S proteasome non-ATPase regulatory subunit 5 OS=Homo sapiens OX=9606 GN=PSMD5 PE=1 SV=3	1	#DIV/0!	0.01	0.01	1	6.25385e-17	5.51945e-17			298.5		101.5		14.47				1	Peak Found	Peak Found	Not Found	Not Found	Not Found	High	Not Found	Not Found	1	625211	731338				288501			1
FALSE	Low	Master Protein	VPS53	Q5VIR6	Vacuolar protein sorting-associated protein 53 homolog OS=Homo sapiens OX=9606 GN=VPS53 PE=1 SV=1	1	#DIV/0!	0.01		#VALUE!	6.25385e-17				400								1	High	Not Found	Not Found	Not Found	Not Found	Not Found	Not Found	Not Found	1	269097								1
FALSE	High	Master Protein	PYCR2	Q96C36	Pyrroline-5-carboxylate reductase 2 OS=Homo sapiens OX=9606 GN=PYCR2 PE=1 SV=1	1	#DIV/0!	0.01	0.01	1	6.25385e-17	5.51945e-17			293.2		106.8		4.53		3.31		1	High	Peak Found	Not Found	Not Found	Peak Found	Peak Found	Not Found	Not Found	1	398831	356339			184573	176297			1
FALSE	High	Master Protein	CASP6	P55212	Caspase-6 OS=Homo sapiens OX=9606 GN=CASP6 PE=1 SV=2	1	#DIV/0!	0.01	0.01	1	6.25385e-17	5.51945e-17			290.6		109.4		2.87				1	High	Peak Found	Not Found	Not Found	Not Found	Peak Found	Not Found	Not Found	1	282503	258402				127590			1
FALSE	Medium	Master Protein	ASF1B	Q9NVP2	Histone chaperone ASF1B OS=Homo sapiens OX=9606 GN=ASF1B PE=1 SV=1	1	#DIV/0!	0.01	0.01	1	6.25385e-17	5.51945e-17			285.9		114.1		0.22				1	High	Peak Found	Not Found	Not Found	Not Found	Peak Found	Not Found	Not Found	1	399577	379476				194834			1
FALSE	High	Master Protein	VAMP7	P51809	Vesicle-associated membrane protein 7 OS=Homo sapiens OX=9606 GN=VAMP7 PE=1 SV=3	1	#DIV/0!	0.01	0.01	1	6.25385e-17	5.51945e-17			235.3		164.7		15.83		5.03		1	Peak Found	High	Not Found	Not Found	Peak Found	Peak Found	Not Found	Not Found	1	414867	494816			452281	383944			1
FALSE	High	Master Protein	NEDD4L	Q96PU5	E3 ubiquitin-protein ligase NEDD4-like OS=Homo sapiens OX=9606 GN=NEDD4L PE=1 SV=2	1	#DIV/0!	0.01		#VALUE!	6.25385e-17				400								1	High	Not Found	Not Found	Not Found	Not Found	Not Found	Not Found	Not Found	1	1486265								1
FALSE	Low	Master Protein	SMEK1; PPP4R3A	Q6IN85	Serine/threonine-protein phosphatase 4 regulatory subunit 3A OS=Homo sapiens OX=9606 GN=PPP4R3A PE=1 SV=1	1	#DIV/0!	0.01	0.01	1	6.25385e-17	5.51945e-17			278.6		121.4		9.24				1	Peak Found	High	Not Found	Not Found	Peak Found	Not Found	Not Found	Not Found	1	154911	168191			96819.6				1
FALSE	High	Master Protein	PLOD3	O60568	Procollagen-lysine,2-oxoglutarate 5-dioxygenase 3 OS=Homo sapiens OX=9606 GN=PLOD3 PE=1 SV=1	1	#DIV/0!	0.01	0.01	1	6.25385e-17	5.51945e-17			240.7		159.3		21.71		7.24		1	Peak Found	High	Not Found	Not Found	Peak Found	Peak Found	Not Found	Not Found	1	260129	337692			256488	259009			1
FALSE	High	Master Protein	CKAP5	Q14008	Cytoskeleton-associated protein 5 OS=Homo sapiens OX=9606 GN=CKAP5 PE=1 SV=3	1	#DIV/0!	0.01	0.01	1	6.25385e-17	5.51945e-17			265.9		134.1		8.27		17.3		1	Peak Found	High	Not Found	Not Found	Peak Found	Peak Found	Not Found	Not Found	1	345629	370129			219530	255889			1
FALSE	High	Master Protein	MYPN	Q86TC9	Myopalladin OS=Homo sapiens OX=9606 GN=MYPN PE=1 SV=2	1	#DIV/0!	0.01		#VALUE!	6.25385e-17				400				11.91				1	High	Peak Found	Not Found	Not Found	Not Found	Not Found	Not Found	Not Found	1	127385	143664							1
FALSE	Low	Master Protein	PPP4R2	Q9NY27	Serine/threonine-protein phosphatase 4 regulatory subunit 2 OS=Homo sapiens OX=9606 GN=PPP4R2 PE=1 SV=3	1	#DIV/0!	0.01	0.01	1	6.25385e-17	5.51945e-17			204.8		195.2		4.44		14.8		1	High	Peak Found	Not Found	Not Found	Peak Found	Peak Found	Not Found	Not Found	1	213892	216971			313794	231833			1
FALSE	High	Master Protein	RANBP9	Q96S59	Ran-binding protein 9 OS=Homo sapiens OX=9606 GN=RANBP9 PE=1 SV=1	1	#DIV/0!	0.01	0.01	1	6.25385e-17	5.51945e-17			245		155		7.88				1	High	Peak Found	Not Found	Not Found	Peak Found	Not Found	Not Found	Not Found	1	311734	265612			250374				1
FALSE	Medium	Master Protein	NOP14	P78316	Nucleolar protein 14 OS=Homo sapiens OX=9606 GN=NOP14 PE=1 SV=3	1	#DIV/0!	0.01	0.01	1	6.25385e-17	5.51945e-17			228.9		171.1		31.86		32.1		1	Peak Found	High	Not Found	Not Found	Peak Found	Peak Found	Not Found	Not Found	1	145724	219564			146006	211233			1
FALSE	High	Master Protein	EVPL	Q92817	Envoplakin OS=Homo sapiens OX=9606 GN=EVPL PE=1 SV=3	1	#DIV/0!	0.01	0.01	1	6.25385e-17	5.51945e-17			234.8		165.2						1	Not Found	Peak Found	Not Found	Not Found	Not Found	High	Not Found	Not Found	1		172593				155983			1
FALSE	High	Master Protein	UFD1L; UFD1	Q92890	Ubiquitin recognition factor in ER-associated degradation protein 1 OS=Homo sapiens OX=9606 GN=UFD1 PE=1 SV=3	1	#DIV/0!	0.01	0.01	1	6.25385e-17	5.51945e-17			307.4		92.6		10.88				1	High	Peak Found	Not Found	Not Found	Not Found	Peak Found	Not Found	Not Found	1	461063	512449				183695			1
FALSE	High	Master Protein	RBM39	Q14498	RNA-binding protein 39 OS=Homo sapiens OX=9606 GN=RBM39 PE=1 SV=2	1	#DIV/0!	0.01	0.01	1	6.25385e-17	5.51945e-17			271.9		128.1		12.14				1	Peak Found	High	Not Found	Not Found	Peak Found	Not Found	Not Found	Not Found	1	393714	315778			228650				1
FALSE	High	Master Protein	ARAP1	Q96P48	Arf-GAP with Rho-GAP domain, ANK repeat and PH domain-containing protein 1 OS=Homo sapiens OX=9606 GN=ARAP1 PE=1 SV=3	1	#DIV/0!	0.01	0.01	1	6.25385e-17	5.51945e-17			165.2		234.8		48.28		3.76		1	High	Peak Found	Not Found	Not Found	Peak Found	Peak Found	Not Found	Not Found	1	411086	797567			1.14967e+06	993698			1
FALSE	High	Master Protein	PCYT2	Q99447	Ethanolamine-phosphate cytidylyltransferase OS=Homo sapiens OX=9606 GN=PCYT2 PE=1 SV=1	1	#DIV/0!	0.01		#VALUE!	6.25385e-17				400				6.59				1	High	Peak Found	Not Found	Not Found	Not Found	Not Found	Not Found	Not Found	1	341429	296286							1
FALSE	Low	Master Protein	SCNN1B	P51168	Amiloride-sensitive sodium channel subunit beta OS=Homo sapiens OX=9606 GN=SCNN1B PE=1 SV=2	1	#DIV/0!	0.01	0.01	1	6.25385e-17	5.51945e-17			215.9		184.1		8.3		13.64		1	High	Peak Found	Not Found	Not Found	Peak Found	Peak Found	Not Found	Not Found	1	288303	308905			317863	351606			1
FALSE	Medium	Master Protein	QDPR	P09417	Dihydropteridine reductase OS=Homo sapiens OX=9606 GN=QDPR PE=1 SV=2	1	#DIV/0!	0.01	0.01	1	6.25385e-17	5.51945e-17			278.8		121.2						1	Peak Found	Not Found	Not Found	Not Found	High	Not Found	Not Found	Not Found	1	231758				135327				1
FALSE	Medium	Master Protein	ZRANB2	O95218	Zinc finger Ran-binding domain-containing protein 2 OS=Homo sapiens OX=9606 GN=ZRANB2 PE=1 SV=2	1	#DIV/0!	0.01	0.01	1	6.25385e-17	5.51945e-17			120		280		5.59		4.41		1	Peak Found	Peak Found	Not Found	Not Found	High	Peak Found	Not Found	Not Found	1	115468	119050			364831	353987			1
FALSE	Medium	Master Protein	PVR	P15151	Poliovirus receptor OS=Homo sapiens OX=9606 GN=PVR PE=1 SV=2	1	#DIV/0!	0.01	0.01	1	6.25385e-17	5.51945e-17			179.2		220.8		10.54		5.36		1	Peak Found	High	Not Found	Not Found	Peak Found	Peak Found	Not Found	Not Found	1	373908	306773			596137	503699			1
FALSE	Medium	Master Protein	SYNE2	Q8WXH0	Nesprin-2 OS=Homo sapiens OX=9606 GN=SYNE2 PE=1 SV=3	1	#DIV/0!	0.01	0.01	1	6.25385e-17	5.51945e-17			197.8		202.2		6.56		2.43		1	Peak Found	Peak Found	Not Found	Not Found	High	Peak Found	Not Found	Not Found	1	838715	876753			1.22739e+06	1.08093e+06			1
FALSE	High	Master Protein	DAD1	P61803	Dolichyl-diphosphooligosaccharide--protein glycosyltransferase subunit DAD1 OS=Homo sapiens OX=9606 GN=DAD1 PE=1 SV=3	1	#DIV/0!	0.01	0.01	1	6.25385e-17	5.51945e-17			113.1		286.9		5.61		0.7		1	High	Peak Found	Not Found	Not Found	Peak Found	Peak Found	Not Found	Not Found	1	596383	524742			1.94305e+06	1788752			1
FALSE	High	Master Protein	HTRA2	O43464	Serine protease HTRA2, mitochondrial OS=Homo sapiens OX=9606 GN=HTRA2 PE=1 SV=2	1	#DIV/0!	0.01		#VALUE!	6.25385e-17				400				9.95				1	High	Peak Found	Not Found	Not Found	Not Found	Not Found	Not Found	Not Found	1	404139	334361							1
FALSE	High	Master Protein	MRPL44	Q9H9J2	39S ribosomal protein L44, mitochondrial OS=Homo sapiens OX=9606 GN=MRPL44 PE=1 SV=1	1	#DIV/0!	0.01	0.01	1	6.25385e-17	5.51945e-17			324.6		75.4						1	High	Not Found	Not Found	Not Found	Peak Found	Not Found	Not Found	Not Found	1	133598				41689.5				1
FALSE	Medium	Master Protein	MYBPC2	Q14324	Myosin-binding protein C, fast-type OS=Homo sapiens OX=9606 GN=MYBPC2 PE=1 SV=2	1	#DIV/0!	0.01	0.01	1	6.25385e-17	5.51945e-17			221.7		178.3		28.03		2.17		1	Peak Found	Peak Found	Not Found	Not Found	High	Peak Found	Not Found	Not Found	1	157726	224547			211427	186888			1
FALSE	Medium	Master Protein	OSGEP	Q9NPF4	Probable tRNA N6-adenosine threonylcarbamoyltransferase OS=Homo sapiens OX=9606 GN=OSGEP PE=1 SV=1	1	#DIV/0!	0.01	0.01	1	6.25385e-17	5.51945e-17			223.9		176.1		2.57		0.2		1	High	Peak Found	Not Found	Not Found	Peak Found	Peak Found	Not Found	Not Found	1	3.95047e+06	3.90277e+06			4.25679e+06	3869182			1
FALSE	High	Master Protein	IL18	Q14116	Interleukin-18 OS=Homo sapiens OX=9606 GN=IL18 PE=1 SV=1	1	#DIV/0!	0.01	0.01	1	6.25385e-17	5.51945e-17			180.6		219.4		31.93		12.89		1	Peak Found	Peak Found	Not Found	Not Found	High	Peak Found	Not Found	Not Found	1	199837	301395			374289	409589			1
FALSE	High	Master Protein	ACAA1	P09110	3-ketoacyl-CoA thiolase, peroxisomal OS=Homo sapiens OX=9606 GN=ACAA1 PE=1 SV=2	1	#DIV/0!	0.01	0.01	1	6.25385e-17	5.51945e-17			278.2		121.8		0.13		1.79		1	Peak Found	High	Not Found	Not Found	Peak Found	Peak Found	Not Found	Not Found	1	392310	374384			227947	213095			1
FALSE	High	Master Protein	TBCE	Q15813	Tubulin-specific chaperone E OS=Homo sapiens OX=9606 GN=TBCE PE=1 SV=1	1	#DIV/0!	0.01		#VALUE!	6.25385e-17				400				7.49				1	Peak Found	High	Not Found	Not Found	Not Found	Not Found	Not Found	Not Found	1	349532	299454							1
FALSE	Medium	Master Protein	USP47	Q96K76	Ubiquitin carboxyl-terminal hydrolase 47 OS=Homo sapiens OX=9606 GN=USP47 PE=1 SV=3	1	#DIV/0!	0.01		#VALUE!	6.25385e-17				400				4.17				1	Peak Found	High	Not Found	Not Found	Not Found	Not Found	Not Found	Not Found	1	176362	178201							1
FALSE	Medium	Master Protein		ENSEMBL:ENSBTAP00000013050	(Bos taurus) hypothetical protein	1	#DIV/0!	0.01	0.01	1	6.25385e-17	5.51945e-17			208.7		191.3		4.31		5.58		1	Peak Found	High	Not Found	Not Found	Peak Found	Peak Found	Not Found	Not Found	1	83940.3	84990.3			102430	101042			1
FALSE	High	Master Protein	DBI	P07108	Acyl-CoA-binding protein OS=Homo sapiens OX=9606 GN=DBI PE=1 SV=2	1	#DIV/0!	0.01	0.01	1	6.25385e-17	5.51945e-17			252.4		147.6						1	Peak Found	Not Found	Not Found	Not Found	High	Not Found	Not Found	Not Found	1	461708				362513				1
FALSE	High	Master Protein	FDFT1	P37268	Squalene synthase OS=Homo sapiens OX=9606 GN=FDFT1 PE=1 SV=1	1	#DIV/0!	0.01		#VALUE!	6.25385e-17				400				7.98				1	High	Peak Found	Not Found	Not Found	Not Found	Not Found	Not Found	Not Found	1	283912	241558							1
FALSE	High	Master Protein	EIF3J	O75822	Eukaryotic translation initiation factor 3 subunit J OS=Homo sapiens OX=9606 GN=EIF3J PE=1 SV=2	1	#DIV/0!	0.01	1.437	143.7	6.25385e-17	0.902534		9.56	131.2		110.3	158.5			9.52	6.42	1	Not Found	Peak Found	Not Found	Not Found	Peak Found	High	Peak Found	Peak Found	1		350574			444139	353768	643339	526135	1
FALSE	High	Master Protein	CPSF2	Q9P2I0	Cleavage and polyadenylation specificity factor subunit 2 OS=Homo sapiens OX=9606 GN=CPSF2 PE=1 SV=2	1	#DIV/0!	0.01	0.01	1	6.25385e-17	5.51945e-17			197.2		202.8		1.57		0.12		1	High	Peak Found	Not Found	Not Found	Peak Found	Peak Found	Not Found	Not Found	1	309277	301235			432140	393246			1
FALSE	High	Master Protein	RPL36	Q9Y3U8	60S ribosomal protein L36 OS=Homo sapiens OX=9606 GN=RPL36 PE=1 SV=3	1	#DIV/0!	0.01	0.01	1	6.25385e-17	5.51945e-17			283.1		116.9		14.2		5.35		1	High	Peak Found	Not Found	Not Found	Peak Found	Peak Found	Not Found	Not Found	1	883695	688166			460199	388908			1
FALSE	Medium	Master Protein	GMPPB	Q9Y5P6	Mannose-1-phosphate guanyltransferase beta OS=Homo sapiens OX=9606 GN=GMPPB PE=1 SV=2	1	#DIV/0!	0.01	0.01	1	6.25385e-17	5.51945e-17			205.3		194.7		79.23		11.19		1	Peak Found	High	Not Found	Not Found	Peak Found	Peak Found	Not Found	Not Found	1	319917	85900.6			234210	182174			1
FALSE	High	Master Protein	SAP18	O00422	Histone deacetylase complex subunit SAP18 OS=Homo sapiens OX=9606 GN=SAP18 PE=1 SV=1	1	#DIV/0!	0.01		#VALUE!	6.25385e-17				400								1	Not Found	High	Not Found	Not Found	Not Found	Not Found	Not Found	Not Found	1		69689.1							1
FALSE	Medium	Master Protein	SERPINA7	Q9TT36	SWISS-PROT:Q9TT36 (Bos taurus) Thyroxine-binding globulin precursor	1	#DIV/0!	0.01	0.01	1	6.25385e-17	5.51945e-17			161.6		238.4		20.16		20.23		1	Peak Found	Peak Found	Not Found	Not Found	Peak Found	High	Not Found	Not Found	1	82508.4	58988			122631	149096			1
FALSE	High	Master Protein	DRG1	Q9Y295	Developmentally-regulated GTP-binding protein 1 OS=Homo sapiens OX=9606 GN=DRG1 PE=1 SV=1	1	#DIV/0!	0.01	0.01	1	6.25385e-17	5.51945e-17			238.9		161.1		18.76		30.05		1	High	Peak Found	Not Found	Not Found	Peak Found	Peak Found	Not Found	Not Found	1	224584	279374			187313	262879			1
FALSE	Medium	Master Protein	FAM120A	Q9NZB2	Constitutive coactivator of PPAR-gamma-like protein 1 OS=Homo sapiens OX=9606 GN=FAM120A PE=1 SV=2	1	#DIV/0!	0.01	0.01	1	6.25385e-17	5.51945e-17			285.1		114.9		8.75		4.65		1	Peak Found	High	Not Found	Not Found	Peak Found	Peak Found	Not Found	Not Found	1	1.51522e+06	1.27518e+06			745735	726022			1
FALSE	High	Master Protein	EXOSC6	Q5RKV6	Exosome complex component MTR3 OS=Homo sapiens OX=9606 GN=EXOSC6 PE=1 SV=1	1	#DIV/0!	0.01	0.01	1	6.25385e-17	5.51945e-17			230.2		169.8		6.71		1.57		1	Peak Found	High	Not Found	Not Found	Peak Found	Peak Found	Not Found	Not Found	1	3895390	3.37464e+06			3.63938e+06	3.39187e+06			1
FALSE	Medium	Master Protein	PPP6R3	Q5H9R7	Serine/threonine-protein phosphatase 6 regulatory subunit 3 OS=Homo sapiens OX=9606 GN=PPP6R3 PE=1 SV=2	1	#DIV/0!	0.01		#VALUE!	6.25385e-17				400								1	Not Found	High	Not Found	Not Found	Not Found	Not Found	Not Found	Not Found	1		1.08113e+06							1
FALSE	High	Master Protein	NUP153	P49790	Nuclear pore complex protein Nup153 OS=Homo sapiens OX=9606 GN=NUP153 PE=1 SV=2	1	#DIV/0!	0.01	0.01	1	6.25385e-17	5.51945e-17			199		201		39.71		11.56		1	High	Peak Found	Not Found	Not Found	Peak Found	Peak Found	Not Found	Not Found	1	214182	114572			200664	215462			1
FALSE	High	Master Protein	CST3	P01034	Cystatin-C OS=Homo sapiens OX=9606 GN=CST3 PE=1 SV=1	1	#DIV/0!	0.01	0.01	1	6.25385e-17	5.51945e-17			124.9		275.1		61.51		0.96		1	Peak Found	High	Not Found	Not Found	Peak Found	Peak Found	Not Found	Not Found	1	431993	162057			807137	725789			1
FALSE	High	Master Protein	CNOT1	A5YKK6	CCR4-NOT transcription complex subunit 1 OS=Homo sapiens OX=9606 GN=CNOT1 PE=1 SV=2	1	#DIV/0!	0.01		#VALUE!	6.25385e-17				400								1	High	Not Found	Not Found	Not Found	Not Found	Not Found	Not Found	Not Found	1	129224								1
FALSE	High	Master Protein	ANO10	Q9NW15	Anoctamin-10 OS=Homo sapiens OX=9606 GN=ANO10 PE=1 SV=2	1	#DIV/0!	0.01	0.01	1	6.25385e-17	5.51945e-17			177		223				9.89		1	Not Found	Peak Found	Not Found	Not Found	High	Peak Found	Not Found	Not Found	1		177011			337015	267042			1
FALSE	High	Master Protein	IKBIP	Q70UQ0	Inhibitor of nuclear factor kappa-B kinase-interacting protein OS=Homo sapiens OX=9606 GN=IKBIP PE=1 SV=1	1	#DIV/0!	0.01	0.01	1	6.25385e-17	5.51945e-17			224.2		175.8		12.81				1	High	Peak Found	Not Found	Not Found	Not Found	Peak Found	Not Found	Not Found	1	284397	324875				298925			1
FALSE	Medium	Master Protein	TACSTD2	P09758	Tumor-associated calcium signal transducer 2 OS=Homo sapiens OX=9606 GN=TACSTD2 PE=1 SV=3	1	#DIV/0!	0.01	0.01	1	6.25385e-17	5.51945e-17			202.3		197.7				13.45		1	Not Found	Peak Found	Not Found	Not Found	Peak Found	High	Not Found	Not Found	1		265213			331970	366185			1
FALSE	Medium	Master Protein	RNF187	Q5TA31	E3 ubiquitin-protein ligase RNF187 OS=Homo sapiens OX=9606 GN=RNF187 PE=1 SV=2	1	#DIV/0!	0.01	0.01	1	6.25385e-17	5.51945e-17			249		151		4.26		35.8		1	Peak Found	Peak Found	Not Found	Not Found	Peak Found	High	Not Found	Not Found	1	539250	545596			586091	318392			1
FALSE	Low	Master Protein	BRIX1	Q8TDN6	Ribosome biogenesis protein BRX1 homolog OS=Homo sapiens OX=9606 GN=BRIX1 PE=1 SV=2	1	#DIV/0!	0.01	0.01	1	6.25385e-17	5.51945e-17			283.2		116.8		3.68		19.64		1	High	Peak Found	Not Found	Not Found	Peak Found	Peak Found	Not Found	Not Found	1	299966	271247			140736	169658			1
FALSE	High	Master Protein	GRPEL1	Q9HAV7	GrpE protein homolog 1, mitochondrial OS=Homo sapiens OX=9606 GN=GRPEL1 PE=1 SV=2	1	#DIV/0!	0.01	0.01	1	6.25385e-17	5.51945e-17			227.9		172.1		4.73		14.9		1	Peak Found	Peak Found	Not Found	Not Found	High	Peak Found	Not Found	Not Found	1	567119	577595			534914	602450			1
FALSE	Medium	Master Protein	MPG	P29372	DNA-3-methyladenine glycosylase OS=Homo sapiens OX=9606 GN=MPG PE=1 SV=3	1	#DIV/0!	0.01	0.01	1	6.25385e-17	5.51945e-17			260.2		139.8		0.33		0.75		1	High	Peak Found	Not Found	Not Found	Peak Found	Peak Found	Not Found	Not Found	1	525434	498190			380327	343035			1
FALSE	Medium	Master Protein	COPE	O14579	Coatomer subunit epsilon OS=Homo sapiens OX=9606 GN=COPE PE=1 SV=3	1	#DIV/0!	0.01		#VALUE!	6.25385e-17				400				18.08				1	High	Peak Found	Not Found	Not Found	Not Found	Not Found	Not Found	Not Found	1	219936	162006							1
FALSE	Medium	Master Protein	SRP68	Q9UHB9	Signal recognition particle subunit SRP68 OS=Homo sapiens OX=9606 GN=SRP68 PE=1 SV=2	1	#DIV/0!	0.01	0.01	1	6.25385e-17	5.51945e-17			235.9		164.1		19.39		4.71		1	High	Peak Found	Not Found	Not Found	Peak Found	Peak Found	Not Found	Not Found	1	195514	245454			202804	197610			1
FALSE	High	Master Protein	FAM21C; WASHC2C	Q9Y4E1	WASH complex subunit 2C OS=Homo sapiens OX=9606 GN=WASHC2C PE=1 SV=3	1	#DIV/0!	0.01	0.01	1	6.25385e-17	5.51945e-17			163.9		236.1		13.68		20.6		1	Peak Found	Peak Found	Not Found	Not Found	Peak Found	High	Not Found	Not Found	1	234665	184122			355831	434937			1

### Sheet: VCOX enrichment
Checked	Protein FDR Confidence: Combined	Master	Gene Symbol	Accession	Description	# PSMs	SFX/VCOX raw abundance ratio	Abundance Ratio: (SFX, Heavy) / (SFX, Light)	Abundance Ratio: (VCOX, Heavy) / (VCOX, Light)	Abundance Ratio: VCOX/SFX	Abundance Ratio Adj. P-Value: (SFX, Heavy) / (SFX, Light)	Abundance Ratio Adj. P-Value: (VCOX, Heavy) / (VCOX, Light)	Abundance Ratio Variability [%]: (SFX, Heavy) / (SFX, Light)	Abundance Ratio Variability [%]: (VCOX, Heavy) / (VCOX, Light)	Abundances (Grouped): SFX, Light	Abundances (Grouped): SFX, Heavy	Abundances (Grouped): VCOX, Light	Abundances (Grouped): VCOX, Heavy	Abundances (Grouped) CV [%]: SFX, Light	Abundances (Grouped) CV [%]: SFX, Heavy	Abundances (Grouped) CV [%]: VCOX, Light	Abundances (Grouped) CV [%]: VCOX, Heavy	# Unique Peptides	Found in Sample: [S5] F3: Light, Sample, SFX	Found in Sample: [S7] F5: Light, Sample, SFX	Found in Sample: [S9] F3: Heavy, Sample, SFX	Found in Sample: [S11] F5: Heavy, Sample, SFX	Found in Sample: [S6] F4: Light, Sample, VCOX	Found in Sample: [S8] F6: Light, Sample, VCOX	Found in Sample: [S10] F4: Heavy, Sample, VCOX	Found in Sample: [S12] F6: Heavy, Sample, VCOX	# PSMs	Abundance: F3: Light, Sample, SFX	Abundance: F5: Light, Sample, SFX	Abundance: F3: Heavy, Sample, SFX	Abundance: F5: Heavy, Sample, SFX	Abundance: F4: Light, Sample, VCOX	Abundance: F6: Light, Sample, VCOX	Abundance: F4: Heavy, Sample, VCOX	Abundance: F6: Heavy, Sample, VCOX	# Protein Groups
FALSE	High	Master Protein	KRT4	P19013	Keratin, type II cytoskeletal 4 OS=Homo sapiens OX=9606 GN=KRT4 PE=1 SV=4	38	#DIV/0!			#VALUE!													1	Not Found	Not Found	Not Found	Not Found	Not Found	High	Not Found	Not Found	38									1
FALSE	High	Master Protein	CLTCL1	P53675	Clathrin heavy chain 2 OS=Homo sapiens OX=9606 GN=CLTCL1 PE=1 SV=2	31	#DIV/0!			#VALUE!													1	High	Not Found	Not Found	Not Found	Not Found	Not Found	Not Found	Not Found	31									1
FALSE	High	Master Protein	KRT77	Q7Z794	Keratin, type II cytoskeletal 1b OS=Homo sapiens OX=9606 GN=KRT77 PE=1 SV=3	27	#DIV/0!			#VALUE!													2	Not Found	Not Found	Not Found	Not Found	High	High	Not Found	Not Found	27									1
FALSE	High	Master Protein	PYGM	P11217	Glycogen phosphorylase, muscle form OS=Homo sapiens OX=9606 GN=PYGM PE=1 SV=6	23	#DIV/0!			#VALUE!													1	High	High	Not Found	Not Found	Not Found	High	Not Found	Not Found	23									1
FALSE	High	Master Protein	KRT84	Q9NSB2	SWISS-PROT:Q9NSB2 Keratin, type II cuticular Hb4 (Hair keratin, type II Hb4) - Homo sapiens (Human).	21	#DIV/0!			#VALUE!													1	Not Found	High	Not Found	Not Found	Not Found	Not Found	Not Found	Not Found	21									1
FALSE	High	Master Protein	Krt72; Krt72-ps	Q6IME9	TREMBL:Q6IME9 Tax_Id=10090 Gene_Symbol=Krt72 Type-II keratin Kb35	17	#DIV/0!			#VALUE!													1	Not Found	Not Found	Not Found	Not Found	Not Found	High	Not Found	Not Found	17									1
FALSE	High	Master Protein	PPIH	O43447	Peptidyl-prolyl cis-trans isomerase H OS=Homo sapiens OX=9606 GN=PPIH PE=1 SV=1	10	#DIV/0!			#VALUE!													1	High	Not Found	Not Found	Not Found	Not Found	Not Found	Not Found	Not Found	10									1
FALSE	High	Master Protein	DDX17	Q92841	Probable ATP-dependent RNA helicase DDX17 OS=Homo sapiens OX=9606 GN=DDX17 PE=1 SV=2	9	#DIV/0!			#VALUE!													1	High	Not Found	Not Found	Not Found	Not Found	Not Found	Not Found	Not Found	9									1
FALSE	High	Master Protein	CST4	P01036	Cystatin-S OS=Homo sapiens OX=9606 GN=CST4 PE=1 SV=3	9	#DIV/0!			#VALUE!													1	High	High	Not Found	Not Found	High	Not Found	Not Found	Not Found	9									1
FALSE	High	Master Protein		F8W031	Uncharacterized protein (Fragment) OS=Homo sapiens OX=9606 PE=1 SV=1	9	#DIV/0!		0.543	#VALUE!		0.252904		11.52			299.4	100.6			3.96		2	High	Not Found	Not Found	Not Found	High	High	Peak Found	Not Found	9					898147	774131	302327		1
FALSE	High	Master Protein	CCDC132; VPS50	Q96JG6	Syndetin OS=Homo sapiens OX=9606 GN=VPS50 PE=1 SV=3	7	#DIV/0!			#VALUE!													1	High	High	Not Found	Not Found	High	High	Not Found	Not Found	7									1
FALSE	High	Master Protein	RHOB	P62745	Rho-related GTP-binding protein RhoB OS=Homo sapiens OX=9606 GN=RHOB PE=1 SV=1	7	#DIV/0!			#VALUE!													1	Not Found	Not Found	Not Found	Not Found	High	Not Found	Not Found	Not Found	7									1
FALSE	High	Master Protein	CLIC5	Q9NZA1	Chloride intracellular channel protein 5 OS=Homo sapiens OX=9606 GN=CLIC5 PE=1 SV=3	6	#DIV/0!			#VALUE!													1	Not Found	High	Not Found	Not Found	High	Not Found	Not Found	Not Found	6									1
FALSE	High	Master Protein	ATP5O	P48047	ATP synthase subunit O, mitochondrial OS=Homo sapiens OX=9606 GN=ATP5O PE=1 SV=1	6	1.00433			#VALUE!					129.2	118.3	54.1	98.4	2.38	21.93	13.86	11.25	3	High	High	Peak Found	Peak Found	Peak Found	High	Peak Found	Peak Found	6	458023	451244	407688	525532	237119	263098	453148	476052	1
FALSE	High	Master Protein	CXorf26; PBDC1	Q9BVG4	Protein PBDC1 OS=Homo sapiens OX=9606 GN=PBDC1 PE=1 SV=1	5	0.669247			#VALUE!					174.5	36	145.4	44.1	12.78	8.59		12.85	3	High	High	Peak Found	Peak Found	High	Not Found	Peak Found	Peak Found	5	1.60863e+06	1.83686e+06	381769	406547	1.97062e+06		674460	503454	1
FALSE	High	Master Protein	ACP2	P11117	Lysosomal acid phosphatase OS=Homo sapiens OX=9606 GN=ACP2 PE=1 SV=3	5	0.539756		1.19	#VALUE!		0.824112		4.41	66.7	59.3	182.9	91.1	3.5	0.15	2.32	4.24	4	Peak Found	Peak Found	Peak Found	Peak Found	High	High	Peak Found	Peak Found	5	559031	506829	542357	510337	1.97568e+06	1.86095e+06	999658	950656	1
FALSE	High	Master Protein	SBSN	Q6UWP8	Suprabasin OS=Homo sapiens OX=9606 GN=SBSN PE=1 SV=2	4	#DIV/0!		0.01	#VALUE!		5.51945e-17					400				8.49		2	Not Found	Not Found	Not Found	Not Found	High	High	Not Found	Not Found	4					689821	557568			1
FALSE	High	Master Protein	PKP1	Q13835	Plakophilin-1 OS=Homo sapiens OX=9606 GN=PKP1 PE=1 SV=2	4	#DIV/0!		0.01	#VALUE!		5.51945e-17					400				11.57		1	Not Found	Not Found	Not Found	Not Found	High	High	Not Found	Not Found	4					329677	255052			1
FALSE	High	Master Protein	ATP6V1A	P38606	V-type proton ATPase catalytic subunit A OS=Homo sapiens OX=9606 GN=ATP6V1A PE=1 SV=2	4	1.47147			#VALUE!					268.6	32.1	81.7	17.6	9.62		5.48	54.58	3	High	Peak Found	Peak Found	Not Found	High	High	Peak Found	Peak Found	4	3.40582e+06	2830956	425753		1250950	1232164	191514	387162	1
FALSE	High	Master Protein	XPNPEP1	Q9NQW7	Xaa-Pro aminopeptidase 1 OS=Homo sapiens OX=9606 GN=XPNPEP1 PE=1 SV=3	3	0.895579			#VALUE!					148.5	76.1	104	71.5	10.09	19.8	5.94	11.36	3	Peak Found	High	Peak Found	Peak Found	High	Peak Found	Peak Found	Peak Found	3	612480	505737	376282	267650	559296	468705	350366	368646	1
FALSE	High	Master Protein	SGSH	P51688	N-sulphoglucosamine sulphohydrolase OS=Homo sapiens OX=9606 GN=SGSH PE=1 SV=1	3	0.463501		0.892	#VALUE!		0.705337		4.32	109.2	35.6	193.1	62.1	4.6		4.24		2	High	Peak Found	Peak Found	Not Found	High	High	Peak Found	Not Found	3	286923	291713	108010		683231	661248	233030		1
FALSE	High	Master Protein	PIP	P12273	Prolactin-inducible protein OS=Homo sapiens OX=9606 GN=PIP PE=1 SV=1	3	#DIV/0!		0.01	#VALUE!		5.51945e-17					400				11.84		1	Not Found	Not Found	Not Found	Not Found	High	Peak Found	Not Found	Not Found	3					435586	469589			1
FALSE	High	Master Protein	CDH1	P12830	Cadherin-1 OS=Homo sapiens OX=9606 GN=CDH1 PE=1 SV=3	3	#DIV/0!			#VALUE!													1	High	High	Not Found	Not Found	High	Not Found	Not Found	Not Found	3									1
FALSE	High	Master Protein	RPA3	P35244	Replication protein A 14 kDa subunit OS=Homo sapiens OX=9606 GN=RPA3 PE=1 SV=1	3	#DIV/0!			#VALUE!													1	Not Found	Not Found	Not Found	Not Found	Not Found	Not Found	Not Found	Not Found	3									1
FALSE	High	Master Protein	H6PD	O95479	GDH/6PGL endoplasmic bifunctional protein OS=Homo sapiens OX=9606 GN=H6PD PE=1 SV=2	3	1.06923			#VALUE!					138.7	117.2	53.4	90.8	15.26	11.04		0.78	2	High	High	Peak Found	Peak Found	Not Found	Peak Found	Peak Found	Peak Found	3	464422	356230	363983	401351		196229	379546	336235	1
FALSE	High	Master Protein	CPPED1	Q9BRF8	Serine/threonine-protein phosphatase CPPED1 OS=Homo sapiens OX=9606 GN=CPPED1 PE=1 SV=3	3	0.873929			#VALUE!					55.2	160.4	32.1	152.4	18.68	12.75	19.54	3.49	2	Peak Found	Peak Found	Peak Found	Peak Found	High	High	Peak Found	Peak Found	3	160913	117525	418362	472705	95763.4	115288	525305	494306	1
FALSE	High	Master Protein	PFAS	O15067	Phosphoribosylformylglycinamidine synthase OS=Homo sapiens OX=9606 GN=PFAS PE=1 SV=4	2	#DIV/0!			#VALUE!													1	High	High	Not Found	Not Found	Not Found	Not Found	Not Found	Not Found	2									1
FALSE	High	Master Protein	NQO2	P16083	Ribosyldihydronicotinamide dehydrogenase [quinone] OS=Homo sapiens OX=9606 GN=NQO2 PE=1 SV=5	2	#DIV/0!			#VALUE!													2	Not Found	High	Not Found	Not Found	Not Found	High	Not Found	Not Found	2									1
FALSE	High	Master Protein	SNRPC	P09234	U1 small nuclear ribonucleoprotein C OS=Homo sapiens OX=9606 GN=SNRPC PE=1 SV=1	2	#DIV/0!			#VALUE!													2	Not Found	High	Not Found	Not Found	High	Not Found	Not Found	Not Found	2									1
FALSE	High	Master Protein	SERPINB12	Q96P63	Serpin B12 OS=Homo sapiens OX=9606 GN=SERPINB12 PE=1 SV=1	2	#DIV/0!			#VALUE!													2	Not Found	High	Not Found	Not Found	Not Found	High	Not Found	Not Found	2									1
FALSE	High	Master Protein	TMSB4X	P62328	Thymosin beta-4 OS=Homo sapiens OX=9606 GN=TMSB4X PE=1 SV=2	2	#DIV/0!		0.01	#VALUE!		5.51945e-17					400				6.76		1	Not Found	Not Found	Not Found	Not Found	Peak Found	High	Not Found	Not Found	2					628754	630628			1
FALSE	High	Master Protein	ARG1	P05089	Arginase-1 OS=Homo sapiens OX=9606 GN=ARG1 PE=1 SV=2	2	#DIV/0!		0.01	#VALUE!		5.51945e-17					400				17.27		1	Not Found	Not Found	Not Found	Not Found	High	High	Not Found	Not Found	2					624695	445487			1
FALSE	Low	Master Protein	FAM179A; TOGARAM2	Q6ZUX3	TOG array regulator of axonemal microtubules protein 2 OS=Homo sapiens OX=9606 GN=TOGARAM2 PE=2 SV=2	2	#DIV/0!			#VALUE!													1	High	Not Found	Not Found	Not Found	High	Not Found	Not Found	Not Found	2									1
FALSE	High	Master Protein	NDRG3	Q9UGV2	Protein NDRG3 OS=Homo sapiens OX=9606 GN=NDRG3 PE=1 SV=2	2	#DIV/0!			#VALUE!													1	Not Found	Not Found	Not Found	Not Found	High	High	Not Found	Not Found	2									1
FALSE	High	Master Protein	PLXNB2	O15031	Plexin-B2 OS=Homo sapiens OX=9606 GN=PLXNB2 PE=1 SV=3	2	#DIV/0!			#VALUE!													1	Not Found	Not Found	Not Found	Not Found	High	High	Not Found	Not Found	2									1
FALSE	Medium	Master Protein	FILIP1L	Q4L180	Filamin A-interacting protein 1-like OS=Homo sapiens OX=9606 GN=FILIP1L PE=1 SV=2	2	#DIV/0!		0.273	#VALUE!		0.0324621		2.84			314.3	85.7			2.71		1	Not Found	Not Found	Not Found	Not Found	High	High	Peak Found	Not Found	2					514798	487588	147430		1
FALSE	High	Master Protein	PLP2	Q04941	Proteolipid protein 2 OS=Homo sapiens OX=9606 GN=PLP2 PE=1 SV=1	2	#DIV/0!			#VALUE!													1	Not Found	Not Found	Not Found	Not Found	Not Found	Not Found	Not Found	Not Found	2									1
FALSE	Medium	Master Protein	ADCK5	Q3MIX3	Uncharacterized aarF domain-containing protein kinase 5 OS=Homo sapiens OX=9606 GN=ADCK5 PE=1 SV=2	2	#DIV/0!			#VALUE!													1	High	High	Not Found	Not Found	Not Found	Not Found	Not Found	Not Found	2									1
FALSE	High	Master Protein	ESYT2	A0FGR8	Extended synaptotagmin-2 OS=Homo sapiens OX=9606 GN=ESYT2 PE=1 SV=1	2	#DIV/0!			#VALUE!													1	High	High	Not Found	Not Found	Not Found	Not Found	Not Found	Not Found	2									1
FALSE	High	Master Protein	TGM1	P22735	Protein-glutamine gamma-glutamyltransferase K OS=Homo sapiens OX=9606 GN=TGM1 PE=1 SV=4	2	#DIV/0!			#VALUE!													1	Not Found	Not Found	Not Found	Not Found	High	High	Not Found	Not Found	2									1
FALSE	High	Master Protein	NUP54	Q7Z3B4	Nucleoporin p54 OS=Homo sapiens OX=9606 GN=NUP54 PE=1 SV=2	2	#DIV/0!			#VALUE!													1	High	High	Not Found	Not Found	Not Found	Not Found	Not Found	Not Found	2									1
FALSE	High	Master Protein	GNA13	Q14344	Guanine nucleotide-binding protein subunit alpha-13 OS=Homo sapiens OX=9606 GN=GNA13 PE=1 SV=2	2	#DIV/0!			#VALUE!													1	High	Not Found	Not Found	Not Found	Not Found	Not Found	Not Found	Not Found	2									1
FALSE	High	Master Protein	PCBD1	P61457	Pterin-4-alpha-carbinolamine dehydratase OS=Homo sapiens OX=9606 GN=PCBD1 PE=1 SV=2	2	#DIV/0!			#VALUE!													1	Not Found	Not Found	Not Found	Not Found	Not Found	Not Found	Not Found	Not Found	2									1
FALSE	High	Master Protein	TMSB10	P63313	Thymosin beta-10 OS=Homo sapiens OX=9606 GN=TMSB10 PE=1 SV=2	2	#DIV/0!		0.01	#VALUE!		5.51945e-17					400						1	Not Found	Not Found	Not Found	Not Found	Not Found	High	Not Found	Not Found	2						157847			1
FALSE	High	Master Protein	CASP14	P31944	Caspase-14 OS=Homo sapiens OX=9606 GN=CASP14 PE=1 SV=2	1	#DIV/0!		0.01	#VALUE!		5.51945e-17					400				10.79		1	Not Found	Not Found	Not Found	Not Found	High	Peak Found	Not Found	Not Found	1					508372	397714			1
FALSE	Medium	Master Protein		H3BP13	Trafficking protein particle complex subunit 2-like protein OS=Homo sapiens OX=9606 GN=TRAPPC2L PE=1 SV=1	1	#DIV/0!			#VALUE!													1	High	Not Found	Not Found	Not Found	Not Found	Not Found	Not Found	Not Found	1									1
FALSE	High	Master Protein	PYCARD	Q9ULZ3	Apoptosis-associated speck-like protein containing a CARD OS=Homo sapiens OX=9606 GN=PYCARD PE=1 SV=2	1	#DIV/0!		0.01	#VALUE!		5.51945e-17					400				13.24		1	Not Found	Not Found	Not Found	Not Found	Peak Found	High	Not Found	Not Found	1					214300	161898			1
FALSE	High	Master Protein	RER1	O15258	Protein RER1 OS=Homo sapiens OX=9606 GN=RER1 PE=1 SV=1	1	#DIV/0!			#VALUE!													1	Not Found	Not Found	Not Found	Not Found	High	Not Found	Not Found	Not Found	1									1
FALSE	Medium	Master Protein	RAB34	Q9BZG1	Ras-related protein Rab-34 OS=Homo sapiens OX=9606 GN=RAB34 PE=1 SV=1	1	#DIV/0!			#VALUE!													1	Not Found	High	Not Found	Not Found	Not Found	Not Found	Not Found	Not Found	1									1
FALSE	Medium	Master Protein	PTK2	Q05397	Focal adhesion kinase 1 OS=Homo sapiens OX=9606 GN=PTK2 PE=1 SV=2	1	#DIV/0!			#VALUE!													1	Not Found	High	Not Found	Not Found	Not Found	Not Found	Not Found	Not Found	1									1
FALSE	High	Master Protein	LARP4	Q71RC2	La-related protein 4 OS=Homo sapiens OX=9606 GN=LARP4 PE=1 SV=3	1	#DIV/0!			#VALUE!													1	High	Not Found	Not Found	Not Found	Not Found	Not Found	Not Found	Not Found	1									1
FALSE	Medium	Master Protein	WDR45	Q9Y484	WD repeat domain phosphoinositide-interacting protein 4 OS=Homo sapiens OX=9606 GN=WDR45 PE=1 SV=1	1	#DIV/0!			#VALUE!													1	Not Found	High	Not Found	Not Found	Not Found	Not Found	Not Found	Not Found	1									1
FALSE	High	Master Protein	CHTOP	Q9Y3Y2	Chromatin target of PRMT1 protein OS=Homo sapiens OX=9606 GN=CHTOP PE=1 SV=2	1	#DIV/0!		0.821	#VALUE!		0.710113		10.38			219.7	180.3			8.77	10.51	1	Not Found	Not Found	Not Found	Not Found	Peak Found	High	Peak Found	Peak Found	1					192721	198909	160981	167331	1
FALSE	Medium	Master Protein	DNAJC5	Q9H3Z4	DnaJ homolog subfamily C member 5 OS=Homo sapiens OX=9606 GN=DNAJC5 PE=1 SV=1	1	#DIV/0!		0.01	#VALUE!		5.51945e-17					400				37.96		1	Not Found	Not Found	Not Found	Not Found	High	Peak Found	Not Found	Not Found	1					323566	170125			1
FALSE	Medium	Master Protein	SPATA9	Q9BWV2	Spermatogenesis-associated protein 9 OS=Homo sapiens OX=9606 GN=SPATA9 PE=2 SV=2	1	#DIV/0!			#VALUE!													1	Not Found	Not Found	Not Found	Not Found	High	Not Found	Not Found	Not Found	1									1
FALSE	High	Master Protein	SUMO1	P63165	Small ubiquitin-related modifier 1 OS=Homo sapiens OX=9606 GN=SUMO1 PE=1 SV=1	1	#DIV/0!		1.343	#VALUE!		0.916934		29.16			170.7	229.3				27.29	1	Not Found	Not Found	Not Found	Not Found	Not Found	High	Peak Found	Peak Found	1						80344	100306	132806	1
FALSE	Medium	Master Protein	CETN2	P41208	Centrin-2 OS=Homo sapiens OX=9606 GN=CETN2 PE=1 SV=1	1	#DIV/0!		0.01	#VALUE!		5.51945e-17					400				6.94		1	Not Found	Not Found	Not Found	Not Found	Peak Found	High	Not Found	Not Found	1					224483	185466			1
FALSE	Medium	Master Protein	FAM3A	P98173	Protein FAM3A OS=Homo sapiens OX=9606 GN=FAM3A PE=1 SV=2	1	#DIV/0!			#VALUE!													1	Not Found	Not Found	Not Found	Not Found	Not Found	High	Not Found	Not Found	1									1
FALSE	Medium	Master Protein	MED1	Q15648	Mediator of RNA polymerase II transcription subunit 1 OS=Homo sapiens OX=9606 GN=MED1 PE=1 SV=4	1	#DIV/0!			#VALUE!													1	High	Not Found	Not Found	Not Found	Not Found	Not Found	Not Found	Not Found	1									1
FALSE	High	Master Protein	RAVER1	Q8IY67	Ribonucleoprotein PTB-binding 1 OS=Homo sapiens OX=9606 GN=RAVER1 PE=1 SV=1	1	#DIV/0!			#VALUE!													1	High	Not Found	Not Found	Not Found	Not Found	Not Found	Not Found	Not Found	1									1
FALSE	High	Master Protein	CHCHD2P9	Q5T1J5	Putative coiled-coil-helix-coiled-coil-helix domain-containing protein CHCHD2P9, mitochondrial OS=Homo sapiens OX=9606 GN=CHCHD2P9 PE=5 SV=1	1	#DIV/0!			#VALUE!													1	Not Found	Not Found	Not Found	Not Found	High	Not Found	Not Found	Not Found	1									1
FALSE	High	Master Protein	FAM114A2	Q9NRY5	Protein FAM114A2 OS=Homo sapiens OX=9606 GN=FAM114A2 PE=1 SV=4	1	#DIV/0!			#VALUE!													1	Not Found	Not Found	Not Found	Not Found	High	Not Found	Not Found	Not Found	1									1
FALSE	High	Master Protein	MMS19	Q96T76	MMS19 nucleotide excision repair protein homolog OS=Homo sapiens OX=9606 GN=MMS19 PE=1 SV=2	1	#DIV/0!			#VALUE!													1	Not Found	High	Not Found	Not Found	Not Found	Not Found	Not Found	Not Found	1									1
FALSE	Medium	Master Protein	GTF2F2	P13984	General transcription factor IIF subunit 2 OS=Homo sapiens OX=9606 GN=GTF2F2 PE=1 SV=2	1	#DIV/0!		0.01	#VALUE!		5.51945e-17					400				1.12		1	Not Found	Not Found	Not Found	Not Found	High	Peak Found	Not Found	Not Found	1					225538	202353			1
FALSE	High	Master Protein	GM2A	P17900	Ganglioside GM2 activator OS=Homo sapiens OX=9606 GN=GM2A PE=1 SV=4	1	#DIV/0!		0.79	#VALUE!		0.690773		8.72			223.5	176.5			8.31		1	Not Found	Not Found	Not Found	Not Found	Peak Found	High	Not Found	Peak Found	1					322851	331011		249552	1
FALSE	Medium	Master Protein	BRD8	Q9H0E9	Bromodomain-containing protein 8 OS=Homo sapiens OX=9606 GN=BRD8 PE=1 SV=2	1	#DIV/0!		0.01	#VALUE!		5.51945e-17					400						1	Not Found	Not Found	Not Found	Not Found	Not Found	High	Not Found	Not Found	1						1.14821e+06			1
FALSE	High	Master Protein	CC2D1B	Q5T0F9	Coiled-coil and C2 domain-containing protein 1B OS=Homo sapiens OX=9606 GN=CC2D1B PE=1 SV=1	1	#DIV/0!		0.01	#VALUE!		5.51945e-17					400						1	Not Found	Not Found	Not Found	Not Found	High	Not Found	Not Found	Not Found	1					205068				1
FALSE	High	Master Protein	SCCPDH	Q8NBX0	Saccharopine dehydrogenase-like oxidoreductase OS=Homo sapiens OX=9606 GN=SCCPDH PE=1 SV=1	1	#DIV/0!			#VALUE!													1	Not Found	High	Not Found	Not Found	Not Found	Not Found	Not Found	Not Found	1									1
FALSE	Medium	Master Protein	ABRACL	Q9P1F3	Costars family protein ABRACL OS=Homo sapiens OX=9606 GN=ABRACL PE=1 SV=1	1	#DIV/0!			#VALUE!													1	Not Found	Not Found	Not Found	Not Found	Not Found	High	Not Found	Not Found	1									1
FALSE	High	Master Protein	PRSS3	P35030	Trypsin-3 OS=Homo sapiens OX=9606 GN=PRSS3 PE=1 SV=2	1	#DIV/0!			#VALUE!													1	High	Not Found	Not Found	Not Found	Not Found	Not Found	Not Found	Not Found	1									1
FALSE	Low	Master Protein	KIF14	Q15058	Kinesin-like protein KIF14 OS=Homo sapiens OX=9606 GN=KIF14 PE=1 SV=1	1	#DIV/0!			#VALUE!													1	Not Found	Not Found	Not Found	Not Found	High	Not Found	Not Found	Not Found	1									1
FALSE	High	Master Protein	NAA50	Q9GZZ1	N-alpha-acetyltransferase 50 OS=Homo sapiens OX=9606 GN=NAA50 PE=1 SV=1	1	#DIV/0!			#VALUE!													1	High	Not Found	Not Found	Not Found	Not Found	Not Found	Not Found	Not Found	1									1
FALSE	High	Master Protein	MLEC	Q14165	Malectin OS=Homo sapiens OX=9606 GN=MLEC PE=1 SV=1	1	#DIV/0!			#VALUE!													1	Not Found	High	Not Found	Not Found	Not Found	Not Found	Not Found	Not Found	1									1
FALSE	High	Master Protein	SDHB	P21912	Succinate dehydrogenase [ubiquinone] iron-sulfur subunit, mitochondrial OS=Homo sapiens OX=9606 GN=SDHB PE=1 SV=3	1	#DIV/0!		0.01	#VALUE!		5.51945e-17					400						1	Not Found	Not Found	Not Found	Not Found	Not Found	High	Not Found	Not Found	1						302128			1
FALSE	Medium	Master Protein	ICAM1	P05362	Intercellular adhesion molecule 1 OS=Homo sapiens OX=9606 GN=ICAM1 PE=1 SV=2	1	#DIV/0!			#VALUE!													1	Not Found	Not Found	Not Found	Not Found	Not Found	High	Not Found	Not Found	1									1
FALSE	High	Master Protein	RPP30	P78346	Ribonuclease P protein subunit p30 OS=Homo sapiens OX=9606 GN=RPP30 PE=1 SV=1	1	#DIV/0!			#VALUE!													1	High	Not Found	Not Found	Not Found	Not Found	Not Found	Not Found	Not Found	1									1
FALSE	Low	Master Protein	SPC25	Q9HBM1	Kinetochore protein Spc25 OS=Homo sapiens OX=9606 GN=SPC25 PE=1 SV=1	1	#DIV/0!			#VALUE!													1	Not Found	Not Found	Not Found	Not Found	High	Not Found	Not Found	Not Found	1									1
FALSE	High	Master Protein	MCCC2	Q9HCC0	Methylcrotonoyl-CoA carboxylase beta chain, mitochondrial OS=Homo sapiens OX=9606 GN=MCCC2 PE=1 SV=1	1	#DIV/0!			#VALUE!													1	High	Not Found	Not Found	Not Found	Not Found	Not Found	Not Found	Not Found	1									1
FALSE	Medium	Master Protein	EVI5L	Q96CN4	EVI5-like protein OS=Homo sapiens OX=9606 GN=EVI5L PE=1 SV=1	1	#DIV/0!			#VALUE!													1	Not Found	Not Found	Not Found	Not Found	Not Found	High	Not Found	Not Found	1									1
FALSE	Medium	Master Protein	NUDT2	P50583	Bis(5'-nucleosyl)-tetraphosphatase [asymmetrical] OS=Homo sapiens OX=9606 GN=NUDT2 PE=1 SV=3	1	#DIV/0!			#VALUE!													1	Not Found	Not Found	Not Found	Not Found	Not Found	Not Found	Not Found	Not Found	1									1
FALSE	High	Master Protein	SEL1L	Q9UBV2	Protein sel-1 homolog 1 OS=Homo sapiens OX=9606 GN=SEL1L PE=1 SV=3	1	#DIV/0!			#VALUE!													1	Not Found	High	Not Found	Not Found	Not Found	Not Found	Not Found	Not Found	1									1
FALSE	High	Master Protein	THUMPD3	Q9BV44	THUMP domain-containing protein 3 OS=Homo sapiens OX=9606 GN=THUMPD3 PE=1 SV=1	1	#DIV/0!			#VALUE!													1	High	Not Found	Not Found	Not Found	Not Found	Not Found	Not Found	Not Found	1									1
FALSE	Medium	Master Protein	WDR17	Q8IZU2	WD repeat-containing protein 17 OS=Homo sapiens OX=9606 GN=WDR17 PE=2 SV=2	1	#DIV/0!			#VALUE!													1	Not Found	Not Found	Not Found	Not Found	High	Not Found	Not Found	Not Found	1									1
FALSE	Medium	Master Protein	RCN2	Q14257	Reticulocalbin-2 OS=Homo sapiens OX=9606 GN=RCN2 PE=1 SV=1	1	#DIV/0!			#VALUE!													1	Not Found	Not Found	Not Found	Not Found	Not Found	Not Found	Not Found	Not Found	1									1
FALSE	High	Master Protein	RRAGC	Q9HB90	Ras-related GTP-binding protein C OS=Homo sapiens OX=9606 GN=RRAGC PE=1 SV=1	1	#DIV/0!		0.363	#VALUE!		0.151831		0			293.5	106.5					1	Not Found	Not Found	Not Found	Not Found	Not Found	High	Not Found	Peak Found	1						162154		59591.6	1
FALSE	Low	Master Protein	CXXC1	Q9P0U4	CXXC-type zinc finger protein 1 OS=Homo sapiens OX=9606 GN=CXXC1 PE=1 SV=2	1	#DIV/0!		0.01	#VALUE!		5.51945e-17					400						1	Not Found	Not Found	Not Found	Not Found	High	Not Found	Not Found	Not Found	1					450631				1
FALSE	High	Master Protein	PLA2G7	Q13093	Platelet-activating factor acetylhydrolase OS=Homo sapiens OX=9606 GN=PLA2G7 PE=1 SV=1	1	#DIV/0!		0.01	#VALUE!		5.51945e-17					400				22.18		1	Not Found	Not Found	Not Found	Not Found	High	Peak Found	Not Found	Not Found	1					461190	306392			1
FALSE	Medium	Master Protein	S100A9	P06702	Protein S100-A9 OS=Homo sapiens OX=9606 GN=S100A9 PE=1 SV=1	1	#DIV/0!		0.01	#VALUE!		5.51945e-17					400				8.94		1	Not Found	Not Found	Not Found	Not Found	Peak Found	High	Not Found	Not Found	1					303813	314303			1
FALSE	Medium	Master Protein	TSPAN14	Q8NG11	Tetraspanin-14 OS=Homo sapiens OX=9606 GN=TSPAN14 PE=1 SV=1	1	#DIV/0!			#VALUE!													1	Not Found	High	Not Found	Not Found	Not Found	Not Found	Not Found	Not Found	1									1
FALSE	Medium	Master Protein	QTRTD1; QTRT2	Q9H974	Queuine tRNA-ribosyltransferase accessory subunit 2 OS=Homo sapiens OX=9606 GN=QTRT2 PE=1 SV=1	1	#DIV/0!			#VALUE!													1	High	Not Found	Not Found	Not Found	Not Found	Not Found	Not Found	Not Found	1									1
FALSE	High	Master Protein	RAD21	O60216	Double-strand-break repair protein rad21 homolog OS=Homo sapiens OX=9606 GN=RAD21 PE=1 SV=2	1	#DIV/0!			#VALUE!													1	High	Not Found	Not Found	Not Found	Not Found	Not Found	Not Found	Not Found	1									1
FALSE	Medium	Master Protein	POFUT1	Q9H488	GDP-fucose protein O-fucosyltransferase 1 OS=Homo sapiens OX=9606 GN=POFUT1 PE=1 SV=1	1	#DIV/0!			#VALUE!													1	High	Not Found	Not Found	Not Found	Not Found	Not Found	Not Found	Not Found	1									1
FALSE	Medium	Master Protein	WDR26	Q9H7D7	WD repeat-containing protein 26 OS=Homo sapiens OX=9606 GN=WDR26 PE=1 SV=3	1	#DIV/0!			#VALUE!													1	Not Found	High	Not Found	Not Found	Not Found	Not Found	Not Found	Not Found	1									1
FALSE	High	Master Protein	HOOK3	Q86VS8	Protein Hook homolog 3 OS=Homo sapiens OX=9606 GN=HOOK3 PE=1 SV=2	1	#DIV/0!			#VALUE!													1	Not Found	High	Not Found	Not Found	Not Found	Not Found	Not Found	Not Found	1									1
FALSE	Medium	Master Protein		O43493	Trans-Golgi network integral membrane protein 2 OS=Homo sapiens OX=9606 GN=TGOLN2 PE=1 SV=3	1	#DIV/0!			#VALUE!													1	Not Found	Not Found	Not Found	Not Found	High	Not Found	Not Found	Not Found	1									1
FALSE	Medium	Master Protein	FBXO18	Q8NFZ0	F-box DNA helicase 1 OS=Homo sapiens OX=9606 GN=FBXO18 PE=1 SV=2	1	#DIV/0!			#VALUE!													1	Not Found	Not Found	Not Found	Not Found	Not Found	High	Not Found	Not Found	1									1
FALSE	High	Master Protein	CSTA	P01040	Cystatin-A OS=Homo sapiens OX=9606 GN=CSTA PE=1 SV=1	1	#DIV/0!		0.01	#VALUE!		5.51945e-17					400				0.12		1	Not Found	Not Found	Not Found	Not Found	Peak Found	High	Not Found	Not Found	1					503479	459738			1
FALSE	Medium	Master Protein	ARFGAP3	Q9NP61	ADP-ribosylation factor GTPase-activating protein 3 OS=Homo sapiens OX=9606 GN=ARFGAP3 PE=1 SV=1	1	#DIV/0!			#VALUE!													1	Not Found	High	Not Found	Not Found	Not Found	Not Found	Not Found	Not Found	1									1
FALSE	High	Master Protein	TBC1D22A	Q8WUA7	TBC1 domain family member 22A OS=Homo sapiens OX=9606 GN=TBC1D22A PE=1 SV=2	1	#DIV/0!			#VALUE!													1	Not Found	High	Not Found	Not Found	Not Found	Not Found	Not Found	Not Found	1									1
FALSE	High	Master Protein	LDHAL6B	Q9BYZ2	L-lactate dehydrogenase A-like 6B OS=Homo sapiens OX=9606 GN=LDHAL6B PE=1 SV=3	1	#DIV/0!			#VALUE!													1	Not Found	Not Found	Not Found	Not Found	High	Not Found	Not Found	Not Found	1									1
FALSE	High	Master Protein	RABL6	Q3YEC7	Rab-like protein 6 OS=Homo sapiens OX=9606 GN=RABL6 PE=1 SV=2	1	#DIV/0!		0.01	#VALUE!		5.51945e-17					400				2.73		1	Not Found	Not Found	Not Found	Not Found	High	Peak Found	Not Found	Not Found	1					376299	356500			1
FALSE	Medium	Master Protein	SPCS2	Q15005	Signal peptidase complex subunit 2 OS=Homo sapiens OX=9606 GN=SPCS2 PE=1 SV=3	1	#DIV/0!			#VALUE!													1	High	Not Found	Not Found	Not Found	Not Found	Not Found	Not Found	Not Found	1									1
FALSE	High	Master Protein	MUT	P22033	Methylmalonyl-CoA mutase, mitochondrial OS=Homo sapiens OX=9606 GN=MUT PE=1 SV=4	1	#DIV/0!			#VALUE!													1	High	Not Found	Not Found	Not Found	Not Found	Not Found	Not Found	Not Found	1									1
FALSE	High	Master Protein	NES	P48681	Nestin OS=Homo sapiens OX=9606 GN=NES PE=1 SV=2	1	#DIV/0!		0.01	#VALUE!		5.51945e-17					400				5.13		1	Not Found	Not Found	Not Found	Not Found	High	Peak Found	Not Found	Not Found	1					127935	125395			1
FALSE	High	Master Protein	PFN2	P35080	Profilin-2 OS=Homo sapiens OX=9606 GN=PFN2 PE=1 SV=3	1	#DIV/0!			#VALUE!													1	Not Found	High	Not Found	Not Found	Not Found	Not Found	Not Found	Not Found	1									1
FALSE	Medium	Master Protein	RABGAP1	Q9Y3P9	Rab GTPase-activating protein 1 OS=Homo sapiens OX=9606 GN=RABGAP1 PE=1 SV=3	1	#DIV/0!			#VALUE!													1	High	Not Found	Not Found	Not Found	Not Found	Not Found	Not Found	Not Found	1									1
FALSE	High	Master Protein	AP1S2	P56377	AP-1 complex subunit sigma-2 OS=Homo sapiens OX=9606 GN=AP1S2 PE=1 SV=1	1	#DIV/0!			#VALUE!													1	High	Not Found	Not Found	Not Found	Not Found	Not Found	Not Found	Not Found	1									1
FALSE	High	Master Protein	DHRS7B	Q6IAN0	Dehydrogenase/reductase SDR family member 7B OS=Homo sapiens OX=9606 GN=DHRS7B PE=1 SV=2	1	#DIV/0!			#VALUE!													1	Not Found	Not Found	Not Found	Not Found	Not Found	High	Not Found	Not Found	1									1
FALSE	High	Master Protein	S100A8	P05109	Protein S100-A8 OS=Homo sapiens OX=9606 GN=S100A8 PE=1 SV=1	1	#DIV/0!			#VALUE!													1	Not Found	Not Found	Not Found	Not Found	Not Found	High	Not Found	Not Found	1									1
FALSE	High	Master Protein	SP1	P08047	Transcription factor Sp1 OS=Homo sapiens OX=9606 GN=SP1 PE=1 SV=3	1	#DIV/0!			#VALUE!													1	Not Found	Not Found	Not Found	Not Found	Not Found	High	Not Found	Not Found	1									1
FALSE	High	Master Protein	FAM91A1	Q658Y4	Protein FAM91A1 OS=Homo sapiens OX=9606 GN=FAM91A1 PE=1 SV=3	1	#DIV/0!			#VALUE!													1	Not Found	Not Found	Not Found	Not Found	Not Found	Not Found	Not Found	Not Found	1									1
FALSE	Medium	Master Protein	UNC45B	Q8IWX7	Protein unc-45 homolog B OS=Homo sapiens OX=9606 GN=UNC45B PE=1 SV=1	1	#DIV/0!			#VALUE!													1	High	Not Found	Not Found	Not Found	Not Found	Not Found	Not Found	Not Found	1									1
FALSE	Medium	Master Protein	FUT11	Q495W5	Alpha-(1,3)-fucosyltransferase 11 OS=Homo sapiens OX=9606 GN=FUT11 PE=1 SV=1	1	#DIV/0!			#VALUE!													1	High	Not Found	Not Found	Not Found	Not Found	Not Found	Not Found	Not Found	1									1
FALSE	Medium	Master Protein	CDKN2AIP	Q9NXV6	CDKN2A-interacting protein OS=Homo sapiens OX=9606 GN=CDKN2AIP PE=1 SV=3	1	#DIV/0!			#VALUE!													1	Not Found	High	Not Found	Not Found	Not Found	Not Found	Not Found	Not Found	1									1
FALSE	High	Master Protein	ZNF428	Q96B54	Zinc finger protein 428 OS=Homo sapiens OX=9606 GN=ZNF428 PE=1 SV=2	1	#DIV/0!			#VALUE!													1	Not Found	High	Not Found	Not Found	Not Found	Not Found	Not Found	Not Found	1									1
FALSE	Medium	Master Protein	HN1; JPT1	Q9UK76	Jupiter microtubule associated homolog 1 OS=Homo sapiens OX=9606 GN=JPT1 PE=1 SV=3	1	#DIV/0!			#VALUE!													1	Not Found	Not Found	Not Found	Not Found	High	Not Found	Not Found	Not Found	1									1
FALSE	High	Master Protein	GCSH	P23434	Glycine cleavage system H protein, mitochondrial OS=Homo sapiens OX=9606 GN=GCSH PE=1 SV=2	1	#DIV/0!			#VALUE!													1	High	Not Found	Not Found	Not Found	Not Found	Not Found	Not Found	Not Found	1									1
FALSE	High	Master Protein	EIF1	P41567	Eukaryotic translation initiation factor 1 OS=Homo sapiens OX=9606 GN=EIF1 PE=1 SV=1	1	#DIV/0!			#VALUE!													1	Not Found	High	Not Found	Not Found	Not Found	Not Found	Not Found	Not Found	1									1
FALSE	Low	Master Protein	MYNN	Q9NPC7	Myoneurin OS=Homo sapiens OX=9606 GN=MYNN PE=1 SV=1	1	#DIV/0!			#VALUE!													1	Not Found	Not Found	Not Found	Not Found	High	Not Found	Not Found	Not Found	1									1
FALSE	High	Master Protein	STRN3	Q13033	Striatin-3 OS=Homo sapiens OX=9606 GN=STRN3 PE=1 SV=3	1	#DIV/0!			#VALUE!													1	High	Not Found	Not Found	Not Found	Not Found	Not Found	Not Found	Not Found	1									1
FALSE	High	Master Protein	C4orf27; HPF1	Q9NWY4	Histone PARylation factor 1 OS=Homo sapiens OX=9606 GN=HPF1 PE=1 SV=2	1	#DIV/0!			#VALUE!													1	High	Not Found	Not Found	Not Found	Not Found	Not Found	Not Found	Not Found	1									1
FALSE	Medium	Master Protein	SNX29	Q8TEQ0	Sorting nexin-29 OS=Homo sapiens OX=9606 GN=SNX29 PE=1 SV=3	1	#DIV/0!			#VALUE!													1	Not Found	Not Found	Not Found	Not Found	High	Not Found	Not Found	Not Found	1									1
FALSE	Medium	Master Protein	WASL; ASB15	O00401	Neural Wiskott-Aldrich syndrome protein OS=Homo sapiens OX=9606 GN=WASL PE=1 SV=2	1	#DIV/0!			#VALUE!													1	Not Found	High	Not Found	Not Found	Not Found	Not Found	Not Found	Not Found	1									1
FALSE	High	Master Protein	PPAP2A; PLPP1	O14494	Phospholipid phosphatase 1 OS=Homo sapiens OX=9606 GN=PLPP1 PE=1 SV=1	1	#DIV/0!			#VALUE!													1	Not Found	Not Found	Not Found	Not Found	Not Found	High	Not Found	Not Found	1									1
FALSE	Medium	Master Protein	MRPL13	Q9BYD1	39S ribosomal protein L13, mitochondrial OS=Homo sapiens OX=9606 GN=MRPL13 PE=1 SV=1	1	#DIV/0!			#VALUE!													1	High	Not Found	Not Found	Not Found	Not Found	Not Found	Not Found	Not Found	1									1
FALSE	High	Master Protein	CCDC47	Q96A33	Coiled-coil domain-containing protein 47 OS=Homo sapiens OX=9606 GN=CCDC47 PE=1 SV=1	1	#DIV/0!		0.01	#VALUE!		5.51945e-17					400						1	Not Found	Not Found	Not Found	Not Found	Not Found	High	Not Found	Not Found	1						1.17639e+06			1
FALSE	High	Master Protein	SRP72	O76094	Signal recognition particle subunit SRP72 OS=Homo sapiens OX=9606 GN=SRP72 PE=1 SV=3	1	#DIV/0!			#VALUE!													1	Not Found	High	Not Found	Not Found	Not Found	Not Found	Not Found	Not Found	1									1
FALSE	Medium	Master Protein	DSCAM	O60469	Down syndrome cell adhesion molecule OS=Homo sapiens OX=9606 GN=DSCAM PE=1 SV=2	1	#DIV/0!			#VALUE!													1	High	Not Found	Not Found	Not Found	Not Found	Not Found	Not Found	Not Found	1									1
FALSE	High	Master Protein	SARS2	Q9NP81	Serine--tRNA ligase, mitochondrial OS=Homo sapiens OX=9606 GN=SARS2 PE=1 SV=1	1	#DIV/0!			#VALUE!													1	High	Not Found	Not Found	Not Found	Not Found	Not Found	Not Found	Not Found	1									1
FALSE	Medium	Master Protein	SLC7A5	Q01650	Large neutral amino acids transporter small subunit 1 OS=Homo sapiens OX=9606 GN=SLC7A5 PE=1 SV=2	1	#DIV/0!			#VALUE!													1	High	Not Found	Not Found	Not Found	Not Found	Not Found	Not Found	Not Found	1									1
FALSE	Medium	Master Protein	ELMOD2	Q8IZ81	ELMO domain-containing protein 2 OS=Homo sapiens OX=9606 GN=ELMOD2 PE=1 SV=1	1	#DIV/0!		0.01	#VALUE!		5.51945e-17					400						1	Not Found	Not Found	Not Found	Not Found	Not Found	High	Not Found	Not Found	1						601153			1
FALSE	High	Master Protein	NCAPD2	Q15021	Condensin complex subunit 1 OS=Homo sapiens OX=9606 GN=NCAPD2 PE=1 SV=3	1	#DIV/0!			#VALUE!													1	High	Not Found	Not Found	Not Found	Not Found	Not Found	Not Found	Not Found	1									1
FALSE	Medium	Master Protein	SCRN2	Q96FV2	Secernin-2 OS=Homo sapiens OX=9606 GN=SCRN2 PE=1 SV=3	1	#DIV/0!			#VALUE!													1	Not Found	Not Found	Not Found	Not Found	Not Found	High	Not Found	Not Found	1									1
FALSE	Medium	Master Protein	MRTO4	Q9UKD2	mRNA turnover protein 4 homolog OS=Homo sapiens OX=9606 GN=MRTO4 PE=1 SV=2	1	#DIV/0!			#VALUE!													1	Not Found	Not Found	Not Found	Not Found	High	Not Found	Not Found	Not Found	1									1
FALSE	High	Master Protein	KIF11	P52732	Kinesin-like protein KIF11 OS=Homo sapiens OX=9606 GN=KIF11 PE=1 SV=2	1	#DIV/0!			#VALUE!													1	Not Found	High	Not Found	Not Found	Not Found	Not Found	Not Found	Not Found	1									1
FALSE	High	Master Protein	CLTB	P09497	Clathrin light chain B OS=Homo sapiens OX=9606 GN=CLTB PE=1 SV=1	4	#DIV/0!		100	#VALUE!		5.51945e-17						400				7.01	1	Not Found	Not Found	Not Found	Not Found	High	High	Peak Found	Peak Found	4							301223	297947	1
FALSE	High	Master Protein		ENSEMBL:ENSBTAP00000034412	(Bos taurus) similar to C4b-binding protein alpha chain	4	1.15089		2.004	#VALUE!		0.998205		20.78	34.1	170.8	72.3	122.8	1.8	4.52	42.16	2.03	2	High	High	Peak Found	Peak Found	High	High	Peak Found	Peak Found	4	212295	207452	1.16662e+06	1.1727e+06	450295	759111	1.08677e+06	945851	1
FALSE	High	Master Protein	DPP7	Q9UHL4	Dipeptidyl peptidase 2 OS=Homo sapiens OX=9606 GN=DPP7 PE=1 SV=3	2	#DIV/0!		100	#VALUE!		5.51945e-17						400				12.89	1	Not Found	Not Found	Not Found	Not Found	High	High	Peak Found	Peak Found	2							706568	527084	1
FALSE	High	Master Protein	LZTFL1	Q9NQ48	Leucine zipper transcription factor-like protein 1 OS=Homo sapiens OX=9606 GN=LZTFL1 PE=1 SV=1	2	#DIV/0!		100	#VALUE!		5.51945e-17						400					1	Not Found	High	Not Found	Not Found	Not Found	High	Not Found	Peak Found	2								11122407	1
FALSE	Medium	Master Protein	HEBP2	Q9Y5Z4	Heme-binding protein 2 OS=Homo sapiens OX=9606 GN=HEBP2 PE=1 SV=1	1	#DIV/0!		100	#VALUE!		5.51945e-17						400				5.63	1	Not Found	Not Found	Not Found	Not Found	High	Not Found	Peak Found	Peak Found	1							601741	497658	1
FALSE	High	Master Protein	CDK6	Q00534	Cyclin-dependent kinase 6 OS=Homo sapiens OX=9606 GN=CDK6 PE=1 SV=1	1	#DIV/0!		100	#VALUE!		5.51945e-17						400				18.85	1	Not Found	Not Found	Not Found	Not Found	Not Found	High	Peak Found	Peak Found	1							313280	214576	1
FALSE	High	Master Protein	PLOD1	Q02809	Procollagen-lysine,2-oxoglutarate 5-dioxygenase 1 OS=Homo sapiens OX=9606 GN=PLOD1 PE=1 SV=2	1	#DIV/0!		2.945	#VALUE!		0.907881		0			101.4	298.6					1	Not Found	Not Found	Not Found	Not Found	High	Not Found	Peak Found	Not Found	1					613550		1.86132e+06		1
FALSE	Medium	Master Protein	OCIAD1	Q9NX40	OCIA domain-containing protein 1 OS=Homo sapiens OX=9606 GN=OCIAD1 PE=1 SV=1	1	#DIV/0!		1.802	#VALUE!		0.977077		13.47			142.8	257.2			13.59	8.59	1	Not Found	Not Found	Not Found	Not Found	Peak Found	High	Peak Found	Peak Found	1					139324	154005	267973	271066	1
FALSE	High	Master Protein	SERPINB4	P48594	Serpin B4 OS=Homo sapiens OX=9606 GN=SERPINB4 PE=1 SV=2	39	0.548545		0.692	#VALUE!		0.497157		12.44	26.7	123.8	62.3	187.2		5.41	61.47	9.6	4	Not Found	Peak Found	Peak Found	Peak Found	High	High	Peak Found	Peak Found	39		476720	2.49933e+06	2.54412e+06	985377	2.27953e+06	4.53789e+06	4.65633e+06	1
FALSE	High	Master Protein	KRT80	Q6KB66-1	SWISS-PROT:Q6KB66-1 Tax_Id=9606 Gene_Symbol=KRT80 Isoform 1 of Keratin, type II cytoskeletal 80	33	0.596089		0.528	#VALUE!		0.19537		53.94	94.1	39.1	214.2	52.6	0.68	4.35	3.53	43.61	4	Peak Found	High	Peak Found	Peak Found	High	High	Peak Found	Peak Found	33	368773	347948	175887	155945	1.09469e+06	1.04898e+06	206615	350067	1
FALSE	High	Master Protein	KRT2	P35908	SWISS-PROT:P35908 Tax_Id=9606 Gene_Symbol=KRT2 Keratin, type II cytoskeletal 2 epidermal	216	#DIV/0!		0.01	#VALUE!		5.51945e-17					400						1	Not Found	Not Found	Not Found	Not Found	High	Not Found	Not Found	Not Found	216					385764				1
FALSE	High	Master Protein		ENSEMBL:ENSBTAP00000018229	(Bos taurus) 54 kDa protein	64	#DIV/0!		0.01	#VALUE!		5.51945e-17					400				7.44		1	Not Found	Not Found	Not Found	Not Found	High	High	Not Found	Not Found	64					1.56379e+06	1.28298e+06			1
FALSE	High	Master Protein	SLC25A4	P12235	ADP/ATP translocase 1 OS=Homo sapiens OX=9606 GN=SLC25A4 PE=1 SV=4	28	0.867597	100	100	1	6.25385e-17	5.51945e-17				204.5		195.5		0.05		10.26	1	High	Not Found	Peak Found	Peak Found	Not Found	Not Found	Peak Found	Peak Found	28			521813	491706			573823	594368	1
FALSE	High	Master Protein	AP1B1	Q10567	AP-1 complex subunit beta-1 OS=Homo sapiens OX=9606 GN=AP1B1 PE=1 SV=2	17	1.32152	100	100	1	6.25385e-17	5.51945e-17				245.8		154.2		5		9.59	1	High	Not Found	Peak Found	Peak Found	Not Found	Not Found	Peak Found	Peak Found	17			368118	372547			276646	283819	1
FALSE	High	Master Protein	TNPO2	O14787	Transportin-2 OS=Homo sapiens OX=9606 GN=TNPO2 PE=1 SV=3	10	0.981378	100	100	1	6.25385e-17	5.51945e-17				217.6		182.4		6.54		13.11	1	Not Found	Not Found	Peak Found	Peak Found	High	Not Found	Peak Found	Peak Found	10			262361	225539			285114	212044	1
FALSE	High	Master Protein	CBX1	P83916	Chromobox protein homolog 1 OS=Homo sapiens OX=9606 GN=CBX1 PE=1 SV=1	9	0.664872	100	1.458	0.01458	6.25385e-17	0.902534		8.93		139.1	81.8	179.1		31.25	48.96	4.57	2	Not Found	Not Found	Peak Found	Peak Found	Peak Found	High	Peak Found	Peak Found	9			730120	439291	286968	538576	899432	859419	1
FALSE	High	Master Protein	PLCB3	Q01970	1-phosphatidylinositol 4,5-bisphosphate phosphodiesterase beta-3 OS=Homo sapiens OX=9606 GN=PLCB3 PE=1 SV=2	4	0.986983	100	0.461	0.00461	6.25385e-17	0.187035		0		107.2	200.3	92.4					2	High	High	Not Found	Peak Found	Not Found	High	Not Found	Peak Found	4				251347		545120		254662	1
FALSE	High	Master Protein	BTF3L4	Q96K17	Transcription factor BTF3 homolog 4 OS=Homo sapiens OX=9606 GN=BTF3L4 PE=1 SV=1	3	0.164464	100	0.737	0.00737	6.25385e-17	0.534724		11.88		25.4	246.6	127.9		21.16	0.56	11.69	2	Not Found	Not Found	Peak Found	Peak Found	High	High	Peak Found	Peak Found	3			234521	298971	3.18869e+06	2.88378e+06	1.84419e+06	1.39963e+06	1
FALSE	High	Master Protein	RDH14	Q9HBH5	Retinol dehydrogenase 14 OS=Homo sapiens OX=9606 GN=RDH14 PE=1 SV=1	2	0.854185	100	1.151	0.01151	6.25385e-17	0.835948		3.05		141.8	120	138.2		17.17		2.91	1	Not Found	Not Found	Peak Found	Peak Found	High	High	Peak Found	Peak Found	2			193307	232657	222056		257945	240734	1
FALSE	High	Master Protein	GGH	Q92820	Gamma-glutamyl hydrolase OS=Homo sapiens OX=9606 GN=GGH PE=1 SV=2	2	1.13715	100	0.997	0.00997	6.25385e-17	0.78016		14.29		163.6	118.4	118		4.01	6.92	14.24	1	Not Found	Not Found	Peak Found	Peak Found	High	High	Peak Found	Peak Found	2			384141	342252	308979	310614	368858	269928	1
FALSE	High	Master Protein	EMC1	Q8N766	ER membrane protein complex subunit 1 OS=Homo sapiens OX=9606 GN=EMC1 PE=1 SV=1	2	#DIV/0!	100		#VALUE!	6.25385e-17					400				8.06			1	Not Found	High	Peak Found	Peak Found	Not Found	High	Not Found	Not Found	2			203305	214885					1
FALSE	High	Master Protein	CHRAC1	Q9NRG0	Chromatin accessibility complex protein 1 OS=Homo sapiens OX=9606 GN=CHRAC1 PE=1 SV=1	2	0.466624	100	1.081	0.01081	6.25385e-17	0.852746		15.5		90.7	148.6	160.7		16.94	15.01	16.34	2	Not Found	Not Found	Peak Found	Peak Found	Peak Found	High	Peak Found	Peak Found	2			43419.2	32184.5	84273.5	62077.7	94740.9	67282.2	1
FALSE	High	Master Protein	MFGE8	Q08431	Lactadherin OS=Homo sapiens OX=9606 GN=MFGE8 PE=1 SV=2	2	0.862776	100	1.093	0.01093	6.25385e-17	0.824843		5.55		134.5	126.8	138.7		20.45	5.29		1	Not Found	Not Found	Peak Found	Peak Found	High	High	Not Found	Peak Found	2			305626	215372	310684	262771		301931	1
FALSE	High	Master Protein	SNAP23	O00161	Synaptosomal-associated protein 23 OS=Homo sapiens OX=9606 GN=SNAP23 PE=1 SV=1	1	0.925029	100	1.285	0.01285	6.25385e-17	0.877709		20.13		154.5	107.4	138.1		1.82		19.02	1	Not Found	Not Found	Peak Found	Peak Found	Not Found	High	Peak Found	Peak Found	1			238900	231135		184194	233724	274406	1
FALSE	Low	Master Protein	LZIC	Q8WZA0	Protein LZIC OS=Homo sapiens OX=9606 GN=LZIC PE=1 SV=1	1	0.538257	100	0.412	0.00412	6.25385e-17	0.139615		9.52		63.3	238.4	98.3		13.41	2.42	9.22	1	Not Found	Not Found	Peak Found	Peak Found	High	Peak Found	Peak Found	Peak Found	1			115140	89765.4	481786	424381	188399	192284	1
FALSE	High	Master Protein	VPS51	Q9UID3	Vacuolar protein sorting-associated protein 51 homolog OS=Homo sapiens OX=9606 GN=VPS51 PE=1 SV=2	1	#DIV/0!	100		#VALUE!	6.25385e-17					400				33.92			1	Not Found	High	Peak Found	Peak Found	Not Found	Not Found	Not Found	Not Found	1			112187	64854.5					1
FALSE	High	Master Protein	PPT1	P50897	Palmitoyl-protein thioesterase 1 OS=Homo sapiens OX=9606 GN=PPT1 PE=1 SV=1	1	0.675058	100	1.341	0.01341	6.25385e-17	0.896496		34.59		131.1	114.9	154		4.12	8.57	34.03	1	Not Found	Not Found	Peak Found	Peak Found	Peak Found	High	Peak Found	Peak Found	1			249452	249355	254427	261853	477259	261651	1
FALSE	High	Master Protein	ITGAV	P06756	Integrin alpha-V OS=Homo sapiens OX=9606 GN=ITGAV PE=1 SV=2	1	0.686356	100	0.591	0.00591	6.25385e-17	0.461108		22.31		96.4	190.8	112.8			23.55	16.25	1	Not Found	Not Found	Not Found	Peak Found	High	Peak Found	Peak Found	Peak Found	1				87448.8	260962	169967	119733	135087	1
FALSE	High	Master Protein	GRN	P28799	Granulins OS=Homo sapiens OX=9606 GN=GRN PE=1 SV=2	1	0.381031	100	0.946	0.00946	6.25385e-17	0.729565		14.2		72.8	168.1	159.1		20.61		13.48	1	Not Found	Not Found	Peak Found	Peak Found	Not Found	High	Peak Found	Peak Found	1			245777	172809		536466	631447	467113	1
FALSE	High	Master Protein	NUBP1	P53384	Cytosolic Fe-S cluster assembly factor NUBP1 OS=Homo sapiens OX=9606 GN=NUBP1 PE=1 SV=2	1	#DIV/0!	100		#VALUE!	6.25385e-17					400							1	Not Found	High	Not Found	Peak Found	Not Found	Not Found	Not Found	Not Found	1				527840					1
FALSE	High	Master Protein	PPL	O60437	Periplakin OS=Homo sapiens OX=9606 GN=PPL PE=1 SV=4	4	7.76838	100	100	1	6.25385e-17	5.51945e-17				362.6		37.4		1.28		30.11	3	High	High	Peak Found	Peak Found	High	Not Found	Peak Found	Peak Found	4			750465	694976			117675	68392.3	1
FALSE	High	Master Protein	CLNS1A	P54105	Methylosome subunit pICln OS=Homo sapiens OX=9606 GN=CLNS1A PE=1 SV=1	4	1.66895	100	100	1	6.25385e-17	5.51945e-17				268.6		131.4		21.74		22.47	2	High	High	Peak Found	Peak Found	Not Found	High	Peak Found	Peak Found	4			1.68147e+06	2.16149e+06			1395501	907115	1
FALSE	High	Master Protein	FERMT2	Q96AC1	Fermitin family homolog 2 OS=Homo sapiens OX=9606 GN=FERMT2 PE=1 SV=1	4	0.814149	100	100	1	6.25385e-17	5.51945e-17				197.9		202.1		6.81		6.97	2	High	High	Peak Found	Peak Found	Not Found	Not Found	Peak Found	Peak Found	4			2.07145e+06	1.77387e+06			2.37519e+06	2347920	1
FALSE	High	Master Protein	CLPTM1	O96005	Cleft lip and palate transmembrane protein 1 OS=Homo sapiens OX=9606 GN=CLPTM1 PE=1 SV=1	3	0.832013	100	100	1	6.25385e-17	5.51945e-17				199.8		200.2		16.8		6.8	3	High	Not Found	Peak Found	Peak Found	Not Found	Not Found	Peak Found	Peak Found	3			372043	276304			429689	349562	1
FALSE	High	Master Protein	IGL@	Q1RMN8	TREMBL:Q1RMN8 (Bos taurus) Similar to Immunoglobulin lambda-like polypeptide 1	3	0.651138	100	100	1	6.25385e-17	5.51945e-17				176.4		223.6		8.5		22.17	2	High	Not Found	Peak Found	Peak Found	High	High	Peak Found	Peak Found	3			107449	114273			152782	187733	1
FALSE	High	Master Protein	NXN	Q6DKJ4	Nucleoredoxin OS=Homo sapiens OX=9606 GN=NXN PE=1 SV=2	2	1.05416	100	100	1	6.25385e-17	5.51945e-17				223.8		176.2		14.3		15.23	2	High	High	Peak Found	Peak Found	Not Found	Not Found	Peak Found	Peak Found	2			837704	967671			810981	901633	1
FALSE	High	Master Protein	SRSF10; LOC100996657	O75494	Serine/arginine-rich splicing factor 10 OS=Homo sapiens OX=9606 GN=SRSF10 PE=1 SV=1	2	0.842499	100	100	1	6.25385e-17	5.51945e-17				201.8		198.2		3.53		2.29	2	High	Not Found	Peak Found	Peak Found	High	Not Found	Peak Found	Peak Found	2			391707	388283			495860	429945	1
FALSE	High	Master Protein	KHDRBS1	Q07666	KH domain-containing, RNA-binding, signal transduction-associated protein 1 OS=Homo sapiens OX=9606 GN=KHDRBS1 PE=1 SV=1	2	0.127401	100	3.836	0.03836	6.25385e-17	0.807013		25.24		44.9	73.4	281.7				23.73	1	Not Found	High	Not Found	Peak Found	High	Not Found	Peak Found	Peak Found	2				136938	285534		952510	1.1972e+06	1
FALSE	High	Master Protein	TOX	O94900	Thymocyte selection-associated high mobility group box protein TOX OS=Homo sapiens OX=9606 GN=TOX PE=1 SV=3	2	1.93914	100	100	1	6.25385e-17	5.51945e-17				284.7		115.3		10.24			1	High	High	Peak Found	Peak Found	Not Found	Not Found	Peak Found	Not Found	2			247676	269995			133479		1
FALSE	High	Master Protein	MIA3	Q5JRA6	Transport and Golgi organization protein 1 homolog OS=Homo sapiens OX=9606 GN=MIA3 PE=1 SV=1	2	1.27135	100	100	1	6.25385e-17	5.51945e-17				239.8		160.2				22.47	2	High	High	Peak Found	Not Found	Not Found	Not Found	Peak Found	Peak Found	2			382296				269205	332197	1
FALSE	High	Master Protein	CLIP1	P30622	CAP-Gly domain-containing linker protein 1 OS=Homo sapiens OX=9606 GN=CLIP1 PE=1 SV=2	2	0.680901	100	100	1	6.25385e-17	5.51945e-17				180.4		219.6		1.7		0.21	1	High	High	Peak Found	Peak Found	Not Found	Not Found	Peak Found	Peak Found	2			6212799	5.71894e+06			9230718	8.29273e+06	1
FALSE	High	Master Protein	PIN1	Q13526	Peptidyl-prolyl cis-trans isomerase NIMA-interacting 1 OS=Homo sapiens OX=9606 GN=PIN1 PE=1 SV=1	2	1.72709	100	100	1	6.25385e-17	5.51945e-17				274.9		125.1		3.87			1	High	High	Peak Found	Peak Found	Not Found	Not Found	Peak Found	Not Found	2			1.48124e+06	1322342			811651		1
FALSE	High	Master Protein	SNRNP200	O75643	U5 small nuclear ribonucleoprotein 200 kDa helicase OS=Homo sapiens OX=9606 GN=SNRNP200 PE=1 SV=2	2	1.40674	100	100	1	6.25385e-17	5.51945e-17				259.5		140.5					2	Not Found	High	Not Found	Peak Found	Not Found	Not Found	Peak Found	Not Found	2				529837			376642		1
FALSE	High	Master Protein	POLDIP2	Q9Y2S7	Polymerase delta-interacting protein 2 OS=Homo sapiens OX=9606 GN=POLDIP2 PE=1 SV=1	2	0.996096	100	100	1	6.25385e-17	5.51945e-17				218.9		181.1		1.8		23.98	2	Not Found	High	Peak Found	Peak Found	High	Not Found	Peak Found	Peak Found	2			595681	576203			520248	656229	1
FALSE	High	Master Protein	ACOT1	Q86TX2	Acyl-coenzyme A thioesterase 1 OS=Homo sapiens OX=9606 GN=ACOT1 PE=1 SV=1	2	0.777342	100	100	1	6.25385e-17	5.51945e-17				202		198					2	High	High	Not Found	Peak Found	Not Found	Not Found	Peak Found	Not Found	2				316582			407262		1
FALSE	High	Master Protein	PC	P11498	Pyruvate carboxylase, mitochondrial OS=Homo sapiens OX=9606 GN=PC PE=1 SV=2	2	1.18156	100	100	1	6.25385e-17	5.51945e-17				235.5		164.5		8.54		10.84	2	High	High	Peak Found	Peak Found	Not Found	Not Found	Peak Found	Peak Found	2			1.51819e+06	1.26848e+06			1.33389e+06	1.02457e+06	1
FALSE	High	Master Protein	SMPD1	P17405	Sphingomyelin phosphodiesterase OS=Homo sapiens OX=9606 GN=SMPD1 PE=1 SV=4	2	0.528889	100	100	1	6.25385e-17	5.51945e-17				155.6		244.4		12.2		6.19	2	Not Found	Not Found	Peak Found	Peak Found	High	Not Found	Peak Found	Peak Found	2			1.66824e+06	1.87e+06			3.38284e+06	3.3071e+06	1
FALSE	Low	Master Protein	CXorf67	Q86X51	Uncharacterized protein CXorf67 OS=Homo sapiens OX=9606 GN=CXorf67 PE=1 SV=1	2	0.799893	100	100	1	6.25385e-17	5.51945e-17				196.4		203.6		9.66		13.28	1	High	High	Peak Found	Peak Found	Not Found	Not Found	Peak Found	Peak Found	2			144577	156310			180729	195430	1
FALSE	High	Master Protein	HMOX2	P30519	Heme oxygenase 2 OS=Homo sapiens OX=9606 GN=HMOX2 PE=1 SV=2	2	0.961619	100	100	1	6.25385e-17	5.51945e-17				214.7		185.3		10.05		5.25	1	Not Found	Not Found	Peak Found	Peak Found	High	High	Peak Found	Peak Found	2			628465	683292			694319	669795	1
FALSE	Medium	Master Protein	AGPS	O00116	Alkyldihydroxyacetonephosphate synthase, peroxisomal OS=Homo sapiens OX=9606 GN=AGPS PE=1 SV=1	2	4.67177	100	100	1	6.25385e-17	5.51945e-17				335.3		64.7					1	High	Not Found	Peak Found	Not Found	Not Found	High	Not Found	Peak Found	2			555579					118923	1
FALSE	High	Master Protein	P4HA2	O15460	Prolyl 4-hydroxylase subunit alpha-2 OS=Homo sapiens OX=9606 GN=P4HA2 PE=1 SV=1	1	1.02927	100	100	1	6.25385e-17	5.51945e-17				221.6		178.4		0.47		1.01	1	Not Found	High	Peak Found	Peak Found	Not Found	Not Found	Peak Found	Peak Found	1			376476	352668			371165	337242	1
FALSE	High	Master Protein	NONO	Q15233	Non-POU domain-containing octamer-binding protein OS=Homo sapiens OX=9606 GN=NONO PE=1 SV=4	1	0.920358	100	100	1	6.25385e-17	5.51945e-17				211.8		188.2		2.63		16.11	1	High	Not Found	Peak Found	Peak Found	Not Found	Not Found	Peak Found	Peak Found	1			555233	543383			697067	496617	1
FALSE	High	Master Protein	RBFOX2	O43251	RNA binding protein fox-1 homolog 2 OS=Homo sapiens OX=9606 GN=RBFOX2 PE=1 SV=3	1	1.01567	100	100	1	6.25385e-17	5.51945e-17				222.8		177.2					1	High	Not Found	Peak Found	Not Found	Not Found	Not Found	Peak Found	Not Found	1			363091				357489		1
FALSE	High	Master Protein	SDPR; CAVIN2	O95810	Caveolae-associated protein 2 OS=Homo sapiens OX=9606 GN=CAVIN2 PE=1 SV=3	1	1.08321	100	100	1	6.25385e-17	5.51945e-17				226.7		173.3		5.7		16.22	1	Not Found	Not Found	Peak Found	Peak Found	High	Not Found	Peak Found	Peak Found	1			713938	729723			626360	706397	1
FALSE	High	Master Protein	RABIF	P47224	Guanine nucleotide exchange factor MSS4 OS=Homo sapiens OX=9606 GN=RABIF PE=1 SV=2	1	1.00735	100	100	1	6.25385e-17	5.51945e-17				219.4		180.6		0.7		3.48	1	Not Found	High	Peak Found	Peak Found	Not Found	Not Found	Peak Found	Peak Found	1			654349	610927			647151	608898	1
FALSE	Medium	Master Protein	IGF2BP2	Q9Y6M1	Insulin-like growth factor 2 mRNA-binding protein 2 OS=Homo sapiens OX=9606 GN=IGF2BP2 PE=1 SV=2	1	0.983184	100	100	1	6.25385e-17	5.51945e-17				216.7		183.3		8.43		13.86	1	Not Found	High	Peak Found	Peak Found	Not Found	Not Found	Peak Found	Peak Found	1			125237	104809			111938	122043	1
FALSE	Medium	Master Protein	GPX4	P36969	Phospholipid hydroperoxide glutathione peroxidase OS=Homo sapiens OX=9606 GN=GPX4 PE=1 SV=3	1	0.944654	100	100	1	6.25385e-17	5.51945e-17				213.2		186.8		9.63		2.97	1	Not Found	High	Peak Found	Peak Found	Not Found	Not Found	Peak Found	Peak Found	1			434872	469975			515313	442548	1
FALSE	Medium	Master Protein	ARHGAP5	Q13017	Rho GTPase-activating protein 5 OS=Homo sapiens OX=9606 GN=ARHGAP5 PE=1 SV=2	1	1.83454	100	100	1	6.25385e-17	5.51945e-17				280.2		119.8		5.02			1	Not Found	High	Peak Found	Peak Found	Not Found	Not Found	Peak Found	Not Found	1			205202	207744			112547		1
FALSE	High	Master Protein	IGHA1	P01876	Immunoglobulin heavy constant alpha 1 OS=Homo sapiens OX=9606 GN=IGHA1 PE=1 SV=2	1	0.724877	100	100	1	6.25385e-17	5.51945e-17				192.1		207.9		4.7			1	Not Found	Not Found	Peak Found	Peak Found	High	Not Found	Peak Found	Not Found	1			207271	208891			287057		1
FALSE	Medium	Master Protein	ACSL1	P33121	Long-chain-fatty-acid--CoA ligase 1 OS=Homo sapiens OX=9606 GN=ACSL1 PE=1 SV=1	1	0.842465	100	100	1	6.25385e-17	5.51945e-17				201.6		198.4		7.7		6.93	1	Not Found	Not Found	Peak Found	Peak Found	Not Found	High	Peak Found	Peak Found	1			782254	822549			958191	946698	1
FALSE	High	Master Protein	AHCYL1	O43865	S-adenosylhomocysteine hydrolase-like protein 1 OS=Homo sapiens OX=9606 GN=AHCYL1 PE=1 SV=2	1	1.13532	100	100	1	6.25385e-17	5.51945e-17				229.8		170.2		27.94		3.6	1	High	Not Found	Peak Found	Peak Found	Not Found	Not Found	Peak Found	Peak Found	1			193576	272428			211309	199150	1
FALSE	Medium	Master Protein	MPDU1	O75352	Mannose-P-dolichol utilization defect 1 protein OS=Homo sapiens OX=9606 GN=MPDU1 PE=1 SV=2	1	0.503057	100	100	1	6.25385e-17	5.51945e-17				150.9		249.1		3.91		3.75	1	Not Found	Not Found	Peak Found	Peak Found	High	Not Found	Peak Found	Peak Found	1			356206	317821			689092	650768	1
FALSE	High	Master Protein	SSRP1	Q08945	FACT complex subunit SSRP1 OS=Homo sapiens OX=9606 GN=SSRP1 PE=1 SV=1	1	1.35321	100	100	1	6.25385e-17	5.51945e-17				247.7		152.3		7.58		10.06	1	High	Not Found	Peak Found	Peak Found	Not Found	Not Found	Peak Found	Peak Found	1			580313	491540			389653	402431	1
FALSE	Medium	Master Protein	TNS3	Q68CZ2	Tensin-3 OS=Homo sapiens OX=9606 GN=TNS3 PE=1 SV=2	1	2.01322	100	100	1	6.25385e-17	5.51945e-17				287.6		112.4		5.6			1	High	Not Found	Peak Found	Peak Found	Not Found	Not Found	Peak Found	Not Found	1			265616	231383			123434		1
FALSE	Medium	Master Protein	PRPF4	O43172	U4/U6 small nuclear ribonucleoprotein Prp4 OS=Homo sapiens OX=9606 GN=PRPF4 PE=1 SV=2	1	0.986022	100	100	1	6.25385e-17	5.51945e-17				217.7		182.3		1.99		7.04	1	Not Found	High	Peak Found	Peak Found	Not Found	Not Found	Peak Found	Peak Found	1			166948	153048			179224	145308	1
FALSE	High	Master Protein	RIC8A	Q9NPQ8	Synembryn-A OS=Homo sapiens OX=9606 GN=RIC8A PE=1 SV=3	1	0.951238	100	100	1	6.25385e-17	5.51945e-17				176.5		223.5		111.29		62.72	1	Not Found	High	Peak Found	Peak Found	Not Found	Not Found	Peak Found	Peak Found	1			128665	1.01775e+06			362654	842525	1
FALSE	Medium	Master Protein	AAMP	Q13685	Angio-associated migratory cell protein OS=Homo sapiens OX=9606 GN=AAMP PE=1 SV=2	1	1.25817	100	100	1	6.25385e-17	5.51945e-17				239.8		160.2		23.58		8	1	High	Not Found	Peak Found	Peak Found	Not Found	Not Found	Peak Found	Peak Found	1			257301	173273			190153	152070	1
FALSE	High	Master Protein	PDCD10	Q9BUL8	Programmed cell death protein 10 OS=Homo sapiens OX=9606 GN=PDCD10 PE=1 SV=1	1	0.794871	100	100	1	6.25385e-17	5.51945e-17				197.5		202.5		6.07		18.43	1	Not Found	Not Found	Peak Found	Peak Found	Not Found	High	Peak Found	Peak Found	1			744932	765475			1.12493e+06	775261	1
FALSE	High	Master Protein	SLC44A1	Q8WWI5	Choline transporter-like protein 1 OS=Homo sapiens OX=9606 GN=SLC44A1 PE=1 SV=1	1	0.850009	100	100	1	6.25385e-17	5.51945e-17				205		195					1	Not Found	Not Found	Peak Found	Not Found	High	Not Found	Peak Found	Not Found	1			224900				264585		1
FALSE	Medium	Master Protein	CNTROB	Q8N137	Centrobin OS=Homo sapiens OX=9606 GN=CNTROB PE=1 SV=1	1	0.722573	100	100	1	6.25385e-17	5.51945e-17				186.2		213.8		7.46		5.85	1	Not Found	Not Found	Peak Found	Peak Found	High	Not Found	Peak Found	Peak Found	1			792828	830858			1.13895e+06	1.10814e+06	1
FALSE	High	Master Protein	KIAA1598; SHTN1	A0MZ66	Shootin-1 OS=Homo sapiens OX=9606 GN=SHTN1 PE=1 SV=4	1	0.504596	100	100	1	6.25385e-17	5.51945e-17				151.3		248.7		12.7		0.45	1	Not Found	High	Peak Found	Peak Found	Not Found	Not Found	Peak Found	Peak Found	1			563287	635966			1.25751e+06	1.11915e+06	1
FALSE	Medium	Master Protein	PPFIA1	Q13136	Liprin-alpha-1 OS=Homo sapiens OX=9606 GN=PPFIA1 PE=1 SV=1	1	2.25047	100	100	1	6.25385e-17	5.51945e-17				290.3		109.7					1	Not Found	High	Not Found	Peak Found	Not Found	Not Found	Not Found	Peak Found	1				415455				184608	1
FALSE	High	Master Protein	HEXIM1	O94992	Protein HEXIM1 OS=Homo sapiens OX=9606 GN=HEXIM1 PE=1 SV=1	1	0.585436	100	100	1	6.25385e-17	5.51945e-17				165.7		234.3		7.22		6.54	1	Not Found	High	Peak Found	Peak Found	Not Found	Not Found	Peak Found	Peak Found	1			420273	357817			731681	597396	1
FALSE	High	Master Protein	UBE2R2	Q712K3	Ubiquitin-conjugating enzyme E2 R2 OS=Homo sapiens OX=9606 GN=UBE2R2 PE=1 SV=1	1	1.32286	100	100	1	6.25385e-17	5.51945e-17				245.9		154.1		3.06		9.73	1	Not Found	High	Peak Found	Peak Found	Not Found	Not Found	Peak Found	Peak Found	1			657786	647705			486610	500260	1
FALSE	Medium	Master Protein	RABGEF1	Q9UJ41	Rab5 GDP/GTP exchange factor OS=Homo sapiens OX=9606 GN=RABGEF1 PE=1 SV=2	1	1.49177	100	100	1	6.25385e-17	5.51945e-17				254.7		145.3					1	Not Found	High	Not Found	Peak Found	Not Found	Not Found	Not Found	Peak Found	1				165789				111136	1
FALSE	High	Master Protein	IKBKG	Q9Y6K9	NF-kappa-B essential modulator OS=Homo sapiens OX=9606 GN=IKBKG PE=1 SV=2	1	2.28385	100	100	1	6.25385e-17	5.51945e-17				288.7		111.3		17.31			1	Not Found	High	Peak Found	Peak Found	Not Found	Not Found	Not Found	Peak Found	1			152168	183518				73491.2	1
FALSE	High	Master Protein	SART1	O43290	U4/U6.U5 tri-snRNP-associated protein 1 OS=Homo sapiens OX=9606 GN=SART1 PE=1 SV=1	1	0.870295	100	100	1	6.25385e-17	5.51945e-17				205.5		194.5		18.68		29.34	1	Not Found	Not Found	Peak Found	Peak Found	High	Not Found	Peak Found	Peak Found	1			252368	310415			273483	373175	1
FALSE	Medium	Master Protein	AP1M2	Q9Y6Q5	AP-1 complex subunit mu-2 OS=Homo sapiens OX=9606 GN=AP1M2 PE=1 SV=4	1	1.09111	100	100	1	6.25385e-17	5.51945e-17				226.9		173.1		10.21		1.7	1	Not Found	High	Peak Found	Peak Found	Not Found	Not Found	Peak Found	Peak Found	1			499546	407638			433613	397819	1
FALSE	Medium	Master Protein	USP29	Q9HBJ7	Ubiquitin carboxyl-terminal hydrolase 29 OS=Homo sapiens OX=9606 GN=USP29 PE=2 SV=1	1	1.05224	100	100	1	6.25385e-17	5.51945e-17				225.8		174.2		6.43		23.18	1	Not Found	Not Found	Peak Found	Peak Found	Not Found	High	Peak Found	Peak Found	1			1.46345e+06	1.25989e+06			1.57485e+06	1.0133e+06	1
FALSE	High	Master Protein	ATG3	Q9NT62	Ubiquitin-like-conjugating enzyme ATG3 OS=Homo sapiens OX=9606 GN=ATG3 PE=1 SV=1	1	1.03792	100	100	1	6.25385e-17	5.51945e-17				224.8		175.2		3.3		24.56	1	Not Found	High	Peak Found	Peak Found	Not Found	Not Found	Peak Found	Peak Found	1			256027	230402			287412	181245	1
FALSE	High	Master Protein	AKR7A2	O43488	Aflatoxin B1 aldehyde reductase member 2 OS=Homo sapiens OX=9606 GN=AKR7A2 PE=1 SV=3	1	1.01571	100	100	1	6.25385e-17	5.51945e-17				220.6		179.4		13.87		8.62	1	High	Not Found	Peak Found	Peak Found	Not Found	Not Found	Peak Found	Peak Found	1			352767	405006			416155	329898	1
FALSE	High	Master Protein	NDE1	Q9NXR1	Nuclear distribution protein nudE homolog 1 OS=Homo sapiens OX=9606 GN=NDE1 PE=1 SV=3	1	0.993102	100	100	1	6.25385e-17	5.51945e-17				215.2		184.8				0.16	1	High	Not Found	Peak Found	Not Found	Not Found	Not Found	Peak Found	Peak Found	1			212241				225720	201711	1
FALSE	High	Master Protein	BYSL	Q13895	Bystin OS=Homo sapiens OX=9606 GN=BYSL PE=1 SV=3	1	1.75165	100	100	1	6.25385e-17	5.51945e-17				271.5		128.5		0.4		12.27	1	High	Not Found	Peak Found	Peak Found	Not Found	Not Found	Peak Found	Peak Found	1			299612	280918			160431	170988	1
FALSE	Medium	Master Protein	TBRG4	Q969Z0	FAST kinase domain-containing protein 4 OS=Homo sapiens OX=9606 GN=TBRG4 PE=1 SV=1	1	0.475271	100	100	1	6.25385e-17	5.51945e-17				143.6		256.4				23.11	1	High	Not Found	Peak Found	Not Found	Not Found	Not Found	Peak Found	Peak Found	1			158265				296573	369424	1
FALSE	High	Master Protein	CD58	P19256	Lymphocyte function-associated antigen 3 OS=Homo sapiens OX=9606 GN=CD58 PE=1 SV=1	1	0.80896	100	100	1	6.25385e-17	5.51945e-17				200.7		199.3				17.07	1	Not Found	Not Found	Not Found	Peak Found	High	Not Found	Peak Found	Peak Found	1				564022			651142	743295	1
FALSE	Medium	Master Protein	MYCBP2	O75592	E3 ubiquitin-protein ligase MYCBP2 OS=Homo sapiens OX=9606 GN=MYCBP2 PE=1 SV=3	1	#DIV/0!	26.907		#VALUE!	6.25385e-17		0		14.3	385.7							1	High	Not Found	Peak Found	Not Found	Not Found	Not Found	Not Found	Not Found	1	51833.4		1559237						1
FALSE	High	Master Protein	ADPRHL2	Q9NX46	Poly(ADP-ribose) glycohydrolase ARH3 OS=Homo sapiens OX=9606 GN=ADPRHL2 PE=1 SV=1	2	6.99015	8.591	3.407	0.396578	7.29838e-08	0.835948	12.34	2.83	36.6	314.9	11	37.5	12.52	9.33		2.7	1	High	High	Peak Found	Peak Found	Peak Found	Not Found	Peak Found	Peak Found	2	589078	469862	5.53076e+06	4.56992e+06	217354		748508	696479	1
FALSE	High	Master Protein	CMBL	Q96DG6	Carboxymethylenebutenolidase homolog OS=Homo sapiens OX=9606 GN=CMBL PE=1 SV=1	4	2.05738	4.844	3.033	0.626135	0.00127275	0.865768	12.51	0	88.1	218.4	53.9	39.6	108.09	31.39		128.32	2	Peak Found	High	Peak Found	Peak Found	Not Found	High	Peak Found	Peak Found	4	99851.7	711927	604365	895115		204841	37484.1	691344	1
FALSE	High	Master Protein	HNRNPA0	Q13151	Heterogeneous nuclear ribonucleoprotein A0 OS=Homo sapiens OX=9606 GN=HNRNPA0 PE=1 SV=1	5	0.867366	4.299	8.669	2.01652	0.00145213	0.263767	5.83	22.9	69.9	159.7	17.6	152.7	82.95	0.8	22.87	8.37	2	High	High	Peak Found	Peak Found	High	High	Peak Found	Peak Found	5	539804	1.97343e+06	2.71413e+06	2.53049e+06	303839	383832	3.01075e+06	3.03586e+06	1
FALSE	High	Master Protein	UPF1	Q92900	Regulator of nonsense transcripts 1 OS=Homo sapiens OX=9606 GN=UPF1 PE=1 SV=2	2	1.79277	4.2	6.919	1.64738	0.00754454	0.391446	6.25	2.42	52.5	220.5	16	111	5.95		2.3		1	High	High	Peak Found	Not Found	Peak Found	Peak Found	Not Found	Peak Found	2	160200	166020	784496		69669.1	61469.1		437589	1
FALSE	Medium	Master Protein	XPO4	Q9C0E2	Exportin-4 OS=Homo sapiens OX=9606 GN=XPO4 PE=1 SV=2	1	0.961964	4.128	100	24.2248	0.00742799	5.51945e-17	4.1		46.1	190.2		163.7		3.91		0.3	1	Not Found	High	Peak Found	Peak Found	Not Found	Not Found	Peak Found	Peak Found	1		209226	985936	982614			1.07732e+06	969067	1
FALSE	High	Master Protein	HIBADH	P31937	3-hydroxyisobutyrate dehydrogenase, mitochondrial OS=Homo sapiens OX=9606 GN=HIBADH PE=1 SV=2	3	1.37646	3.497	5.335	1.52559	0.0102797	0.63028	15.18	2.18	107	170.5	19.3	103.1	0.87	9.89		2.08	2	High	High	Peak Found	Peak Found	Not Found	Peak Found	Peak Found	Peak Found	3	715846	673592	1.3592e+06	1.11417e+06		157309	934741	862173	1
FALSE	High	Master Protein	DDX1	Q92499	ATP-dependent RNA helicase DDX1 OS=Homo sapiens OX=9606 GN=DDX1 PE=1 SV=2	1	1.19706	3.453	100	28.9603	0.03832	5.51945e-17	18.12		58.4	201.5		140.1		17.16		11.33	1	High	Not Found	Peak Found	Peak Found	Not Found	Not Found	Peak Found	Peak Found	1	251488		859461	1.03428e+06			771063	810934	1
FALSE	High	Master Protein	MYH9	P35579	Myosin-9 OS=Homo sapiens OX=9606 GN=MYH9 PE=1 SV=4	149	1.16714	3.407	5.131	1.50602	0.00251083	0.678312	23.1	44.26	59.8	180.3	31.9	127.9	1.64	0.01	0.72	0.89	60	High	High	Peak Found	Peak Found	High	High	Peak Found	Peak Found	149	5.00078e+07	4.87574e+07	1.70459e+08	1.60709e+08	3.60019e+07	3.31526e+07	1.50569e+08	1.33173e+08	1
FALSE	High	Master Protein	CAD	P27708	CAD protein OS=Homo sapiens OX=9606 GN=CAD PE=1 SV=3	5	0.992768	3.404	6.77	1.98884	0.0237386	0.461108	17.08	7.13	31.5	195.7	9.3	163.4	14.02	0.18		1.71	4	High	High	Peak Found	Peak Found	High	Not Found	Peak Found	Peak Found	5	656222	512339	4.12656e+06	3.88136e+06	235715		4.20641e+06	3.85985e+06	1
FALSE	Medium	Master Protein	MYO1C	O00159	Unconventional myosin-Ic OS=Homo sapiens OX=9606 GN=MYO1C PE=1 SV=4	1	1.10315	3.368	7.084	2.10333	0.0358397	0.321922	10.37	33.81	56.3	189.6	19.1	135	10	1.93	31.45		1	Peak Found	High	Peak Found	Peak Found	Peak Found	Peak Found	Peak Found	Not Found	1	353241	292036	1.25628e+06	1.15274e+06	187566	108769	1.09189e+06		1
FALSE	High	Master Protein	M6PR	P20645	Cation-dependent mannose-6-phosphate receptor OS=Homo sapiens OX=9606 GN=M6PR PE=1 SV=1	1	0.784448	3.325	100	30.0752	0.140114	5.51945e-17	0		51.8	172.4		175.8				8.35	1	Not Found	High	Not Found	Peak Found	Not Found	Not Found	Peak Found	Peak Found	1		56731.6		208772			296406	235872	1
FALSE	Medium	Master Protein	FADS2	O95864	Fatty acid desaturase 2 OS=Homo sapiens OX=9606 GN=FADS2 PE=1 SV=1	1	1.04804	3.321	5.434	1.63625	0.0404013	0.566315	7.99	17.33	53.9	178.9	26	141.3	2.19	7.73	4.39	16.93	1	Peak Found	Peak Found	Peak Found	Peak Found	Peak Found	High	Peak Found	Peak Found	1	352940	325943	1.22164e+06	1.2852e+06	218355	211793	1.11815e+06	1273793	1
FALSE	High	Master Protein	GCN1L1; GCN1	Q92616	eIF-2-alpha kinase activator GCN1 OS=Homo sapiens OX=9606 GN=GCN1 PE=1 SV=6	2	1.0205	3.313	3.176	0.958648	0.0539041	0.864914	20.97	23.06	100.2	140.1	48.4	111.4	11.11	2.66	58.95	21.74	2	High	Peak Found	Peak Found	Peak Found	Peak Found	Peak Found	Peak Found	Peak Found	2	617843	502812	875857	857568	237391	525756	1.02512e+06	673491	1
FALSE	Medium	Master Protein	RPL37	P61927	60S ribosomal protein L37 OS=Homo sapiens OX=9606 GN=RPL37 PE=1 SV=2	3	0.835418	3.282	2.497	0.760817	0.0560941	0.94555	5.67	17.95	45.6	149.7	58.5	146.1	5.51	2.76	18.02	19.28	1	High	Peak Found	Peak Found	Peak Found	High	High	Peak Found	Peak Found	3	247353	217960	889973	807122	465609	328481	1.20862e+06	822809	1
FALSE	High	Master Protein	IAH1	Q2TAA2	Isoamyl acetate-hydrolyzing esterase 1 homolog OS=Homo sapiens OX=9606 GN=IAH1 PE=1 SV=1	4	1.65277	3.105	1.55	0.499195	0.0497459	0.921942	25.95	18.43	87.5	127.3	124.8	60.4	30.53	24.38	7.81	46.31	4	Peak Found	Peak Found	Peak Found	Peak Found	High	High	Peak Found	Peak Found	4	853711	524434	1.32706e+06	883359	1.38744e+06	1.13233e+06	919940	417462	1
FALSE	Medium	Master Protein	NIPSNAP1	Q9BPW8	Protein NipSnap homolog 1 OS=Homo sapiens OX=9606 GN=NIPSNAP1 PE=1 SV=1	1	0.648458	3.101	9.121	2.94131	0.0905837	0.112662	2.83	2.22	47.1	146.1	20.4	186.4	2.71	0.6		2.12	1	Peak Found	High	Peak Found	Peak Found	Not Found	Peak Found	Peak Found	Peak Found	1	255581	252986	899324	855287		138331	1447536	1.25829e+06	1
FALSE	High	Master Protein	NCAPG	Q9BPX3	Condensin complex subunit 3 OS=Homo sapiens OX=9606 GN=NCAPG PE=1 SV=1	3	1.03179	3.068		#VALUE!	0.0460872		18.68		68.8	172.1	20.2	138.9	12.84	10.19		3.95	3	High	Peak Found	Peak Found	Peak Found	Not Found	Peak Found	Peak Found	Peak Found	3	597438	474357	1.64029e+06	1.33886e+06		196421	1.48289e+06	1.40449e+06	1
FALSE	High	Master Protein	RPL4	P36578	60S ribosomal protein L4 OS=Homo sapiens OX=9606 GN=RPL4 PE=1 SV=5	20	1.21971	3.039	3.977	1.30865	0.0111754	0.788854	7.21	9.18	69.6	178.3	31.1	121.1	6.6	1.41	2.57	0.08	8	High	High	Peak Found	Peak Found	High	High	Peak Found	Peak Found	20	5.69568e+06	4.94166e+06	1.57287e+07	1.45391e+07	3.32007e+06	2.91813e+06	1.30834e+07	1.17321e+07	1
FALSE	High	Master Protein	PRPF8	Q6P2Q9	Pre-mRNA-processing-splicing factor 8 OS=Homo sapiens OX=9606 GN=PRPF8 PE=1 SV=2	4	1.56909	3.028	11.765	3.8854	0.061174	0.0414011	4.61	4.04	69.2	212.9	5.5	112.4	15.77	7.62		0.62	3	High	High	Peak Found	Peak Found	Not Found	Peak Found	Peak Found	Peak Found	4	591210	704608	2.15373e+06	2.26218e+06		64657.5	1.4785e+06	1.33582e+06	1
FALSE	Medium	Master Protein	RPL32	P62910	60S ribosomal protein L32 OS=Homo sapiens OX=9606 GN=RPL32 PE=1 SV=2	3	0.789252	3.01	3.959	1.31528	0.0706904	0.785701	5.6	8.25	50.1	150.9	40.1	158.9	3.63	5.48	8.12	4.72	1	High	High	Peak Found	Peak Found	Peak Found	Peak Found	Peak Found	Peak Found	3	404583	366109	1.37957e+06	1203828	400163	409200	1.67208e+06	1.60114e+06	1
FALSE	High	Master Protein	EIF2AK2	P19525	Interferon-induced, double-stranded RNA-activated protein kinase OS=Homo sapiens OX=9606 GN=EIF2AK2 PE=1 SV=2	2	1.14984	2.98	100	33.557	0.186797	5.51945e-17	17.23		65.4	194.9		139.7	17.12	6.76		11.09	1	High	High	Peak Found	Peak Found	Not Found	Not Found	Peak Found	Peak Found	2	165637	123717	512514	439187			468832	358851	1
FALSE	High	Master Protein	PIN4	Q9Y237	Peptidyl-prolyl cis-trans isomerase NIMA-interacting 4 OS=Homo sapiens OX=9606 GN=PIN4 PE=1 SV=1	3	1.92369	2.935	3.438	1.17138	0.104284	0.823661	5.69	29.09	72.1	211.6	26.2	90.2	5.61	4.9	17.11	30.59	1	High	High	Peak Found	Peak Found	Peak Found	High	Peak Found	Peak Found	3	770694	678122	2516460	2.21408e+06	408731	292146	1.02888e+06	1.43021e+06	1
FALSE	High	Master Protein	RPL17	P18621	60S ribosomal protein L17 OS=Homo sapiens OX=9606 GN=RPL17 PE=1 SV=3	6	1.05628	2.92	5.423	1.85719	0.0986327	0.690773	7.17	18.09	60	176	25.9	138	1.33	0.97	4.74	0.14	2	High	High	Peak Found	Peak Found	High	High	Peak Found	Peak Found	6	853386	797844	2.75251e+06	2.63146e+06	506082	431367	2.6864e+06	2.4107e+06	1
FALSE	High	Master Protein	RPL8	P62917	60S ribosomal protein L8 OS=Homo sapiens OX=9606 GN=RPL8 PE=1 SV=2	13	0.912451	2.907	3.455	1.18851	0.0615907	0.850695	5.07	8.39	49.9	166.1	34	150	5.88	0.36	1.33	9.28	4	High	High	Peak Found	Peak Found	High	High	Peak Found	Peak Found	13	2.16527e+06	2.24163e+06	8.43169e+06	7.91042e+06	2.05048e+06	1.90466e+06	1.00317e+07	7878415	1
FALSE	High	Master Protein	PPP1CC	P36873	Serine/threonine-protein phosphatase PP1-gamma catalytic subunit OS=Homo sapiens OX=9606 GN=PPP1CC PE=1 SV=1	32	1.42252	2.904	4.988	1.71763	0.11214	0.690773	47.9	19.6	63.3	187.7	40.2	108.7	6.54	0.88	6.05	9.01	2	High	High	Peak Found	Peak Found	High	Peak Found	Peak Found	Peak Found	32	765991	665171	2.43949e+06	2.27197e+06	597979	593772	1.852e+06	1.46006e+06	1
FALSE	High	Master Protein	ACOT9	Q9Y305	Acyl-coenzyme A thioesterase 9, mitochondrial OS=Homo sapiens OX=9606 GN=ACOT9 PE=1 SV=2	2	1.05312	2.899	5.797	1.99966	0.104906	0.483024	14.31	11.97	60.6	175.8	24.1	139.5	1.62	13.74	1.18	11.47	1	High	High	Peak Found	Peak Found	Peak Found	Peak Found	Peak Found	Peak Found	2	399661	389554	1444483	1.12079e+06	213618	197991	1.18602e+06	1.24985e+06	1
FALSE	High	Master Protein	DDX46	Q7L014	Probable ATP-dependent RNA helicase DDX46 OS=Homo sapiens OX=9606 GN=DDX46 PE=1 SV=2	3	1.01204	2.883	4.567	1.58411	0.0885962	0.73151	10.78	29.66	62.4	173.3	22.8	141.5	4.08	4.14	44.02	3.4	2	Peak Found	High	Peak Found	Peak Found	Peak Found	Peak Found	Peak Found	Peak Found	3	647111	653056	2.00818e+06	2.0079e+06	237014	411324	2.14086e+06	1.82744e+06	1
FALSE	Medium	Master Protein	PAPSS1	O43252	Bifunctional 3'-phosphoadenosine 5'-phosphosulfate synthase 1 OS=Homo sapiens OX=9606 GN=PAPSS1 PE=1 SV=2	1	1.02947	2.881	100	34.7102	0.1511	5.51945e-17	21.83		64.2	184.8		151		20.6		13.48	1	High	Not Found	Peak Found	Peak Found	Not Found	Not Found	Peak Found	Peak Found	1	238005		887583	624122			704506	763920	1
FALSE	High	Master Protein	RPL28	P46779	60S ribosomal protein L28 OS=Homo sapiens OX=9606 GN=RPL28 PE=1 SV=3	7	0.945879	2.874	2.67	0.929019	0.126299	0.931563	7.83	8.86	68	146.8	56.7	128.5	8.83	5.37	15.23	4.89	3	High	High	Peak Found	Peak Found	High	High	Peak Found	Peak Found	7	1.73195e+06	1.45591e+06	4.07673e+06	3.56297e+06	2.02814e+06	1.4893e+06	4.39961e+06	3.67721e+06	1
FALSE	High	Master Protein	RPL10	P27635	60S ribosomal protein L10 OS=Homo sapiens OX=9606 GN=RPL10 PE=1 SV=4	7	1.02057	2.858	5.261	1.8408	0.0748084	0.701065	9.94	27.82	67.9	165.5	32.4	134.2	2.02	5	0.51	5.02	1	Peak Found	High	Not Found	Not Found	Peak Found	Peak Found	Not Found	Not Found	7	3.46429e+06	3.20703e+06	9.63415e+06	8.46471e+06	2192642	1.9844e+06	9668458	8.06565e+06	1
FALSE	High	Master Protein	FLOT2	Q14254	Flotillin-2 OS=Homo sapiens OX=9606 GN=FLOT2 PE=1 SV=2	2	0.830277	2.848	3.323	1.16678	0.245296	0.8601	25.13	13.5	53	150.9	45.4	150.8	24.23	3.66	0.49	12.87	1	Peak Found	High	Peak Found	Peak Found	Peak Found	High	Peak Found	Peak Found	2	146816	197702	570377	510673	201504	182412	627501	674534	1
FALSE	High	Master Protein	PFKL	P17858	ATP-dependent 6-phosphofructokinase, liver type OS=Homo sapiens OX=9606 GN=PFKL PE=1 SV=6	5	#DIV/0!	2.818	0.01	0.00354862	0.254214	5.51945e-17	12.46		96.8	272.7	30.5		11.84		36.82		1	High	Peak Found	Peak Found	Not Found	Peak Found	Peak Found	Not Found	Not Found	5	204802	164944	593374		61077.6	94863.8			1
FALSE	High	Master Protein	TUBB4A	P04350	Tubulin beta-4A chain OS=Homo sapiens OX=9606 GN=TUBB4A PE=1 SV=2	126	1.02856	2.807	5.268	1.87674	0.123457	0.698333	23.79	25.47	61.6	173	26.4	139	24.94	15.55		23.95	1	Peak Found	High	Peak Found	Peak Found	Not Found	Peak Found	Peak Found	Peak Found	126	713660	970979	2397169	2818920		447016	2.24313e+06	2.82814e+06	1
FALSE	High	Master Protein	ACSL3	O95573	Long-chain-fatty-acid--CoA ligase 3 OS=Homo sapiens OX=9606 GN=ACSL3 PE=1 SV=3	3	0.732008	2.799	2.892	1.03323	0.203365	0.907881	14.36	30.69	42.6	141.7	55.3	160.4	16.88	5.18	2.85	1.51	2	High	High	Peak Found	Peak Found	Peak Found	Peak Found	Peak Found	Peak Found	3	177150	214505	716540	727012	341576	324167	1.0298e+06	942246	1
FALSE	High	Master Protein	RPL18A	Q02543	60S ribosomal protein L18a OS=Homo sapiens OX=9606 GN=RPL18A PE=1 SV=2	13	1.11516	2.79	4.061	1.45556	0.0571187	0.788854	20.36	19.59	64.2	175.8	29.6	130.4	6.83	3.83	1.29	5.06	4	High	High	Peak Found	Peak Found	High	High	Peak Found	Peak Found	13	3.77935e+06	3.2687e+06	1.1325e+07	1.01164e+07	2.25317e+06	2.01674e+06	1.04852e+07	8.74199e+06	1
FALSE	High	Master Protein	RPL7	P18124	60S ribosomal protein L7 OS=Homo sapiens OX=9606 GN=RPL7 PE=1 SV=1	18	1.18947	2.776	4.357	1.56952	0.0325275	0.751983	20.4	15.66	80.6	167.9	33.6	117.9	23.84	13.33	15.19	3.13	9	High	High	Peak Found	Peak Found	High	High	Peak Found	Peak Found	18	7.80621e+06	5.29046e+06	1.68505e+07	1.31518e+07	3.30631e+06	3.73938e+06	1.3027e+07	1.21962e+07	1
FALSE	High	Master Protein	ENOPH1	Q9UHY7	Enolase-phosphatase E1 OS=Homo sapiens OX=9606 GN=ENOPH1 PE=1 SV=1	7	1.50681	2.73	2.113	0.773993	0.158647	0.996747	132.63	21.79	70.2	177.7	53.9	98.2	3.84	8.69	7.86	11.35	5	High	High	Peak Found	Peak Found	Peak Found	High	Peak Found	Peak Found	7	876653	881672	2.70995e+06	2259589	878110	894580	1.60729e+06	1.69076e+06	1
FALSE	High	Master Protein	RPL7A	P62424	60S ribosomal protein L7a OS=Homo sapiens OX=9606 GN=RPL7A PE=1 SV=2	6	1.22712	2.726	4.174	1.53118	0.117755	0.79561	21.93	7.24	51.3	190.9	28.7	129	2.14	11.07	0.63	0.84	5	High	High	Peak Found	Peak Found	Peak Found	Peak Found	Peak Found	Peak Found	6	1782036	1.64696e+06	6.75598e+06	7.45216e+06	1.31504e+06	1.20946e+06	6.07343e+06	5.50497e+06	1
FALSE	High	Master Protein	DTYMK	P23919	Thymidylate kinase OS=Homo sapiens OX=9606 GN=DTYMK PE=1 SV=4	4	1.04759	2.715	4.457	1.64162	0.166666	0.731772	13.96	0	106.6	139	34.7	119.7	1.68		55.28		2	High	High	Peak Found	Not Found	Peak Found	High	Not Found	Peak Found	4	688787	640776	992168		449095	179286		947098	1
FALSE	High	Master Protein	RPS9	P46781	40S ribosomal protein S9 OS=Homo sapiens OX=9606 GN=RPS9 PE=1 SV=3	19	1.15596	2.683	4.535	1.69027	0.0464887	0.723675	10.91	17.11	73.3	172.4	31	123.3	2.93	2.21	2.39	3.85	8	High	High	Peak Found	Peak Found	High	High	Peak Found	Peak Found	19	1.46707e+07	1.34077e+07	3.83738e+07	3.50725e+07	8.2986e+06	7.31283e+06	3.43776e+07	29159531	1
FALSE	High	Master Protein	RPS11	P62280	40S ribosomal protein S11 OS=Homo sapiens OX=9606 GN=RPS11 PE=1 SV=3	23	0.949719	2.675	4.15	1.5514	0.0480724	0.764772	15.22	10.62	80.2	147.1	44.5	128.2	5.67	2.81	6.6	3.53	5	High	High	Peak Found	Peak Found	High	High	Peak Found	Peak Found	23	5.85376e+06	5.14611e+06	1.17575e+07	1.06546e+07	4.3892e+06	3.64403e+06	1.27424e+07	1.08563e+07	1
FALSE	High	Master Protein	RPL35	P42766	60S ribosomal protein L35 OS=Homo sapiens OX=9606 GN=RPL35 PE=1 SV=2	10	1.04494	2.659	2.161	0.812712	0.10863	0.957732	12.01	12.5	58.8	159.3	55.7	126.2	7.85	6.84	2.49	6.54	2	High	High	Peak Found	Peak Found	High	High	Peak Found	Peak Found	10	3.33378e+06	3549309	11212560	9597551	4.40638e+06	4.16039e+06	10963807	8951397	1
FALSE	High	Master Protein	RPL6	Q02878	60S ribosomal protein L6 OS=Homo sapiens OX=9606 GN=RPL6 PE=1 SV=3	15	1.1326	2.65	3.634	1.37132	0.0668929	0.824112	36.54	28.97	93.8	150.5	45.6	110.2	2.24	6.38	22.93	2.35	5	High	High	Peak Found	Peak Found	High	High	Peak Found	Peak Found	15	5.61758e+06	5.18456e+06	1.0381e+07	8.94432e+06	3.06325e+06	3.87275e+06	9.14192e+06	7.9208e+06	1
FALSE	High	Master Protein	RPL9	P32969	60S ribosomal protein L9 OS=Homo sapiens OX=9606 GN=RPL9 PE=1 SV=1	13	1.09709	2.648	4.411	1.66579	0.0529127	0.748748	21.35	8.66	67.6	174	27.1	131.3	2.33	0.72	10.66	1.39	5	High	High	Peak Found	Peak Found	High	High	Peak Found	Peak Found	13	5.4122e+06	4.98838e+06	1.52417e+07	1.45195e+07	2.65477e+06	2.81464e+06	1.44431e+07	12684249	1
FALSE	High	Master Protein	RPL13A	P40429	60S ribosomal protein L13a OS=Homo sapiens OX=9606 GN=RPL13A PE=1 SV=2	18	1.25605	2.625	4.292	1.63505	0.0576336	0.748748	11.41	10.63	66.1	181.4	32.8	119.8	0.33	0.82	3.9	5.07	6	High	High	Peak Found	Peak Found	High	High	Peak Found	Peak Found	18	6.6453e+06	6.30073e+06	2.02314e+07	1.92989e+07	4.54488e+06	3.92038e+06	1.60383e+07	1.54338e+07	1
FALSE	High	Master Protein	RPS24	P62847	40S ribosomal protein S24 OS=Homo sapiens OX=9606 GN=RPS24 PE=1 SV=1	7	0.858413	2.621	4.546	1.73445	0.159964	0.764239	15.4	7.4	60.6	157	32.7	149.7	20.61	14.51	25.09	21.71	3	High	High	Peak Found	Peak Found	High	High	Peak Found	Peak Found	7	2.59022e+06	1.83969e+06	7.17458e+06	5.50634e+06	1.93835e+06	1.23436e+06	8.91395e+06	5.85857e+06	1
FALSE	Medium	Master Protein	RPS26; LOC101929876; RPS26P25	P62854	40S ribosomal protein S26 OS=Homo sapiens OX=9606 GN=RPS26 PE=1 SV=3	4	1.06273	2.603	3.917	1.5048	0.163972	0.823661	5.76	2.15	65	169.1	33.7	132.1	2.88	5.6	2.07	1.01	1	High	High	Peak Found	Peak Found	High	High	Peak Found	Peak Found	4	2307985	2.11099e+06	6846250	5.96365e+06	1.59945e+06	1.41593e+06	6315739	5.73803e+06	1
FALSE	High	Master Protein	RPL18	Q07020	60S ribosomal protein L18 OS=Homo sapiens OX=9606 GN=RPL18 PE=1 SV=2	11	1.15824	2.6	4.292	1.65077	0.0630565	0.763896	16.41	18.98	61.3	179.8	30.2	128.7	3.38	1.65	8	3.61	3	High	High	Peak Found	Peak Found	High	High	Peak Found	Peak Found	11	4103576	4.10045e+06	1.36312e+07	1.31574e+07	2.63292e+06	2.68766e+06	1.19065e+07	11222180	1
FALSE	High	Master Protein	CD81	P60033	CD81 antigen OS=Homo sapiens OX=9606 GN=CD81 PE=1 SV=1	6	0.608526	2.6	2.158	0.83	0.144697	0.988613	4.87	2.46	39.8	103.4	116.1	140.7	1.44	4.69	3.87	2.36	2	High	High	Peak Found	Peak Found	High	High	Peak Found	Peak Found	6	622289	580845	1.73217e+06	1.74544e+06	2.48393e+06	2.14341e+06	2.96701e+06	2.74781e+06	1
FALSE	High	Master Protein	RPS8	P62241	40S ribosomal protein S8 OS=Homo sapiens OX=9606 GN=RPS8 PE=1 SV=2	24	1.19189	2.597	4.748	1.82826	0.0639192	0.705337	29.23	13.46	66.7	182.6	23.7	127	11.81	1.57	10.14	2.17	7	High	High	Peak Found	Peak Found	High	High	Peak Found	Peak Found	24	1.04353e+07	8.40836e+06	2.90477e+07	2.80059e+07	4.25454e+06	4.47743e+06	2.48858e+07	2.29824e+07	1
FALSE	High	Master Protein	TUBB6	Q9BUF5	Tubulin beta-6 chain OS=Homo sapiens OX=9606 GN=TUBB6 PE=1 SV=1	55	0.953394	2.58	4.568	1.77054	0.0678981	0.720931	11.35	12.49	74	158.6	29.5	137.8	11.55	5.7	21.68	14.38	5	Peak Found	High	Peak Found	Peak Found	High	High	Peak Found	Peak Found	55	6.52292e+06	7.31948e+06	16293779	16655138	3.24652e+06	4.03101e+06	1.64694e+07	1.80902e+07	1
FALSE	High	Master Protein	RPL38	P63173	60S ribosomal protein L38 OS=Homo sapiens OX=9606 GN=RPL38 PE=1 SV=2	4	0.987583	2.58	5.26	2.03876	0.227643	0.693499	7.86	13.71	64.9	167.6	26.8	140.7	7.57	1.5	13.35	3.51	1	High	High	Peak Found	Peak Found	High	High	Peak Found	Peak Found	4	1.34528e+06	1.15137e+06	3.71782e+06	3.43211e+06	775605	585065	3.72954e+06	3.51029e+06	1
FALSE	High	Master Protein	TM9SF4	Q92544	Transmembrane 9 superfamily member 4 OS=Homo sapiens OX=9606 GN=TM9SF4 PE=1 SV=2	2	0.795051	2.579	1.911	0.740985	0.326879	0.967951	14.04	2.47	52.1	134.4	73.3	140.1	14.14	8.34	0.81	2.37	1	High	Peak Found	Peak Found	Peak Found	High	Peak Found	Peak Found	Peak Found	2	249720	194649	613887	651408	429191	386760	826216	765249	1
FALSE	High	Master Protein	DDX3X	O00571	ATP-dependent RNA helicase DDX3X OS=Homo sapiens OX=9606 GN=DDX3X PE=1 SV=3	6	1.18547	2.575	3.653	1.41864	0.222004	0.835948	20.08	28.1	74.2	178.6	25	122.1	17.12	11.08	28.52	23.21	4	High	High	Peak Found	Peak Found	High	Peak Found	Peak Found	Peak Found	6	1.43584e+06	1.74466e+06	4.03488e+06	4.45143e+06	901256	545813	4.3567e+06	2.8019e+06	1
FALSE	High	Master Protein	RPS4X	P62701	40S ribosomal protein S4, X isoform OS=Homo sapiens OX=9606 GN=RPS4X PE=1 SV=2	39	1.35047	2.563	4.302	1.6785	0.0721603	0.748748	8.18	12.7	77.4	173.9	42.1	106.6	1.47	0.72	6.59	0.95	14	High	High	Peak Found	Peak Found	High	High	Peak Found	Peak Found	39	2.58784e+07	2.41453e+07	6.40056e+07	6.09688e+07	1.95849e+07	1.62618e+07	4.91274e+07	4.34142e+07	1
FALSE	High	Master Protein	COPA	P53621	Coatomer subunit alpha OS=Homo sapiens OX=9606 GN=COPA PE=1 SV=2	19	1.0013	2.56	4.563	1.78242	0.143508	0.735487	15.31	29.18	69.7	164	30.3	136	4.52	5.3	26.61	1.48	9	High	High	Peak Found	Peak Found	High	High	Peak Found	Peak Found	19	3.92643e+06	3.5087e+06	1.0384e+07	9.0841e+06	2.68727e+06	1.67362e+06	1.01552e+07	9.28768e+06	1
FALSE	High	Master Protein	RPS15A	P62244	40S ribosomal protein S15a OS=Homo sapiens OX=9606 GN=RPS15A PE=1 SV=2	18	0.918249	2.549	4.46	1.74971	0.07585	0.731772	10.38	9.72	83.9	139.4	51	125.8	5.3	0.38	2.01	1	7	High	High	Peak Found	Peak Found	High	High	Peak Found	Peak Found	18	1.34941e+07	1.3855e+07	2.59512e+07	2.46012e+07	1.15905e+07	1.02685e+07	2.88484e+07	2.62048e+07	1
FALSE	High	Master Protein	CTBP1	Q13363	C-terminal-binding protein 1 OS=Homo sapiens OX=9606 GN=CTBP1 PE=1 SV=2	3	#DIV/0!	2.529		#VALUE!	0.270526		12.99		113.3	286.7			12.64	3.37			1	High	High	Peak Found	Peak Found	Not Found	Not Found	Not Found	Not Found	3	402362	458509	1.27442e+06	1.14578e+06					1
FALSE	High	Master Protein	DRG2	P55039	Developmentally-regulated GTP-binding protein 2 OS=Homo sapiens OX=9606 GN=DRG2 PE=1 SV=1	2	0.820046	2.523	100	39.6354	0.422979	5.51945e-17	17.1		65.9	166.4		167.7	16.4	1.72		20.27	1	High	High	Peak Found	Peak Found	Not Found	Not Found	Peak Found	Peak Found	2	113155	85393	287513	264585			306681	366571	1
FALSE	Medium	Master Protein	MRPS34	P82930	28S ribosomal protein S34, mitochondrial OS=Homo sapiens OX=9606 GN=MRPS34 PE=1 SV=2	2	1.34876	2.52	4.886	1.93889	0.323199	0.690773	7.34	12.86	74.2	187	23.6	115.2	0.97	7.04	4.07	12.57	1	High	High	Peak Found	Peak Found	Peak Found	Peak Found	Peak Found	Peak Found	2	260549	244816	766350	654098	107329	103636	508661	544490	1
FALSE	High	Master Protein	RPS3A	P61247	40S ribosomal protein S3a OS=Homo sapiens OX=9606 GN=RPS3A PE=1 SV=2	32	1.04053	2.506	4.193	1.67318	0.0892078	0.751983	20.49	29.41	72.4	150.5	57.2	119.9	1.56	4.05	12.64	2.59	10	High	High	Peak Found	Peak Found	High	High	Peak Found	Peak Found	32	1.76035e+07	1.71427e+07	4.01874e+07	4.01293e+07	1.72481e+07	1.88088e+07	4.00125e+07	3.71758e+07	1
FALSE	High	Master Protein	TUBB8	Q3ZCM7	Tubulin beta-8 chain OS=Homo sapiens OX=9606 GN=TUBB8 PE=1 SV=2	71	1.53733	2.501	100	39.984	0.209607	5.51945e-17	11.8		83.7	209.2		107.1	6.94	11.78		53.85	2	High	High	Peak Found	Peak Found	Not Found	High	Peak Found	Peak Found	71	545709	573470	1741882	1.38993e+06			679707	1.35747e+06	1
FALSE	Medium	Master Protein	NLN	Q9BYT8	Neurolysin, mitochondrial OS=Homo sapiens OX=9606 GN=NLN PE=1 SV=1	1	1.30291	2.499	100	40.016	0.417007	5.51945e-17	2.11		78.7	196.5		124.8		2.01		1.08	1	High	Not Found	Peak Found	Peak Found	Not Found	Not Found	Peak Found	Peak Found	1	166257		457859	444182			367849	324477	1
FALSE	High	Master Protein	RPL27A	P46776	60S ribosomal protein L27a OS=Homo sapiens OX=9606 GN=RPL27A PE=1 SV=2	3	0.888408	2.494		#VALUE!	0.267746		10.88		178.3	77.5	72.2	71.9	0.89	2.43	0.09	8.09	2	Peak Found	High	Peak Found	Peak Found	Peak Found	Peak Found	Peak Found	Peak Found	3	2.61119e+06	2.45622e+06	1.28202e+06	1.168e+06	1.41051e+06	1.2873e+06	1.53317e+06	1.22459e+06	1
FALSE	High	Master Protein	RPS23	P62266	40S ribosomal protein S23 OS=Homo sapiens OX=9606 GN=RPS23 PE=1 SV=3	6	1.06104	2.485	3.856	1.55171	0.206166	0.824604	13.77	26.78	64.8	172.1	28.8	134.4	4.05	9.24	21.62	0.22	4	High	High	Peak Found	Peak Found	High	Peak Found	Peak Found	Peak Found	6	3.14277e+06	2.82718e+06	8.49581e+06	9.13168e+06	2.12568e+06	1.42365e+06	8.75077e+06	7.8626e+06	1
FALSE	High	Master Protein	KIAA1609; TLDC1	Q6P9B6	TLD domain-containing protein 1 OS=Homo sapiens OX=9606 GN=TLDC1 PE=1 SV=2	2	0.86957	2.481	3.649	1.47078	0.433249	0.823661	28.68	35.45	61.7	153	39.9	145.5	26.88	0.13	33.75	3.87	1	High	High	Peak Found	Peak Found	Peak Found	Peak Found	Peak Found	Peak Found	2	167968	108896	384625	362023	153391	85947.4	464640	394001	1
FALSE	High	Master Protein	STAG1	Q8WVM7	Cohesin subunit SA-1 OS=Homo sapiens OX=9606 GN=STAG1 PE=1 SV=3	1	0.911954	2.476	4.845	1.95679	0.436178	0.705337	13.16	8.86	64.8	160.4	29.9	145	12.61	1.28		8.44	1	High	Peak Found	Peak Found	Peak Found	Not Found	Peak Found	Peak Found	Peak Found	1	135688	154573	414506	383863		83918.1	487772	387677	1
FALSE	High	Master Protein	EIF4A2	Q14240	Eukaryotic initiation factor 4A-II OS=Homo sapiens OX=9606 GN=EIF4A2 PE=1 SV=2	44	1.1111	2.473	4.268	1.72584	0.352858	0.749563	4.2	2.48	69.6	172.1	30	128.2	4.08	2.72	2.39	1.06	1	Peak Found	High	Peak Found	Peak Found	Peak Found	Peak Found	Peak Found	Peak Found	44	326179	293298	859633	842356	186800	164625	813796	718004	1
FALSE	High	Master Protein	ARL1	P40616	ADP-ribosylation factor-like protein 1 OS=Homo sapiens OX=9606 GN=ARL1 PE=1 SV=1	6	1.13054	2.465	4.637	1.88114	0.305189	0.747299	5.91	14.25	70.1	174.4	27.6	127.9	2.42	2.61	1.34	0.51	2	High	High	Peak Found	Peak Found	High	High	Peak Found	Peak Found	6	1.49306e+06	1.47187e+06	4.30108e+06	3.90876e+06	808938	723493	3.84398e+06	3.41791e+06	1
FALSE	High	Master Protein	RPS16	P62249	40S ribosomal protein S16 OS=Homo sapiens OX=9606 GN=RPS16 PE=1 SV=2	24	1.07552	2.463	4.875	1.97929	0.104284	0.701065	15.08	15.23	62.7	175.9	25.8	135.6	2.2	0.55	1.82	5.18	9	High	High	Peak Found	Peak Found	High	High	Peak Found	Peak Found	24	1.13228e+07	1.04562e+07	3.48445e+07	3.3115e+07	6.09128e+06	5.69754e+06	3.21764e+07	3.1011e+07	1
FALSE	High	Master Protein	DYNC1H1	Q14204	Cytoplasmic dynein 1 heavy chain 1 OS=Homo sapiens OX=9606 GN=DYNC1H1 PE=1 SV=5	31	0.940439	2.459	5.109	2.07767	0.105401	0.680516	30.12	38.41	100.8	141.5	32.9	124.8	7.49	4.49	28.06	0.15	19	High	High	Peak Found	Peak Found	High	High	Peak Found	Peak Found	31	8.75189e+06	7.49893e+06	1.34521e+07	1.19038e+07	2.97849e+06	4.05917e+06	1.42089e+07	1.27529e+07	1
FALSE	High	Master Protein	RPL14	P50914	60S ribosomal protein L14 OS=Homo sapiens OX=9606 GN=RPL14 PE=1 SV=4	7	0.914373	2.455	5.352	2.18004	0.218648	0.702145	10.99	22.5	63.3	161.5	28.6	146.7	0.57	5.74	4.06	3	3	High	High	Peak Found	Peak Found	High	High	Peak Found	Peak Found	7	2.67922e+06	2.5729e+06	7.99299e+06	6.94944e+06	1.58659e+06	1.53169e+06	8.44751e+06	7.89421e+06	1
FALSE	High	Master Protein	RPL3	P39023	60S ribosomal protein L3 OS=Homo sapiens OX=9606 GN=RPL3 PE=1 SV=2	16	1.71203	2.45	3.827	1.56204	0.10916	0.793301	22.33	27.61	59.6	210.2	28.5	101.8	2.72	2.78	7.92	7.49	5	High	High	Peak Found	Peak Found	High	High	Peak Found	Peak Found	16	6.5894e+06	6.52378e+06	25983389	2.54841e+07	4.07622e+06	4.15636e+06	1.50623e+07	14999961	1
FALSE	High	Master Protein	RPS6	P62753	40S ribosomal protein S6 OS=Homo sapiens OX=9606 GN=RPS6 PE=1 SV=1	16	0.97084	2.447	4.471	1.82714	0.140748	0.751908	20.44	19.72	72.9	159	32.4	135.7	4.43	0.18	18.09	0.58	6	High	High	Peak Found	Peak Found	High	High	Peak Found	Peak Found	16	4.66261e+06	4.17185e+06	1.10063e+07	10404604	3.06385e+06	2.15924e+06	1.15886e+07	1.04655e+07	1
FALSE	High	Master Protein	RPL37A	P61513	60S ribosomal protein L37a OS=Homo sapiens OX=9606 GN=RPL37A PE=1 SV=2	3	0.793171	2.428	3.531	1.45428	0.320887	0.85224	12.95	8.32	60.5	150	33.1	156.4	1.15	4.56	6.93	2.41	3	High	High	Peak Found	Peak Found	Peak Found	High	Peak Found	Peak Found	3	969954	909064	2.582e+06	2596794	741767	612980	3.49982e+06	3.0294e+06	1
FALSE	High	Master Protein	SACM1L	Q9NTJ5	Phosphatidylinositide phosphatase SAC1 OS=Homo sapiens OX=9606 GN=SACM1L PE=1 SV=2	2	0.75168	2.422	3.787	1.56358	0.458379	0.823235	3.88	34.84	111.8	102.5	77.3	108.5	2.75	3.75	4.78	32.43	2	Peak Found	High	Peak Found	Peak Found	Peak Found	Peak Found	Peak Found	Peak Found	2	406531	372482	397945	395681	357935	349108	676160	379643	1
FALSE	High	Master Protein	MIF	P14174	Macrophage migration inhibitory factor OS=Homo sapiens OX=9606 GN=MIF PE=1 SV=4	8	4.00949	2.421	1.125	0.464684	0.120761	0.823661	20.15	93.3	100.8	211.9	43.4	43.9	11.87	5.21	0.29	0.89	5	High	High	Peak Found	Peak Found	Peak Found	Peak Found	Peak Found	Peak Found	8	6.15071e+06	6.93271e+06	1.6316e+07	1.42922e+07	3.86354e+06	3.53626e+06	4.00304e+06	3.63088e+06	1
FALSE	High	Master Protein	TUBA1A	Q71U36	Tubulin alpha-1A chain OS=Homo sapiens OX=9606 GN=TUBA1A PE=1 SV=1	159	0.87982	2.419	4.571	1.88962	0.183103	0.749563	25.74	5.35	66.7	155.7	31.4	146.2	1.1	1.32	7.94	5.84	1	High	High	Peak Found	Peak Found	High	Peak Found	Peak Found	Peak Found	159	4.02319e+06	3.77317e+06	1.05077e+07	9.7249e+06	2.66581e+06	2.1716e+06	1.26033e+07	10392959	1
FALSE	High	Master Protein	ARF6	P62330	ADP-ribosylation factor 6 OS=Homo sapiens OX=9606 GN=ARF6 PE=1 SV=2	9	1.13813	2.417	3.991	1.65122	0.242468	0.823661	3.27	6.19	57.4	184.2	24.2	134.3	8.04	0.8	0.91	4.92	3	High	High	Peak Found	Peak Found	High	High	Peak Found	Peak Found	9	2.38527e+06	2.02774e+06	8.13494e+06	7.58484e+06	1.28278e+06	1.15435e+06	7.04621e+06	6.76579e+06	1
FALSE	High	Master Protein	CHD4	Q14839	Chromodomain-helicase-DNA-binding protein 4 OS=Homo sapiens OX=9606 GN=CHD4 PE=1 SV=2	2	0.941133	2.417	3.915	1.61978	0.374386	0.79207	6.65	23.19	65.7	158.7	35.7	139.9	6.41	1.54	23.44	10.1	2	High	High	Peak Found	Peak Found	Peak Found	Peak Found	Peak Found	Peak Found	2	388315	337837	1.01376e+06	935294	229482	292279	1.01845e+06	1.05251e+06	1
FALSE	High	Master Protein	RPL23	P62829	60S ribosomal protein L23 OS=Homo sapiens OX=9606 GN=RPL23 PE=1 SV=1	1	0.4359	2.414	4.655	1.92833	0.263986	0.748748	6.71	5.26	44.6	107.6	43.8	203.9	6.66	5.77	1.45	5.07	1	Peak Found	Peak Found	Peak Found	Peak Found	High	Peak Found	Peak Found	Peak Found	1	611054	529747	1.5101e+06	1.54515e+06	761153	708234	3822331	3186739	1
FALSE	High	Master Protein	RPL13	P26373	60S ribosomal protein L13 OS=Homo sapiens OX=9606 GN=RPL13 PE=1 SV=4	16	1.26828	2.412	3.273	1.35697	0.154614	0.8601	20.54	16.16	82.1	162.1	49.8	106	3.08	2.49	3.43	0.77	5	High	High	Peak Found	Peak Found	High	High	Peak Found	Peak Found	16	4.80679e+06	4.38361e+06	1.05685e+07	9.62112e+06	3.74038e+06	3.57899e+06	8.3545e+06	7.56447e+06	1
FALSE	High	Master Protein	AP3D1	O14617	AP-3 complex subunit delta-1 OS=Homo sapiens OX=9606 GN=AP3D1 PE=1 SV=1	1	1.01033	2.395	100	41.7537	0.481554	5.51945e-17	11.09		74.6	178.6		146.8		10.55		5.82	1	Not Found	High	Peak Found	Peak Found	Not Found	Not Found	Peak Found	Peak Found	1		162327	423331	463559			445025	432797	1
FALSE	High	Master Protein	PSMC4	P43686	26S proteasome regulatory subunit 6B OS=Homo sapiens OX=9606 GN=PSMC4 PE=1 SV=2	12	1.03114	2.393	4.536	1.89553	0.32744	0.752456	9.02	21.25	103.9	150.3	24.9	120.9	1.03	4.31	63.45	0.27	3	High	High	Peak Found	Peak Found	High	High	Peak Found	Peak Found	12	2.33358e+06	2.19074e+06	3.86254e+06	3.42679e+06	459116	1.09952e+06	3.73594e+06	3.33323e+06	1
FALSE	High	Master Protein	DNAJA1	P31689	DnaJ homolog subfamily A member 1 OS=Homo sapiens OX=9606 GN=DNAJA1 PE=1 SV=2	3	0.964076	2.39	100	41.841	0.352858	5.51945e-17	6.37		73.5	175.6		150.9	4.13	6.25		12.77	2	High	High	Peak Found	Peak Found	Not Found	Not Found	Peak Found	Peak Found	3	450098	454592	1.1848e+06	1.22054e+06			1.20324e+06	1.29173e+06	1
FALSE	High	Master Protein	DDX5	P17844	Probable ATP-dependent RNA helicase DDX5 OS=Homo sapiens OX=9606 GN=DDX5 PE=1 SV=1	25	1.19748	2.381	3.967	1.66611	0.139699	0.78016	15.94	39.05	72.3	168.9	42.1	116.7	0.54	1.57	11.1	3.26	8	High	High	Peak Found	Peak Found	High	High	Peak Found	Peak Found	25	7.28903e+06	6.9973e+06	1.9319e+07	1.78157e+07	6.18798e+06	4.81976e+06	1.6715e+07	1.42958e+07	1
FALSE	High	Master Protein	HADHB	P55084	Trifunctional enzyme subunit beta, mitochondrial OS=Homo sapiens OX=9606 GN=HADHB PE=1 SV=3	3	0.966492	2.377	3.753	1.57888	0.294489	0.795499	11.79	10.52	67	159.3	36.6	137.2	6.92	11.77	10.13	1.79	1	High	High	Peak Found	Peak Found	High	Peak Found	Peak Found	Peak Found	3	494395	519426	1499887	1.19701e+06	408688	322711	1.48958e+06	1.30082e+06	1
FALSE	High	Master Protein		J3QQQ9	Uncharacterized protein OS=Homo sapiens OX=9606 PE=4 SV=1	16	1.00111	2.37	2.722	1.14852	0.195059	0.903869	8.58	8.55	90	133.6	65.8	110.7	4.03	2.82	4.16	5.82	6	High	High	Peak Found	Peak Found	High	High	Peak Found	Peak Found	16	5.74744e+06	5.17203e+06	9.09172e+06	8.92229e+06	5.32617e+06	5.14913e+06	9.12245e+06	8.87164e+06	1
FALSE	High	Master Protein	CYFIP1	Q7L576	Cytoplasmic FMR1-interacting protein 1 OS=Homo sapiens OX=9606 GN=CYFIP1 PE=1 SV=1	3	2.28914	2.369		#VALUE!	0.431543		14.69		170.3	139.2	42.3	48.3	7.85	7.68		47.91	2	High	High	Peak Found	Peak Found	Peak Found	Not Found	Peak Found	Peak Found	3	474940	505625	434558	456812	167548		138399	250992	1
FALSE	High	Master Protein	RPL34	P49207	60S ribosomal protein L34 OS=Homo sapiens OX=9606 GN=RPL34 PE=1 SV=3	3	0.944826	2.364	3.007	1.272	0.420944	0.901249	3.37	14.03	45.1	173.5	30.1	151.4	3.22	0.34	3.3	8.09	2	High	High	Peak Found	Peak Found	Peak Found	High	Peak Found	Peak Found	3	234771	213692	989684	928821	210481	183106	1.12885e+06	901684	1
FALSE	High	Master Protein	PRKDC	P78527	DNA-dependent protein kinase catalytic subunit OS=Homo sapiens OX=9606 GN=PRKDC PE=1 SV=3	2	0.949142	2.363	5.196	2.1989	0.340036	0.544973	11.32	8.12	96.1	138.7	43.8	121.4	2.1	10.8	9.32	4.43	2	Peak Found	High	Peak Found	Peak Found	Peak Found	High	Peak Found	Peak Found	2	684687	671936	1.20962e+06	978754	398026	414012	1.25221e+06	1.05343e+06	1
FALSE	High	Master Protein	AP3B1	O00203	AP-3 complex subunit beta-1 OS=Homo sapiens OX=9606 GN=AP3B1 PE=1 SV=3	9	1.27036	2.362	1.998	0.845893	0.356471	0.98453	36.84	11.57	107.9	159.1	29.1	103.9	1.92	8.87	11.45	6.12	5	High	High	Peak Found	Peak Found	High	High	Peak Found	Peak Found	9	1.25243e+06	1.16111e+06	1.91233e+06	2.04463e+06	485834	376502	1.57574e+06	1.53909e+06	1
FALSE	Low	Master Protein	MSH2	P43246	DNA mismatch repair protein Msh2 OS=Homo sapiens OX=9606 GN=MSH2 PE=1 SV=1	1	0.858802	2.35	3.523	1.49915	0.507069	0.828732	12.65	8.12	64	150.4	41	144.6	5.58	12.5		7.73	1	Peak Found	High	Peak Found	Peak Found	Peak Found	Not Found	Peak Found	Peak Found	1	169880	149553	392733	442163	140649		539258	432905	1
FALSE	Low	Master Protein	FLOT1	O75955	Flotillin-1 OS=Homo sapiens OX=9606 GN=FLOT1 PE=1 SV=3	2	0.648563	2.346	2.573	1.09676	0.512667	0.931563	10.8	14.51	53.2	124.8	62.1	159.8	10.59	4.33	14.07	3.05	1	Peak Found	High	Peak Found	Peak Found	Peak Found	High	Peak Found	Peak Found	2	175453	143856	440155	390414	281878	210438	661787	618841	1
FALSE	High	Master Protein	KATNAL2	Q8IYT4	Katanin p60 ATPase-containing subunit A-like 2 OS=Homo sapiens OX=9606 GN=KATNAL2 PE=1 SV=3	1	1.26891	2.346	100	42.6257	0.167298	5.51945e-17	7.48		82	192.3		125.7	2.96	7.28		7.95	1	High	Peak Found	Peak Found	Peak Found	Not Found	Not Found	Peak Found	Peak Found	1	4.27258e+06	4244259	10867516	11359560			8748137	8768567	1
FALSE	High	Master Protein	KDELR3	O43731	ER lumen protein-retaining receptor 3 OS=Homo sapiens OX=9606 GN=KDELR3 PE=2 SV=1	2	0.705277	2.344	2.452	1.04608	0.469137	0.94555	27.12	9.41	44	140.7	47.3	168	42.49	25.44	84.95	8.96	1	Peak Found	Not Found	Not Found	Not Found	High	Peak Found	Not Found	Not Found	2	148061	262209	865183	567032	145282	530881	1.13517e+06	895544	1
FALSE	High	Master Protein	EHD2	Q9NZN4	EH domain-containing protein 2 OS=Homo sapiens OX=9606 GN=EHD2 PE=1 SV=2	7	0.876967	2.342	4.913	2.09778	0.381614	0.726856	13.09	2.97	83.5	150.3	23.3	143	3.12	21.73	39.92	0.82	4	High	High	Peak Found	Peak Found	Peak Found	Peak Found	Peak Found	Peak Found	7	1.44498e+06	1.31709e+06	2.43647e+06	3.13174e+06	707229	360834	3.36779e+06	2.9816e+06	1
FALSE	High	Master Protein	EHD4	Q9H223	EH domain-containing protein 4 OS=Homo sapiens OX=9606 GN=EHD4 PE=1 SV=1	10	1.21679	2.339	3.224	1.37837	0.443081	0.8601	6.16	9.87	73.9	172.7	36.3	117.1	6.09	5.22		9.4	1	High	High	Peak Found	Peak Found	Not Found	Peak Found	Peak Found	Peak Found	10	378897	331134	984496	862257		218422	850712	667010	1
FALSE	High	Master Protein	ABCE1	P61221	ATP-binding cassette sub-family E member 1 OS=Homo sapiens OX=9606 GN=ABCE1 PE=1 SV=1	5	1.38763	2.331	3.866	1.65852	0.343318	0.770559	8.6	7.61	94.9	178.2	21.5	105.4	3.42	3.72	17.08	13.95	4	High	Peak Found	Peak Found	Peak Found	Peak Found	High	Peak Found	Peak Found	5	865059	864907	1.90989e+06	1.70851e+06	304108	217463	1.5031e+06	1.10451e+06	1
FALSE	High	Master Protein	RCC2	Q9P258	Protein RCC2 OS=Homo sapiens OX=9606 GN=RCC2 PE=1 SV=2	6	1.63264	2.33	3.383	1.45193	0.405329	0.830002	14.26	10	86.1	187.8	31.3	94.8	2.21	6.2	19.8	10.52	3	High	High	Peak Found	Peak Found	Peak Found	High	Peak Found	Peak Found	6	962281	945769	2.48953e+06	2.15024e+06	548940	377457	1.60408e+06	1.23781e+06	1
FALSE	High	Master Protein	GOT2	P00505	Aspartate aminotransferase, mitochondrial OS=Homo sapiens OX=9606 GN=GOT2 PE=1 SV=3	12	1.51207	2.326	1.983	0.852537	0.306221	0.998223	9.33	55.14	109.8	119.7	105	65.5	1	3.38	2.71	3.09	5	High	High	Peak Found	Peak Found	High	High	Peak Found	Peak Found	12	5.33158e+06	5.15152e+06	6.39283e+06	6.32301e+06	6.76362e+06	6.40609e+06	4.52759e+06	3.88196e+06	1
FALSE	High	Master Protein	CDK1	P06493	Cyclin-dependent kinase 1 OS=Homo sapiens OX=9606 GN=CDK1 PE=1 SV=3	9	1.22876	2.315	3.206	1.38488	0.369142	0.883907	17.7	27.52	81.1	184	10.8	124.1	1.32	3.47	33.28	0.26	4	High	High	Peak Found	Peak Found	High	Peak Found	Peak Found	Peak Found	9	1.83543e+06	1.71605e+06	4.72691e+06	4.24385e+06	411641	232278	3.85806e+06	3.44258e+06	1
FALSE	High	Master Protein	ARF4	P18085	ADP-ribosylation factor 4 OS=Homo sapiens OX=9606 GN=ARF4 PE=1 SV=3	31	0.893081	2.305	4.078	1.7692	0.179831	0.764239	6.42	7.82	73	152.1	33.6	141.3	0.54	0.03	10.54	5.94	3	High	High	Peak Found	Peak Found	High	High	Peak Found	Peak Found	31	5.91609e+06	5.59272e+06	1.37347e+07	12944957	3.37711e+06	3.57392e+06	1.51319e+07	1.47419e+07	1
FALSE	High	Master Protein	TUBA1C	Q9BQE3	Tubulin alpha-1C chain OS=Homo sapiens OX=9606 GN=TUBA1C PE=1 SV=1	162	0.519338	2.302	5.676	2.46568	0.342347	0.632929	18.14	4.69	53.3	121.1	32.4	193.2	0.37	0.99	6.05	1.12	2	High	High	Peak Found	Peak Found	High	High	Peak Found	Peak Found	162	2.5186e+06	2.41176e+06	6.45391e+06	6.00081e+06	1.9708e+06	1.9569e+06	1.25561e+07	1.14259e+07	1
FALSE	High	Master Protein	TUBA1B	P68363	Tubulin alpha-1B chain OS=Homo sapiens OX=9606 GN=TUBA1B PE=1 SV=1	167	0.983719	2.288	4.766	2.08304	0.188777	0.705337	19.11	32.23	72.5	162.4	28.3	136.8	3.2	0.37	0.86	3.22	1	High	High	Peak Found	Peak Found	High	High	Peak Found	Peak Found	167	273408999	2.48927e+08	6.67648e+08	6.32858e+08	1.39327e+08	1.28562e+08	6.8237e+08	6.3966e+08	1
FALSE	High	Master Protein	RPL15	P61313	60S ribosomal protein L15 OS=Homo sapiens OX=9606 GN=RPL15 PE=1 SV=2	15	1.30431	2.288	3.234	1.41346	0.188777	0.864176	33.66	90.73	75.6	178.7	32.1	113.7	0.71	1.69	6.35	4.23	4	High	High	Peak Found	Peak Found	High	High	Peak Found	Peak Found	15	5.47559e+06	5.26845e+06	1.47198e+07	1.35528e+07	2.99899e+06	2.99059e+06	1.11107e+07	1.05655e+07	1
FALSE	High	Master Protein	XPO1	O14980	Exportin-1 OS=Homo sapiens OX=9606 GN=XPO1 PE=1 SV=1	28	0.828609	2.278	4.588	2.01405	0.333674	0.731772	19.7	14.03	85.6	141.6	32.4	140.4	10.24	2.08	10.58	11.29	11	High	High	Peak Found	Peak Found	High	High	Peak Found	Peak Found	28	4.83901e+06	3.98748e+06	8194545	7.95734e+06	2.4647e+06	1.93398e+06	1.10554e+07	8.43739e+06	1
FALSE	High	Master Protein	IDH2	P48735	Isocitrate dehydrogenase [NADP], mitochondrial OS=Homo sapiens OX=9606 GN=IDH2 PE=1 SV=2	2	1.14078	2.264	100	44.1696	0.529697	5.51945e-17	11.16		81.4	184.4		134.2	6.09	11.08		10.24	1	High	High	Peak Found	Peak Found	Not Found	Not Found	Peak Found	Peak Found	2	245618	255037	600080	662064			543563	562819	1
FALSE	Medium	Master Protein	TXLNA	P40222	Alpha-taxilin OS=Homo sapiens OX=9606 GN=TXLNA PE=1 SV=3	1	1.95285	2.262	100	44.2087	0.572666	5.51945e-17	11.46		94.6	214		91.3	11.73	10.4		11.13	1	Peak Found	High	Peak Found	Peak Found	Not Found	Not Found	Peak Found	Peak Found	1	76271.9	85797.4	225579	183577			102268	107249	1
FALSE	High	Master Protein	OGDHL	Q9ULD0	2-oxoglutarate dehydrogenase-like, mitochondrial OS=Homo sapiens OX=9606 GN=OGDHL PE=1 SV=3	8	#DIV/0!	2.254	0.01	0.00443656	0.508867	5.51945e-17	8.58		106.7	240.6	52.6		8.61	7.42	12.71		1	High	High	Peak Found	Peak Found	Peak Found	Peak Found	Not Found	Not Found	8	444407	374734	999837	1.04729e+06	252911	276055			1
FALSE	High	Master Protein	RPS2	P15880	40S ribosomal protein S2 OS=Homo sapiens OX=9606 GN=RPS2 PE=1 SV=2	22	0.882112	2.253	4.374	1.94141	0.211284	0.739759	11.59	20	82.4	145.8	33.4	138.4	1.96	24.41	3.88	4.88	8	High	High	Peak Found	Peak Found	High	High	Peak Found	Peak Found	22	1.08653e+07	1.06419e+07	1.83048e+07	2.44614e+07	6.16522e+06	5.31952e+06	2.4739e+07	2.37426e+07	1
FALSE	High	Master Protein	ABHD14B	Q96IU4	Protein ABHD14B OS=Homo sapiens OX=9606 GN=ABHD14B PE=1 SV=1	1	1.16534	2.252	3.178	1.41119	0.554943	0.864914	12.37	10.89	74.7	168.2	37.6	119.5	1.65	11.89		10.36	1	Peak Found	High	Peak Found	Peak Found	Peak Found	Not Found	Peak Found	Peak Found	1	240376	223699	650914	518561	160637		565904	437648	1
FALSE	High	Master Protein	EIF2A	Q9BY44	Eukaryotic translation initiation factor 2A OS=Homo sapiens OX=9606 GN=EIF2A PE=1 SV=3	4	1.13746	2.246	5.619	2.50178	0.495479	0.574493	12.17	36.1	111.6	156.2	20	112.2	52.47	1.49	37.32	16.4	3	High	High	Peak Found	Peak Found	Peak Found	Peak Found	Peak Found	Peak Found	4	272507	565868	623304	600257	73833	115560	629258	446437	1
FALSE	High	Master Protein	RPS18	P62269	40S ribosomal protein S18 OS=Homo sapiens OX=9606 GN=RPS18 PE=1 SV=3	34	1.04489	2.24	3.796	1.69464	0.221042	0.795499	19.58	21.24	73.4	161.3	37.5	127.8	0.45	0.98	3.17	1.69	9	High	High	Peak Found	Peak Found	High	High	Peak Found	Peak Found	34	1.73273e+07	1.66123e+07	4.24126e+07	4.05493e+07	1.22018e+07	1.06353e+07	4.23581e+07	3.70399e+07	1
FALSE	High	Master Protein	COPG1	Q9Y678	Coatomer subunit gamma-1 OS=Homo sapiens OX=9606 GN=COPG1 PE=1 SV=1	9	0.779473	2.24	4.103	1.8317	0.386676	0.805362	16.22	18.57	95.2	130.1	38.3	136.4	4.25	1.86	10.67	17.19	4	High	High	Peak Found	Peak Found	High	High	Peak Found	Peak Found	9	3.11162e+06	2.79109e+06	4.6734e+06	4.29257e+06	1.75863e+06	1.37816e+06	6.76032e+06	4.74228e+06	1
FALSE	High	Master Protein	AIFM1	O95831	Apoptosis-inducing factor 1, mitochondrial OS=Homo sapiens OX=9606 GN=AIFM1 PE=1 SV=1	7	0.951675	2.233	4.081	1.82759	0.480402	0.79561	21.15	87.79	51.4	166.4	37.4	144.8	20.04	1.39	51.34	0.45	4	High	High	Peak Found	Peak Found	High	High	Peak Found	Peak Found	7	940521	1.19182e+06	3.89e+06	3.74105e+06	724710	1.41347e+06	4.24268e+06	3.77586e+06	1
FALSE	Low	Master Protein	DDX4	Q9NQI0	Probable ATP-dependent RNA helicase DDX4 OS=Homo sapiens OX=9606 GN=DDX4 PE=1 SV=2	1	0.910179	2.233	3.532	1.58173	0.504931	0.823661	25.39	14.21	68.3	152.5	39.5	139.6	27.06	18.21	13.98	5.06	1	High	Peak Found	Peak Found	Peak Found	Peak Found	Peak Found	Peak Found	Peak Found	1	360921	506536	960776	1.17379e+06	308315	342675	1.19523e+06	1.14999e+06	1
FALSE	High	Master Protein	AP2M1	Q96CW1	AP-2 complex subunit mu OS=Homo sapiens OX=9606 GN=AP2M1 PE=1 SV=2	4	1.04929	2.228	3.016	1.35368	0.466857	0.907881	19.88	15.38	72.9	159.7	41.8	125.7	7.47	0.6	4.39	6.04	3	High	High	Peak Found	Peak Found	Peak Found	High	Peak Found	Peak Found	4	1.1122e+06	953179	2.59491e+06	2.42635e+06	837237	717208	2.62599e+06	2.15938e+06	1
FALSE	High	Master Protein	PRKACA	P17612	cAMP-dependent protein kinase catalytic subunit alpha OS=Homo sapiens OX=9606 GN=PRKACA PE=1 SV=2	4	1.08967	2.227	3.101	1.39246	0.484291	0.901249	16.61	10.08	124.6	114.7	69.4	91.4	14.57	46.35	6.78	0.02	4	High	High	Peak Found	Peak Found	High	Peak Found	Peak Found	Peak Found	4	1.82429e+06	1.41313e+06	1.20477e+06	2.24366e+06	1.17242e+06	1.17634e+06	1.66966e+06	1.49499e+06	1
FALSE	High	Master Protein	COPS3	Q9UNS2	COP9 signalosome complex subunit 3 OS=Homo sapiens OX=9606 GN=COPS3 PE=1 SV=3	6	1.14126	2.223	4.442	1.9982	0.478213	0.764239	24.22	32.97	74	181	13.5	131.5	0.92	1.82	88.78	4.07	4	High	High	Peak Found	Peak Found	High	Peak Found	Peak Found	Peak Found	6	1.35902e+06	1.27792e+06	3.6425e+06	3.52404e+06	158663	632517	3.22235e+06	3.05714e+06	1
FALSE	High	Master Protein	RUVBL2	Q9Y230	RuvB-like 2 OS=Homo sapiens OX=9606 GN=RUVBL2 PE=1 SV=3	10	1.62245	2.222	3.706	1.66787	0.478213	0.813975	39.54	7.1	87.6	188	30.1	94.2	7.59	0.4	8.59	35.37	6	High	High	Peak Found	Peak Found	High	High	Peak Found	Peak Found	10	1.11637e+06	955079	2.54627e+06	2.38733e+06	519498	419302	1.21976e+06	1.82108e+06	1
FALSE	High	Master Protein	RBKS	Q9H477	Ribokinase OS=Homo sapiens OX=9606 GN=RBKS PE=1 SV=1	2	0.849717	2.212	0.609	0.275316	0.604739	0.409427	14.83	8.39	44.8	99.2	159.1	96.9	15.13	10.22	8.44	7.74	1	Peak Found	Peak Found	Peak Found	Peak Found	High	High	Peak Found	Peak Found	2	94909.1	72941	196108	213746	382661	393073	241254	241087	1
FALSE	High	Master Protein	ECH1	Q13011	Delta(3,5)-Delta(2,4)-dienoyl-CoA isomerase, mitochondrial OS=Homo sapiens OX=9606 GN=ECH1 PE=1 SV=2	29	0.377435	2.211	1.792	0.810493	0.366316	0.994761	14.32	23.72	38.9	77.1	113.2	170.7	2.55	15.05	2.25	1.06	12	High	High	Peak Found	Peak Found	High	High	Peak Found	Peak Found	29	4.20208e+06	3.86127e+06	1.01708e+07	7.74586e+06	1.5859e+07	1.49236e+07	2.52189e+07	2.22505e+07	1
FALSE	High	Master Protein	USO1	O60763	General vesicular transport factor p115 OS=Homo sapiens OX=9606 GN=USO1 PE=1 SV=2	11	1.03658	2.206	4.298	1.94832	0.446154	0.770026	16.78	29.82	82.5	162.6	24.7	130.1	7.54	0.41	32.3	6.98	6	High	High	Peak Found	Peak Found	High	High	Peak Found	Peak Found	11	2.07783e+06	2.20246e+06	4.8146e+06	4.56668e+06	1.11251e+06	636950	4.5509e+06	4.49929e+06	1
FALSE	High	Master Protein	HNRNPU	Q00839	Heterogeneous nuclear ribonucleoprotein U OS=Homo sapiens OX=9606 GN=HNRNPU PE=1 SV=6	55	0.931049	2.18	3.86	1.77064	0.269535	0.788854	21.7	21.46	70.9	150.3	44.9	133.9	1.79	1.08	5.79	2.33	15	High	High	Peak Found	Peak Found	High	High	Peak Found	Peak Found	55	2.10757e+07	1.95761e+07	4.96889e+07	4.61476e+07	1.69762e+07	1.67944e+07	5.3454e+07	4.94799e+07	1
FALSE	High	Master Protein	IARS	P41252	Isoleucine--tRNA ligase, cytoplasmic OS=Homo sapiens OX=9606 GN=IARS PE=1 SV=2	8	1.16184	2.177	4.661	2.14102	0.525744	0.751908	14.5	7.87	83.2	169	27.1	120.6	23.67	4.29	4.31	0.51	6	High	High	Peak Found	Peak Found	Peak Found	Peak Found	Peak Found	Peak Found	8	1.90565e+06	1.29483e+06	3.7682e+06	3.34388e+06	726230	622786	3.24015e+06	2.88124e+06	1
FALSE	High	Master Protein	SLC25A11	Q02978	Mitochondrial 2-oxoglutarate/malate carrier protein OS=Homo sapiens OX=9606 GN=SLC25A11 PE=1 SV=3	2	1.32176	2.177	3.954	1.81626	0.512302	0.801099	7.6	11.11	82	178.5	28.2	111.4	7.26	0.47	11.1	6.99	1	Peak Found	Peak Found	Peak Found	Peak Found	High	High	Peak Found	Peak Found	2	973752	1.02806e+06	2.48719e+06	2.36099e+06	511832	398638	2.02512e+06	1.64284e+06	1
FALSE	High	Master Protein	ACAA2	P42765	3-ketoacyl-CoA thiolase, mitochondrial OS=Homo sapiens OX=9606 GN=ACAA2 PE=1 SV=2	2	0.86999	2.176	100	45.9559	0.585765	5.51945e-17	8.41		44.2	181.4		174.3		14.07		11.65	2	High	High	Peak Found	Peak Found	Not Found	Not Found	Peak Found	Peak Found	2		161121	857255	662049			849173	897173	1
FALSE	High	Master Protein	TUBB2A	Q13885	Tubulin beta-2A chain OS=Homo sapiens OX=9606 GN=TUBB2A PE=1 SV=1	133	0.974546	2.174	2.928	1.34683	0.500571	0.891499	1.88	10.8	55.6	165	39.3	140.2	1.8	0.63	36	0.58	2	High	High	Peak Found	Peak Found	High	High	Peak Found	Peak Found	133	413073	403657	1.38204e+06	1.31482e+06	515142	279003	1.46551e+06	1.30179e+06	1
FALSE	High	Master Protein	ARF5	P84085	ADP-ribosylation factor 5 OS=Homo sapiens OX=9606 GN=ARF5 PE=1 SV=2	22	0.892695	2.17	3.407	1.57005	0.62386	0.835948	9.9	7.31	69.4	150.6	40.9	139.2	2.72	9.6	7.32	6.91	1	High	Peak Found	Peak Found	Peak Found	Peak Found	Peak Found	Peak Found	Peak Found	22	168276	166587	388749	419968	128785	130199	499915	406012	1
FALSE	High	Master Protein	RHEB	Q15382	GTP-binding protein Rheb OS=Homo sapiens OX=9606 GN=RHEB PE=1 SV=1	5	0.845088	2.161	5.259	2.4336	0.483766	0.6085	9.38	37.79	147.9	89.3	75.4	87.5	5.44	0.85	7.01	0.1	3	High	High	Peak Found	Peak Found	High	High	Peak Found	Peak Found	5	1.29681e+06	1.14383e+06	837042	798872	897926	741212	1.02046e+06	915328	1
FALSE	High	Master Protein	CLUH; KIAA0664	O75153	Clustered mitochondria protein homolog OS=Homo sapiens OX=9606 GN=CLUH PE=1 SV=2	3	1.14666	2.158		#VALUE!	0.582355		9.92		135.5	142.6	19.3	102.7	8.66	2.24	20.11	4.96	2	High	High	Peak Found	Peak Found	Peak Found	Peak Found	Peak Found	Peak Found	3	558842	470902	608665	592438	87154.1	105775	570831	476653	1
FALSE	High	Master Protein	CALM3; CALM2; CALM1	P0DP25	Calmodulin-3 OS=Homo sapiens OX=9606 GN=CALM3 PE=1 SV=1	23	0.962699	2.158	0.607	0.281279	0.287813	0.680516	21.29	25.83	43.1	115.1	141.8	100	14.81	15.81	2.74	2.24	6	High	High	Peak Found	Peak Found	High	High	Peak Found	Peak Found	23	7.83994e+06	6.05214e+06	2.35733e+07	1.77587e+07	3.17901e+07	2.78764e+07	2.23085e+07	2.06249e+07	1
FALSE	High	Master Protein	PPIC	P45877	Peptidyl-prolyl cis-trans isomerase C OS=Homo sapiens OX=9606 GN=PPIC PE=1 SV=1	7	1.17392	2.157	3.147	1.45897	0.582355	0.876775	7.93	23.32	99.4	158.4	35.8	106.4	0.38	19.9	27.38	42.58	2	High	High	Peak Found	Peak Found	Peak Found	Peak Found	Peak Found	Peak Found	7	467707	447960	962439	683671	275505	169658	946726	455508	1
FALSE	High	Master Protein	XPO5	Q9HAV4	Exportin-5 OS=Homo sapiens OX=9606 GN=XPO5 PE=1 SV=1	2	1.04473	2.154	4.378	2.0325	0.455893	0.723675	27.77	39.98	74	164.8	30.2	131	15.87	12.82	12.19	7.35	2	High	Peak Found	Peak Found	Peak Found	Peak Found	Peak Found	Peak Found	Peak Found	2	607928	725484	1.85459e+06	1.45805e+06	406130	311446	1.75457e+06	1.41622e+06	1
FALSE	High	Master Protein	ALDH18A1	P54886	Delta-1-pyrroline-5-carboxylate synthase OS=Homo sapiens OX=9606 GN=ALDH18A1 PE=1 SV=2	3	0.907442	2.151	4.738	2.2027	0.547717	0.702145	11.89	8.86	98.1	140.8	32.2	128.8	14.01	18.5	43.04	14.21	2	High	High	Peak Found	Peak Found	Peak Found	Peak Found	Peak Found	Peak Found	3	581680	675965	1.17584e+06	852255	387858	188571	1290325	944637	1
FALSE	High	Master Protein	RRAS2	P62070	Ras-related protein R-Ras2 OS=Homo sapiens OX=9606 GN=RRAS2 PE=1 SV=1	6	0.74971	2.15	2.607	1.21256	0.477717	0.942006	10.48	25.7	55.6	144.2	40.7	159.6	1.86	7.86	23	7.53	3	High	High	Peak Found	Peak Found	High	High	Peak Found	Peak Found	6	563984	551551	1.56869e+06	1.65321e+06	476460	603026	2.15271e+06	2.14482e+06	1
FALSE	High	Master Protein	TUBB4B	P68371	Tubulin beta-4B chain OS=Homo sapiens OX=9606 GN=TUBB4B PE=1 SV=1	161	0.902349	2.149	4.401	2.04793	0.295514	0.737974	20.82	39.57	69.1	156.5	30.7	143.8	3.35	2.15	2.91	0.93	1	High	High	Peak Found	Peak Found	High	High	Peak Found	Peak Found	161	1.99584e+08	1.81338e+08	5.01365e+08	4.58625e+08	1.13822e+08	1.08107e+08	5.5774e+08	5.06138e+08	1
FALSE	High	Master Protein	RPL21	P46778	60S ribosomal protein L21 OS=Homo sapiens OX=9606 GN=RPL21 PE=1 SV=2	2	0.723238	2.149	2.136	0.993951	0.529889	0.993792	9.32	28.08	55.5	128.6	68.4	147.5	10.89	5.55	4.73	0.12	2	Peak Found	High	Peak Found	Peak Found	Peak Found	Peak Found	Peak Found	Peak Found	2	1.08869e+06	888767	2.71515e+06	2.36675e+06	1.72513e+06	1470825	3.7036e+06	3322998	1
FALSE	High	Master Protein	MCM3	P25205	DNA replication licensing factor MCM3 OS=Homo sapiens OX=9606 GN=MCM3 PE=1 SV=3	7	1.22481	2.142	3.498	1.63305	0.524204	0.8601	17.72	13.52	77.2	183.9	14.1	124.8	8.79	7.61	5.85	1.47	4	High	High	Peak Found	Peak Found	High	High	Peak Found	Peak Found	7	1.54932e+06	1.67149e+06	4.63489e+06	3.92411e+06	388942	385156	3.65002e+06	3.33799e+06	1
FALSE	High	Master Protein	EIF3CL	B5ME19	Eukaryotic translation initiation factor 3 subunit C-like protein OS=Homo sapiens OX=9606 GN=EIF3CL PE=3 SV=1	25	0.901428	2.139	5.635	2.63441	0.304574	0.636433	22.98	29.82	81	155.3	20.2	143.5	6.55	18.41	5.48	3.8	12	High	High	Peak Found	Peak Found	High	High	Peak Found	Peak Found	25	5.8594e+06	5.08749e+06	1.05233e+07	1.28941e+07	1.94666e+06	1.64211e+06	1.33555e+07	1.26225e+07	1
FALSE	High	Master Protein	ETF1	P62495	Eukaryotic peptide chain release factor subunit 1 OS=Homo sapiens OX=9606 GN=ETF1 PE=1 SV=3	11	1.46679	2.135	3.718	1.74145	0.484526	0.825149	10.89	11.74	112	167.1	26	94.9	20.3	11.52	12.07	0.37	5	High	High	Peak Found	Peak Found	Peak Found	Peak Found	Peak Found	Peak Found	11	3.8202e+06	2.72568e+06	5.98699e+06	4.79482e+06	946535	1.02379e+06	3.88712e+06	3.46351e+06	1
FALSE	High	Master Protein	LYPLA2	O95372	Acyl-protein thioesterase 2 OS=Homo sapiens OX=9606 GN=LYPLA2 PE=1 SV=1	1	1.45068	2.134	2.722	1.27554	0.630414	0.912094	4.24	13.95	83.5	178.2	37.2	101.1	3.57	4.15	14.13	9.2	1	Peak Found	High	Peak Found	Peak Found	Peak Found	Peak Found	Peak Found	Peak Found	1	247647	248122	588461	588432	137286	152914	454170	357096	1
FALSE	High	Master Protein	TUBB	P07437	Tubulin beta chain OS=Homo sapiens OX=9606 GN=TUBB PE=1 SV=2	163	0.850548	2.131	4.401	2.06523	0.310561	0.737974	18.57	23.17	67.8	154.6	27	150.7	1.97	2.77	6.28	11.33	4	High	High	Peak Found	Peak Found	High	High	Peak Found	Peak Found	163	4.10725e+07	4.02319e+07	1.04123e+08	1.02112e+08	2.13099e+07	2.12303e+07	1.18183e+08	1.2429e+08	1
FALSE	High	Master Protein	PCYT1A	P49585	Choline-phosphate cytidylyltransferase A OS=Homo sapiens OX=9606 GN=PCYT1A PE=1 SV=2	2	#DIV/0!	2.116	0.01	0.0047259	0.639679	5.51945e-17	8.97		211.5	149.3	39.3		14.07				2	High	Peak Found	Peak Found	Not Found	Not Found	Peak Found	Not Found	Not Found	2	529228	412903	377976			108887			1
FALSE	Low	Master Protein	NSF	P46459	Vesicle-fusing ATPase OS=Homo sapiens OX=9606 GN=NSF PE=1 SV=3	1	1.28988	2.106	4.028	1.91263	0.597529	0.78016	1.01	15	83.4	175.7	28	112.8	0.97	0.66	14.27	0.29	1	High	Peak Found	Peak Found	Peak Found	Peak Found	Peak Found	Peak Found	Peak Found	1	327828	316609	773668	736332	134490	150100	616332	554320	1
FALSE	High	Master Protein	FLII	Q13045	Protein flightless-1 homolog OS=Homo sapiens OX=9606 GN=FLII PE=1 SV=2	2	1.07336	2.105		#VALUE!	0.658452		10.11		181.6	90.8	57.3	70.2	10.73	3.15		11.35	2	Peak Found	High	Peak Found	Peak Found	Not Found	Peak Found	Peak Found	Peak Found	2	228865	253826	141173	127319		95381.7	121900	128242	1
FALSE	High	Master Protein	RPS7	P62081	40S ribosomal protein S7 OS=Homo sapiens OX=9606 GN=RPS7 PE=1 SV=1	19	0.910362	2.096	3.376	1.61069	0.342307	0.828732	32.58	45.44	72.3	153.2	35.6	138.9	2.19	2.87	8.48	6.9	7	High	High	Peak Found	Peak Found	High	High	Peak Found	Peak Found	19	9.1854e+06	8.4836e+06	21857590	1.97904e+07	6350851	5.1343e+06	2.52428e+07	2.0506e+07	1
FALSE	High	Master Protein	NHP2L1; SNU13	P55769	NHP2-like protein 1 OS=Homo sapiens OX=9606 GN=SNU13 PE=1 SV=3	4	0.921388	2.093	4.143	1.97946	0.538354	0.758026	15.72	16.7	74.5	162.8	16.5	146.1	2.41	6.69		18.62	2	High	High	Peak Found	Peak Found	Peak Found	Not Found	Peak Found	Peak Found	4	613106	604343	1.45319e+06	1.5063e+06	185900		1.48204e+06	1.72995e+06	1
FALSE	High	Master Protein	PHB2	Q99623	Prohibitin-2 OS=Homo sapiens OX=9606 GN=PHB2 PE=1 SV=2	24	0.841692	2.092	3.198	1.52868	0.345665	0.842818	14.62	20.58	43.4	156.2	46.7	153.8	12.77	5.62	37.2	3.38	10	High	High	Peak Found	Peak Found	High	High	Peak Found	Peak Found	24	6.0942e+06	4.84397e+06	2.15374e+07	2.19888e+07	1.05333e+07	5.60256e+06	2.66626e+07	2.50502e+07	1
FALSE	High	Master Protein	RPS5	P46782	40S ribosomal protein S5 OS=Homo sapiens OX=9606 GN=RPS5 PE=1 SV=4	17	0.732014	2.092	4.088	1.95411	0.345665	0.764239	11.77	16.97	58.7	141.5	32.4	167.3	52.24	44.43	12.3	5.31	5	High	High	Peak Found	Peak Found	High	High	Peak Found	Peak Found	17	3.56377e+06	7.37217e+06	1.02176e+07	1.8462e+07	4.24465e+06	3.24993e+06	1.99331e+07	1.92458e+07	1
FALSE	High	Master Protein	ATP2A2	P16615	Sarcoplasmic/endoplasmic reticulum calcium ATPase 2 OS=Homo sapiens OX=9606 GN=ATP2A2 PE=1 SV=1	25	0.694763	2.091	3.522	1.68436	0.479698	0.823661	14.58	19.32	84.5	111.9	70.2	133.4	8.5	11.7	2.28	9.32	11	High	High	Peak Found	Peak Found	High	High	Peak Found	Peak Found	25	4.98618e+06	5.35759e+06	8.51109e+06	6.79886e+06	6.00389e+06	5.29923e+06	1.23459e+07	9.69032e+06	1
FALSE	High	Master Protein	MTHFD1	P11586	C-1-tetrahydrofolate synthase, cytoplasmic OS=Homo sapiens OX=9606 GN=MTHFD1 PE=1 SV=3	15	0.915559	2.086	3.696	1.77181	0.512667	0.828732	19.43	25.66	80.5	153.5	27.1	138.8	3.34	2.8	6.25	0.37	9	High	High	Peak Found	Peak Found	Peak Found	High	Peak Found	Peak Found	15	3.8546e+06	3.84971e+06	8.24647e+06	8.09024e+06	1.70865e+06	1.70156e+06	9.3895e+06	8.45392e+06	1
FALSE	High	Master Protein	MAP2K2	P36507	Dual specificity mitogen-activated protein kinase kinase 2 OS=Homo sapiens OX=9606 GN=MAP2K2 PE=1 SV=1	1	1.13069	2.085	4.556	2.18513	0.551994	0.710113	4.97	7.74	80.8	168.5	27.1	123.6	4.74	0.06	1.05	7.43	1	Peak Found	Peak Found	Peak Found	Peak Found	Peak Found	High	Peak Found	Peak Found	1	550409	560718	1.32638e+06	1.2517e+06	258558	232211	1.1429e+06	1.13719e+06	1
FALSE	High	Master Protein	DHX9	Q08211	ATP-dependent RNA helicase A OS=Homo sapiens OX=9606 GN=DHX9 PE=1 SV=4	32	0.906883	2.08	3.469	1.66779	0.358545	0.824843	21.8	30.55	88.8	139.6	44	127.6	5.13	3.04	2.27	7.24	17	High	High	Peak Found	Peak Found	High	High	Peak Found	Peak Found	32	1.14458e+07	1.17239e+07	2.04244e+07	2.01062e+07	7.78109e+06	7.32445e+06	2.24319e+07	2.22604e+07	1
FALSE	High	Master Protein	MCM5	P33992	DNA replication licensing factor MCM5 OS=Homo sapiens OX=9606 GN=MCM5 PE=1 SV=5	2	1.37742	2.078	6.059	2.91578	0.561529	0.49947	12.81	42.23	134.3	156.1	15.5	94.1	13.67	7.28	38.84	0.37	2	High	Peak Found	Peak Found	Peak Found	Peak Found	Peak Found	Peak Found	Peak Found	2	899671	705922	1116638	949853	95624.1	153163	793376	706886	1
FALSE	High	Master Protein	NUP62	P37198	Nuclear pore glycoprotein p62 OS=Homo sapiens OX=9606 GN=NUP62 PE=1 SV=3	6	0.7463	2.077	6.099	2.93645	0.639072	0.461108	33.29	32.26	111.5	106.3	60.4	121.8	15.79	79.76	5.87	82.57	3	High	High	Peak Found	Peak Found	Peak Found	High	Peak Found	Peak Found	6	682971	519890	1.23278e+06	324058	426057	422008	473167	1.6129e+06	1
FALSE	High	Master Protein	ARL3	P36405	ADP-ribosylation factor-like protein 3 OS=Homo sapiens OX=9606 GN=ARL3 PE=1 SV=2	4	2.23785	2.075	0.691	0.333012	0.539948	0.437198	130.64	63.09	117.3	91.7	146.4	44.6	19.45	99.72	16.29	36.77	3	Peak Found	High	Peak Found	Peak Found	High	High	Peak Found	Peak Found	4	1.34219e+06	969445	424410	2314517	1.74363e+06	2.00327e+06	802048	421862	1
FALSE	High	Master Protein	COPG2	Q9UBF2	Coatomer subunit gamma-2 OS=Homo sapiens OX=9606 GN=COPG2 PE=1 SV=1	3	0.914391	2.075	3.569	1.72	0.680896	0.824843	30.54	8.12	73.2	151.8	38.3	136.8	29.45	4.66	6.77	8.11	1	High	Peak Found	Peak Found	Peak Found	Peak Found	Peak Found	Peak Found	Peak Found	3	252011	157318	457800	461108	150514	124660	558778	446161	1
FALSE	High	Master Protein	AP2A1	O95782	AP-2 complex subunit alpha-1 OS=Homo sapiens OX=9606 GN=AP2A1 PE=1 SV=3	9	0.647045	2.074	1.918	0.924783	0.535087	0.967951	11.79	10.08	74.8	126.8	37.7	160.7	41.15	13.69	0.15	30.74	4	Not Found	High	Peak Found	Peak Found	Not Found	Peak Found	Peak Found	Not Found	9	572430	992829	1.32902e+06	1.52178e+06	522260	477058	1.84098e+06	2.5649e+06	1
FALSE	High	Master Protein	GFPT1	Q06210	Glutamine--fructose-6-phosphate aminotransferase [isomerizing] 1 OS=Homo sapiens OX=9606 GN=GFPT1 PE=1 SV=3	12	1.39649	2.073	6.491	3.13121	0.538354	0.522671	21.14	39.98	98.1	182.1	11.8	108	27.15	1.14	31.85	1.2	5	High	High	Peak Found	Peak Found	High	Peak Found	Peak Found	Peak Found	12	3.1078e+06	2.00696e+06	5.26575e+06	5.04643e+06	519534	299452	3.86417e+06	3.52018e+06	1
FALSE	High	Master Protein	STT3B	Q8TCJ2	Dolichyl-diphosphooligosaccharide--protein glycosyltransferase subunit STT3B OS=Homo sapiens OX=9606 GN=STT3B PE=1 SV=1	3	0.657543	2.069	3.224	1.55824	0.638955	0.835948	20.02	23.4	62.6	127.2	49.4	160.8	18.35	5.48	15.87	7.64	2	High	High	Peak Found	Peak Found	High	Peak Found	Peak Found	Peak Found	3	428417	314379	887388	774389	446207	324662	1.26491e+06	1.26234e+06	1
FALSE	High	Master Protein	GPI	P06744	Glucose-6-phosphate isomerase OS=Homo sapiens OX=9606 GN=GPI PE=1 SV=4	50	1.50569	2.067	2.081	1.00677	0.371769	0.957732	22.09	26.82	94.5	167.2	46.2	92.1	0.44	2.41	13.06	3.75	12	High	High	Peak Found	Peak Found	High	High	Peak Found	Peak Found	50	1.94672e+07	1.84299e+07	3.90454e+07	3.55821e+07	1.3975e+07	1.05846e+07	2.549e+07	2.40737e+07	1
FALSE	High	Master Protein	HK1	P19367	Hexokinase-1 OS=Homo sapiens OX=9606 GN=HK1 PE=1 SV=3	36	1.3279	2.064	3.749	1.81638	0.374253	0.80289	20.98	33.68	101.4	157.1	43.5	98.1	4.45	0.89	0.38	5.15	12	High	High	Peak Found	Peak Found	High	High	Peak Found	Peak Found	36	1.36142e+07	1.21777e+07	2.27112e+07	2.16877e+07	7.62009e+06	6.90835e+06	1.70298e+07	1.64056e+07	1
FALSE	High	Master Protein	EPRS	P07814	Bifunctional glutamate/proline--tRNA ligase OS=Homo sapiens OX=9606 GN=EPRS PE=1 SV=5	6	0.862284	2.062	25	12.1242	0.376046	0.0100092	97.18	344	6.3	199.2	3	191.5	7.56	3.68	35.98	1.61	4	High	High	Peak Found	Peak Found	Peak Found	Peak Found	Peak Found	Peak Found	6	923484	790416	3.17288e+07	2.84009e+07	427410	655460	3.71811e+07	3.2552e+07	1
FALSE	High	Master Protein	RDX	P35241	Radixin OS=Homo sapiens OX=9606 GN=RDX PE=1 SV=1	126	0.456672	2.062	0.918	0.445199	0.621619	0.828732	18.4	18.57	37.5	72.6	157.9	132	20.83	2.37	2.06	7.01	10	Peak Found	Peak Found	Peak Found	Peak Found	High	High	Peak Found	Peak Found	126	2.05006e+06	1.45141e+06	3.89001e+06	3.5474e+06	9.84497e+06	9.2393e+06	8.18775e+06	8.09834e+06	1
FALSE	High	Master Protein	COPB2	P35606	Coatomer subunit beta' OS=Homo sapiens OX=9606 GN=COPB2 PE=1 SV=2	19	1.26429	2.061	3.786	1.83697	0.499211	0.823661	14.62	19.25	102.2	139.6	66.4	91.8	2.68	6.96	1.17	8.16	10	High	High	Peak Found	Peak Found	High	High	Peak Found	Peak Found	19	5.35444e+06	5.29783e+06	8.75644e+06	7.4823e+06	4.8045e+06	4.3078e+06	6.40499e+06	6.43922e+06	1
FALSE	High	Master Protein	KPNA6	O60684	Importin subunit alpha-7 OS=Homo sapiens OX=9606 GN=KPNA6 PE=1 SV=1	4	1.03024	2.06	100	48.5437	0.639897	5.51945e-17	19.47		84.8	174.6		140.6	19.57	8.81		6.27	1	Peak Found	High	Peak Found	Peak Found	Not Found	Not Found	Peak Found	Peak Found	4	429335	309547	808111	863250			819844	802453	1
FALSE	High	Master Protein	FADD	Q13158	FAS-associated death domain protein OS=Homo sapiens OX=9606 GN=FADD PE=1 SV=1	1	1.52547	2.057	100	48.6145	0.685417	5.51945e-17	0		96.5	198.4		105.1					1	High	Not Found	Peak Found	Not Found	Not Found	Not Found	Peak Found	Not Found	1	118842		273291				179152		1
FALSE	High	Master Protein	UAP1L1	Q3KQV9	UDP-N-acetylhexosamine pyrophosphorylase-like protein 1 OS=Homo sapiens OX=9606 GN=UAP1L1 PE=1 SV=2	4	1.19197	2.055	4.942	2.40487	0.670993	0.697043	7.01	4.26	83.8	172.3	24.2	119.7	0.36	6.7	4.07	0.36	1	High	High	Peak Found	Peak Found	Peak Found	Peak Found	Peak Found	Peak Found	4	269754	255677	589470	611123	107425	92436.7	530074	477161	1
FALSE	High	Master Protein	DTD1	Q8TEA8	D-aminoacyl-tRNA deacylase 1 OS=Homo sapiens OX=9606 GN=DTD1 PE=1 SV=2	5	1.09213	2.054	0.943	0.459104	0.639679	0.723675	18.17	13.45	58.4	138.5	98	105.1	17.49	2.29	12.81	10.73	2	High	High	Peak Found	Peak Found	High	High	Peak Found	Peak Found	5	363969	444580	1.07511e+06	1.04716e+06	1.01765e+06	773512	951293	991949	1
FALSE	Medium	Master Protein	MRPS23	Q9Y3D9	28S ribosomal protein S23, mitochondrial OS=Homo sapiens OX=9606 GN=MRPS23 PE=1 SV=2	1	1.32123	2.052	1.728	0.842105	0.69978	0.963105	15.13	22.56	79.2	162.6	58	100.2	15.04	6.66		21.27	1	Peak Found	High	Peak Found	Peak Found	Peak Found	Not Found	Peak Found	Peak Found	1	135644	159968	362996	311517	148357		307272	203245	1
FALSE	High	Master Protein	MYL6	P60660	Myosin light polypeptide 6 OS=Homo sapiens OX=9606 GN=MYL6 PE=1 SV=2	37	1.51087	2.051	2.496	1.21697	0.388449	0.916364	15.99	29.43	91	172.5	41.9	94.6	3.72	2.15	3.15	1.02	8	High	High	Peak Found	Peak Found	High	High	Peak Found	Peak Found	37	2.00123e+07	2.00937e+07	4.2912e+07	4.17133e+07	1.30016e+07	1.13342e+07	2.9346e+07	2.66651e+07	1
FALSE	High	Master Protein	RALY	Q9UKM9	RNA-binding protein Raly OS=Homo sapiens OX=9606 GN=RALY PE=1 SV=1	8	1.02835	2.051	2.866	1.39737	0.512302	0.902534	9.05	12.32	86.2	145.3	51.2	117.3	6.69	6.18	16.82	0.97	6	High	High	Peak Found	Peak Found	High	High	Peak Found	Peak Found	8	4.79998e+06	4.15919e+06	9.00701e+06	7.78216e+06	3.23915e+06	3.74949e+06	8.55679e+06	7.76947e+06	1
FALSE	High	Master Protein	SRSF6	Q13247	Serine/arginine-rich splicing factor 6 OS=Homo sapiens OX=9606 GN=SRSF6 PE=1 SV=2	10	1.10347	2.05	2.852	1.39122	0.388449	0.881763	26.97	16.41	86.2	156.2	40.6	117	6.98	1.03	3.39	2.94	3	High	High	Peak Found	Peak Found	High	High	Peak Found	Peak Found	10	1.59296e+07	1.37465e+07	3.04735e+07	2.91573e+07	9.80904e+06	8.52235e+06	2.90663e+07	2.49729e+07	1
FALSE	High	Master Protein	DDX39A	O00148	ATP-dependent RNA helicase DDX39A OS=Homo sapiens OX=9606 GN=DDX39A PE=1 SV=2	34	0.946115	2.045	4.576	2.23765	0.612162	0.755221	19.2	21.27	76.5	156.5	30	137.1	18.55	3.08	20.2	0.83	1	Peak Found	High	Peak Found	Peak Found	Peak Found	Peak Found	Peak Found	Peak Found	34	1.32897e+06	972334	2.72203e+06	2457431	707064	483377	2.90396e+06	2.57049e+06	1
FALSE	High	Master Protein	DNAJC8	O75937	DnaJ homolog subfamily C member 8 OS=Homo sapiens OX=9606 GN=DNAJC8 PE=1 SV=2	3	#DIV/0!	2.042	0.01	0.00489716	0.598346	5.51945e-17	13.02		114.5	233.8	51.7		1.38	12.5	17.59		1	High	High	Peak Found	Peak Found	Peak Found	Peak Found	Not Found	Not Found	3	566052	528784	1.39838e+06	1.10452e+06	299866	351006			1
FALSE	High	Master Protein	MSN	P26038	Moesin OS=Homo sapiens OX=9606 GN=MSN PE=1 SV=3	282	0.671717	2.041	1.246	0.610485	0.400142	0.916934	23.83	22.45	55.2	104.4	111.5	128.9	3.53	2.48	1.27	1.08	37	High	High	Peak Found	Peak Found	High	High	Peak Found	Peak Found	282	1.51225e+08	1.37051e+08	3.17307e+08	2.88912e+08	4.03497e+08	3.61258e+08	4.72649e+08	4.29844e+08	1
FALSE	High	Master Protein	SSR1	P43307	Translocon-associated protein subunit alpha OS=Homo sapiens OX=9606 GN=SSR1 PE=1 SV=3	10	0.669398	2.04	1.614	0.791176	0.564788	0.977077	11	9.25	56.9	113.6	88.5	141	9.06	4.07	1.91	3.77	2	High	High	Peak Found	Peak Found	High	High	Peak Found	Peak Found	10	2.6943e+06	2.91787e+06	6.60187e+06	5.87667e+06	6.07989e+06	5394569	9.5859e+06	9.05553e+06	1
FALSE	High	Master Protein	OGFR	Q9NZT2	Opioid growth factor receptor OS=Homo sapiens OX=9606 GN=OGFR PE=1 SV=3	5	1.21588	2.037	2.598	1.27541	0.598346	0.937732	8.14	21.16	93.9	153.9	48	104.1	7.9	3.67	3.95	10.65	2	High	High	Peak Found	Peak Found	High	Peak Found	Peak Found	Peak Found	5	967905	1.0311e+06	1.82691e+06	1.81457e+06	683231	658574	1.69191e+06	1303033	1
FALSE	High	Master Protein	VAPA	Q9P0L0	Vesicle-associated membrane protein-associated protein A OS=Homo sapiens OX=9606 GN=VAPA PE=1 SV=3	3	0.662862	2.035	3.392	1.66683	0.592816	0.864674	5.75	3.84	63.3	128.8	47.3	160.6	5.51	0.59	1.44	3.69	1	High	High	Peak Found	Peak Found	High	Peak Found	Peak Found	Peak Found	3	651004	573670	1.41859e+06	1.34883e+06	635510	567633	2.25667e+06	1.91829e+06	1
FALSE	High	Master Protein	RPL11	P62913	60S ribosomal protein L11 OS=Homo sapiens OX=9606 GN=RPL11 PE=1 SV=2	8	0.899461	2.028	4.052	1.99803	0.569537	0.822864	22.52	30.19	89.6	140.6	40.1	129.8	0.92	3.63	8.08	5.12	4	High	High	Peak Found	Peak Found	High	High	Peak Found	Peak Found	8	3.60219e+06	3.47634e+06	6.52823e+06	5.84756e+06	2.30617e+06	1.875e+06	7.00942e+06	6.7497e+06	1
FALSE	High	Master Protein	GNS	P15586	N-acetylglucosamine-6-sulfatase OS=Homo sapiens OX=9606 GN=GNS PE=1 SV=3	21	1.4177	2.028	0.686	0.338264	0.483766	0.725951	56.07	60.51	83.3	111.7	139.8	65.2	5.62	0.58	0.15	0.18	12	Peak Found	High	Peak Found	Peak Found	High	High	Peak Found	Peak Found	21	6.23019e+06	5.48094e+06	9.00975e+06	8.42661e+06	13504250	1.22836e+07	6.49563e+06	5.8034e+06	1
FALSE	High	Master Protein	TIMM44	O43615	Mitochondrial import inner membrane translocase subunit TIM44 OS=Homo sapiens OX=9606 GN=TIMM44 PE=1 SV=2	3	1.02734	2.026	5.744	2.83514	0.636224	0.551418	12.72	30.16	81.8	163.1	23.4	131.7	7.78	1.58	27.9	2.5	2	Peak Found	High	Peak Found	Peak Found	High	Peak Found	Peak Found	Peak Found	3	1.06585e+06	909478	2.27372e+06	2.09665e+06	472212	288576	2.20658e+06	2.04746e+06	1
FALSE	High	Master Protein	SLC25A6	P12236	ADP/ATP translocase 3 OS=Homo sapiens OX=9606 GN=SLC25A6 PE=1 SV=4	36	0.766527	2.023	3.001	1.48344	0.418273	0.864914	11.09	10.89	67.3	136.8	48.6	147.3	5.03	0.3	10.31	6.17	2	High	High	Peak Found	Peak Found	High	High	Peak Found	Peak Found	36	5.16269e+06	4.58003e+06	1.1343e+07	1.06504e+07	5.19625e+06	4.09259e+06	15758438	1.29339e+07	1
FALSE	High	Master Protein	EIF3F	O00303	Eukaryotic translation initiation factor 3 subunit F OS=Homo sapiens OX=9606 GN=EIF3F PE=1 SV=1	20	1.12499	2.023	4.424	2.18685	0.418273	0.735661	18.44	25.33	86.6	162.5	30	120.9	0.1	15.45	7.54	3.99	8	High	High	Peak Found	Peak Found	High	High	Peak Found	Peak Found	20	7.53923e+06	7.19188e+06	1.76474e+07	1.33629e+07	3.33102e+06	3.3781e+06	1.41526e+07	1.34123e+07	1
FALSE	High	Master Protein	RPL22	P35268	60S ribosomal protein L22 OS=Homo sapiens OX=9606 GN=RPL22 PE=1 SV=2	9	1.0509	2.022	4.189	2.07171	0.418273	0.758773	28.43	10.33	77.7	162.8	31.4	128.1	7.42	8.36	8.71	3.3	3	High	High	Peak Found	Peak Found	High	High	Peak Found	Peak Found	9	5.78122e+06	6.11679e+06	13458503	14285153	3.52117e+06	2.83728e+06	14232883	1.21671e+07	1
FALSE	High	Master Protein	PFKP	Q01813	ATP-dependent 6-phosphofructokinase, platelet type OS=Homo sapiens OX=9606 GN=PFKP PE=1 SV=2	21	0.885408	2.018	4.849	2.40287	0.422979	0.702145	27.52	19.08	99.8	133.6	41.6	125	3.06	9.73	1.02	0.73	11	High	High	Peak Found	Peak Found	High	High	Peak Found	Peak Found	21	8.77536e+06	8.72875e+06	12527461	1.35575e+07	5.06175e+06	4.54782e+06	1.54659e+07	1.3995e+07	1
FALSE	High	Master Protein	APOB	P04114	Apolipoprotein B-100 OS=Homo sapiens OX=9606 GN=APOB PE=1 SV=2	19	0.973549	2.018	1.687	0.835976	0.422979	0.988127	2.29	3.9	75.4	134.3	76.3	114	0.37	2.19	3.36	3.81	4	High	High	Peak Found	Peak Found	High	High	Peak Found	Peak Found	19	2.51889e+07	2.41207e+07	49503352	48149660	3.5165e+07	3.05656e+07	54259340	46046848	1
FALSE	High	Master Protein	TNPO1	Q92973	Transportin-1 OS=Homo sapiens OX=9606 GN=TNPO1 PE=1 SV=2	15	1.16463	2.017	4.732	2.34606	0.567285	0.748748	12.8	4.37	134.4	137.7	29.8	98.1	3.07	2.31	35.04	1.48	5	High	High	Peak Found	Peak Found	Peak Found	Not Found	Peak Found	Peak Found	15	5.58484e+06	5.09385e+06	6.36207e+06	5.80621e+06	2.09414e+06	1.15076e+06	5.45698e+06	4.99121e+06	1
FALSE	High	Master Protein	PSMC1	P62191	26S proteasome regulatory subunit 4 OS=Homo sapiens OX=9606 GN=PSMC1 PE=1 SV=1	25	0.846485	2.016	4.636	2.2996	0.424342	0.711936	19.27	16.07	83.1	138.9	42.6	135.5	8.58	3.37	3.98	5.26	7	High	High	Peak Found	Peak Found	High	High	Peak Found	Peak Found	25	5.66635e+06	6.09494e+06	1.09882e+07	1.08678e+07	4.02937e+06	3.88578e+06	1.40982e+07	1.17214e+07	1
FALSE	High	Master Protein	LONP1	P36776	Lon protease homolog, mitochondrial OS=Homo sapiens OX=9606 GN=LONP1 PE=1 SV=2	10	1.2572	2.015	4.907	2.43524	0.593114	0.710113	29.55	28.08	115.9	145.4	41.7	96.9	25.02	29.31	1.69	19.12	5	High	High	Peak Found	Peak Found	High	High	Peak Found	Peak Found	10	2.95734e+06	4.02813e+06	6.12131e+06	3.7904e+06	1.68958e+06	1.57734e+06	4.68636e+06	3.19762e+06	1
FALSE	High	Master Protein	HNRNPH3	P31942	Heterogeneous nuclear ribonucleoprotein H3 OS=Homo sapiens OX=9606 GN=HNRNPH3 PE=1 SV=2	5	2.11197	2.011		#VALUE!	0.707184		10.1		238.6	53.4	87.2	20.8	3.86	10.14	0.32	17.54	2	Peak Found	High	Peak Found	Peak Found	Peak Found	Peak Found	Peak Found	Peak Found	5	606727	610374	167739	137005	306592	278189	84979.1	59314.3	1
FALSE	High	Master Protein	FAH	P16930	Fumarylacetoacetase OS=Homo sapiens OX=9606 GN=FAH PE=1 SV=2	3	0.985626	2.011	1.276	0.63451	0.680896	0.835948	9.45	14.21	63.1	126.8	104.1	106	4.3	9.27	7.11	13.69	3	High	High	Peak Found	Peak Found	Peak Found	High	Peak Found	Peak Found	3	345013	349285	853724	705976	828668	683003	910706	671739	1
FALSE	High	Master Protein	RCC1	P18754	Regulator of chromosome condensation OS=Homo sapiens OX=9606 GN=RCC1 PE=1 SV=1	9	1.06355	2.005	1.955	0.975062	0.671967	0.988127	23.44	5.68	126	87.2	118.9	68	12.32	3.43	2.15	5.6	3	High	High	Peak Found	Peak Found	High	High	Peak Found	Peak Found	9	800278	907824	659247	652557	1.08992e+06	1.0241e+06	626257	607157	1
FALSE	High	Master Protein	RPL36AL	Q969Q0	60S ribosomal protein L36a-like OS=Homo sapiens OX=9606 GN=RPL36AL PE=1 SV=3	7	0.986231	2.004	2.73	1.36228	0.66146	0.909223	9.9	4.94	75.4	151	46.5	127.1	3.67	9.67	4.12	4.85	1	High	High	Peak Found	Peak Found	High	High	Peak Found	Peak Found	7	499507	501186	1.07251e+06	1.15981e+06	437662	376336	1.15529e+06	1108194	1
FALSE	High	Master Protein	RPL12	P30050	60S ribosomal protein L12 OS=Homo sapiens OX=9606 GN=RPL12 PE=1 SV=1	36	1.04152	2	2.915	1.4575	0.442833	0.874968	9.85	18.48	75	155.6	45.4	124	3.95	6.07	3.4	0.58	7	High	High	Peak Found	Peak Found	High	High	Peak Found	Peak Found	36	1.04295e+07	9.39572e+06	2.45494e+07	2.12433e+07	8.44937e+06	7.34046e+06	23104282	2.0863e+07	1
FALSE	High	Master Protein	GAPVD1	Q14C86	GTPase-activating protein and VPS9 domain-containing protein 1 OS=Homo sapiens OX=9606 GN=GAPVD1 PE=1 SV=2	3	1.41931	1.999	100	50.025	0.700676	5.51945e-17	11.72		96.3	192.5		111.2	11.73	7.29		13.56	1	High	High	Peak Found	Peak Found	Not Found	Not Found	Peak Found	Peak Found	3	263275	296152	607276	634851			503276	371885	1
FALSE	High	Master Protein	SHMT2	P34897	Serine hydroxymethyltransferase, mitochondrial OS=Homo sapiens OX=9606 GN=SHMT2 PE=1 SV=3	23	1.21934	1.998	4.026	2.01502	0.444455	0.769649	8.25	7.81	85.1	170.4	28.7	115.7	18.26	3.72	7.01	0.66	10	High	High	Peak Found	Peak Found	High	High	Peak Found	Peak Found	23	9.27687e+06	6.816e+06	1.77633e+07	1.76539e+07	3.5158e+06	3.53923e+06	1.53896e+07	1.36566e+07	1
FALSE	High	Master Protein	PABPC4	Q13310	Polyadenylate-binding protein 4 OS=Homo sapiens OX=9606 GN=PABPC4 PE=1 SV=1	20	1.02243	1.996	5.497	2.75401	0.687264	0.601297	20.33	1.87	81.5	162.8	24	131.7	20.32	8.11		1.78	1	High	High	Peak Found	Peak Found	Not Found	Peak Found	Peak Found	Peak Found	20	487465	347679	888856	940101		151780	954858	833977	1
FALSE	High	Master Protein	RDH11	Q8TC12	Retinol dehydrogenase 11 OS=Homo sapiens OX=9606 GN=RDH11 PE=1 SV=2	4	0.810754	1.993	2.767	1.38836	0.669346	0.910909	4.58	19.14	119.8	117	43.3	119.8	17.92	4.41	18.62	4	2	Peak Found	High	Peak Found	Peak Found	High	High	Peak Found	Peak Found	4	710092	872781	908425	804791	446984	312639	1084863	1.02825e+06	1
FALSE	High	Master Protein	EIF1AX; LOC101060318; LOC107984923	P47813	Eukaryotic translation initiation factor 1A, X-chromosomal OS=Homo sapiens OX=9606 GN=EIF1AX PE=1 SV=2	5	1.21261	1.991	3.781	1.89905	0.612162	0.824843	13.68	35.62	71	181.7	23.1	124.2	18.69	44.99	29.11	48.59	5	High	High	Peak Found	Peak Found	Peak Found	Peak Found	Peak Found	Peak Found	5	2.13022e+06	1.55552e+06	3.84068e+06	7.0013e+06	1.00496e+06	603330	3.15582e+06	5.78523e+06	1
FALSE	High	Master Protein	SERBP1	Q8NC51	Plasminogen activator inhibitor 1 RNA-binding protein OS=Homo sapiens OX=9606 GN=SERBP1 PE=1 SV=2	16	0.347187	1.991	1.494	0.750377	0.641296	0.903869	9.11	11.63	195.1	25.7	118.3	60.9	0.44	2.35	3.94	9.9	7	High	High	Peak Found	Peak Found	High	High	Peak Found	Peak Found	16	5.29405e+06	5.01156e+06	789423	720078	4.41943e+06	3.81018e+06	2.44464e+06	1.90316e+06	1
FALSE	High	Master Protein	PPIB	P23284	Peptidyl-prolyl cis-trans isomerase B OS=Homo sapiens OX=9606 GN=PPIB PE=1 SV=2	35	1.1219	1.99	2.055	1.03266	0.454248	0.961768	22.43	10.06	90	150.8	47.9	111.2	0.07	1.89	0.84	2.04	12	High	High	Peak Found	Peak Found	High	High	Peak Found	Peak Found	35	4.49169e+07	4.28312e+07	8.30683e+07	8.04543e+07	3.22932e+07	2.90893e+07	7.79355e+07	6.78189e+07	1
FALSE	High	Master Protein	PSAT1	Q9Y617	Phosphoserine aminotransferase OS=Homo sapiens OX=9606 GN=PSAT1 PE=1 SV=2	10	1.24342	1.989	1.436	0.721971	0.621619	0.902534	10.43	54.98	76.9	155.6	63.8	103.7	0.71	1.62	22.09	0.35	6	High	High	Peak Found	Peak Found	High	High	Peak Found	Peak Found	10	2.4429e+06	2.35063e+06	5.61883e+06	5.17838e+06	3201130	2.12962e+06	4.59153e+06	4.09191e+06	1
FALSE	High	Master Protein	NUP205	Q92621	Nuclear pore complex protein Nup205 OS=Homo sapiens OX=9606 GN=NUP205 PE=1 SV=3	1	1.17924	1.988	4.836	2.4326	0.656777	0.735661	11.86	4.34	85.5	170	24.8	119.7	11.7	5.2	4.21	2.55	1	High	Peak Found	Peak Found	Peak Found	Peak Found	Peak Found	Peak Found	Peak Found	1	1.50078e+06	1.21126e+06	3186149	2791139	521369	504400	2.62825e+06	2.44051e+06	1
FALSE	High	Master Protein	KARS	Q15046	Lysine--tRNA ligase OS=Homo sapiens OX=9606 GN=KARS PE=1 SV=3	7	1.20633	1.983	3.999	2.01664	0.62175	0.803746	16.58	4.51	84.4	176.1	18.1	121.4	0.72	6.01	0.42	5.72	3	High	High	Peak Found	Peak Found	Peak Found	High	Peak Found	Peak Found	7	2.16257e+06	2039355	5.23625e+06	4.53531e+06	618797	567425	4.10947e+06	3.99073e+06	1
FALSE	High	Master Protein	MRPL38	Q96DV4	39S ribosomal protein L38, mitochondrial OS=Homo sapiens OX=9606 GN=MRPL38 PE=1 SV=2	2	0.983813	1.982	3.555	1.79364	0.702077	0.832087	33.1	18.87	78	154.7	36.7	130.6	32.11	6.13	17.98	1.05	1	Peak Found	High	Peak Found	Peak Found	High	Peak Found	Peak Found	Peak Found	2	234147	354100	682676	590258	164050	193105	677776	616102	1
FALSE	High	Master Protein	FARSB	Q9NSD9	Phenylalanine--tRNA ligase beta subunit OS=Homo sapiens OX=9606 GN=FARSB PE=1 SV=3	4	1.09168	1.98	3.692	1.86465	0.639897	0.823661	18.85	27.47	79.4	167.4	25.2	127.9	12.8	13.45	28.51	0.51	4	High	High	Peak Found	Peak Found	Peak Found	Peak Found	Peak Found	Peak Found	4	719303	821630	2.04131e+06	1.5906e+06	273990	375893	1.76097e+06	1.56592e+06	1
FALSE	High	Master Protein	RPLP2	P05387	60S acidic ribosomal protein P2 OS=Homo sapiens OX=9606 GN=RPLP2 PE=1 SV=1	10	0.987406	1.98	0.589	0.297475	0.66382	0.436723	3.67	15.26	42.1	111	151.1	95.7	1.38	36.06	3.76	5.78	4	Peak Found	High	Peak Found	Peak Found	High	High	Peak Found	Peak Found	10	1.23427e+06	1.15307e+06	2.77388e+06	4.4061e+06	6041590	5.22156e+06	3.68733e+06	3.58424e+06	1
FALSE	High	Master Protein	DHX15	O43143	Pre-mRNA-splicing factor ATP-dependent RNA helicase DHX15 OS=Homo sapiens OX=9606 GN=DHX15 PE=1 SV=2	24	0.934004	1.978	4.167	2.10667	0.467486	0.755614	29.96	47.68	77.3	156.5	27.2	139	5.06	6.36	4.72	1.88	8	High	High	Peak Found	Peak Found	High	High	Peak Found	Peak Found	24	9.96131e+06	8.83341e+06	2.27528e+07	1.9608e+07	4.69814e+06	4.00594e+06	2.42251e+07	2.11289e+07	1
FALSE	High	Master Protein		E7EVH7	Uncharacterized protein OS=Homo sapiens OX=9606 PE=4 SV=1	6	1.17936	1.975	100	50.6329	0.632354	5.51945e-17	11.16		93.1	179.9		127	21.67	9.01		4.67	3	High	High	Peak Found	Peak Found	Not Found	Not Found	Peak Found	Peak Found	6	696472	903579	1.87144e+06	1.55322e+06			1.48394e+06	1.41988e+06	1
FALSE	High	Master Protein	IDH3A	P50213	Isocitrate dehydrogenase [NAD] subunit alpha, mitochondrial OS=Homo sapiens OX=9606 GN=IDH3A PE=1 SV=1	3	0.772175	1.974		#VALUE!	0.692276		6.68		218	49.4	79.7	52.9	2.08	5.68	0.45	6.91	3	High	High	Peak Found	Peak Found	Peak Found	Peak Found	Peak Found	Peak Found	3	1.198e+06	1.17524e+06	320701	279069	598896	542428	428596	348132	1
FALSE	High	Master Protein	DNM2	P50570	Dynamin-2 OS=Homo sapiens OX=9606 GN=DNM2 PE=1 SV=2	9	1.17894	1.969	4.185	2.12544	0.632354	0.795499	10.89	18.16	101.4	165	17.8	115.8	0.05	2.89	21.12	3.11	5	High	High	Peak Found	Peak Found	Peak Found	Peak Found	Peak Found	Peak Found	9	2.44514e+06	2.32758e+06	4.53667e+06	4106522	495596	610404	3.94759e+06	3.38373e+06	1
FALSE	High	Master Protein	ENO1	P06733	Alpha-enolase OS=Homo sapiens OX=9606 GN=ENO1 PE=1 SV=2	325	1.09356	1.962	1.6	0.815494	0.483766	0.977077	18.95	21.94	75.2	145.1	69.8	109.9	0.12	1.61	0.59	0.65	36	High	High	Peak Found	Peak Found	High	High	Peak Found	Peak Found	325	5.18703e+08	4.94985e+08	1.10807e+09	1.06892e+09	6.44691e+08	5.92618e+08	1.0456e+09	9.45132e+08	1
FALSE	High	Master Protein	NPLOC4	Q8TAT6	Nuclear protein localization protein 4 homolog OS=Homo sapiens OX=9606 GN=NPLOC4 PE=1 SV=3	4	1.53099	1.962	5.715	2.91284	0.648367	0.53445	17.61	3.09	90.2	190.6	15.7	103.6	16.86	12.07	2.97	19.67	2	High	High	Peak Found	Peak Found	Peak Found	Peak Found	Peak Found	Peak Found	4	872477	654097	1.99288e+06	1.58374e+06	176897	168155	1.06915e+06	1.26699e+06	1
FALSE	High	Master Protein	RAB18	Q9NP72	Ras-related protein Rab-18 OS=Homo sapiens OX=9606 GN=RAB18 PE=1 SV=1	4	0.780644	1.96	2.123	1.08316	0.65108	0.999151	27.15	23.49	71	133.1	54.5	141.3	7.5	4.26	27.84	2.59	2	High	Peak Found	Peak Found	Peak Found	High	High	Peak Found	Peak Found	4	956619	819524	1.95901e+06	1.73913e+06	1.14141e+06	698206	2.54227e+06	2.19501e+06	1
FALSE	High	Master Protein	GTF2I	P78347	General transcription factor II-I OS=Homo sapiens OX=9606 GN=GTF2I PE=1 SV=2	3	1.3052	1.96	3.393	1.73112	0.648367	0.843832	7.92	6.46	87.5	171.6	32.1	108.8	7.61	1.27	6.2	1.05	1	High	High	Peak Found	Peak Found	High	Peak Found	Peak Found	Peak Found	3	633338	671924	1.45139e+06	1.39348e+06	314657	313129	1.15784e+06	1.02181e+06	1
FALSE	High	Master Protein	CLTC	Q00610	Clathrin heavy chain 1 OS=Homo sapiens OX=9606 GN=CLTC PE=1 SV=5	142	0.892459	1.95	3.063	1.57077	0.499211	0.8601	23.17	20.83	78.2	141.2	49.4	131.2	8.6	1.01	5.09	1.4	40	High	High	Peak Found	Peak Found	High	High	Peak Found	Peak Found	142	5.19944e+07	4.38524e+07	9.95074e+07	9.24943e+07	4.30733e+07	3.65331e+07	1.1243e+08	1.02707e+08	1
FALSE	High	Master Protein	RPS25	P62851	40S ribosomal protein S25 OS=Homo sapiens OX=9606 GN=RPS25 PE=1 SV=1	16	1.02694	1.949	2.455	1.25962	0.500431	0.920199	12.69	17.64	80.5	150.4	47.8	121.3	6.07	0.28	10.32	0.1	4	High	High	Peak Found	Peak Found	High	High	Peak Found	Peak Found	16	1.13e+07	1.17309e+07	2.4571e+07	2.32617e+07	8.73634e+06	9.21719e+06	2.45548e+07	2.2023e+07	1
FALSE	High	Master Protein	EIF4A1	P60842	Eukaryotic initiation factor 4A-I OS=Homo sapiens OX=9606 GN=EIF4A1 PE=1 SV=1	81	0.964381	1.948	4.893	2.51181	0.500578	0.701065	20.42	23.91	80.9	156.4	28.2	134.4	3.28	0.87	4.2	1.59	9	High	High	Peak Found	Peak Found	High	High	Peak Found	Peak Found	81	6.02808e+07	5.482e+07	1.26542e+08	1.20806e+08	2.67809e+07	2.59076e+07	1.33863e+08	1.22621e+08	1
FALSE	High	Master Protein	USP9Y	O00507	Probable ubiquitin carboxyl-terminal hydrolase FAF-Y OS=Homo sapiens OX=9606 GN=USP9Y PE=2 SV=2	2	1.04262	1.948	4.808	2.46817	0.704713	0.705337	1.25	8.02	155.9	126.6	20.2	97.2	11.71			7.63	1	Peak Found	High	Not Found	Not Found	Not Found	Not Found	Not Found	Not Found	2	594277	479548		468380	95270.2		498068	400398	1
FALSE	High	Master Protein	RPS10	P46783	40S ribosomal protein S10 OS=Homo sapiens OX=9606 GN=RPS10 PE=1 SV=1	24	1.18208	1.945	2.515	1.29306	0.503617	0.912627	32.76	96.17	89.1	164.6	31.9	114.4	0.78	3.65	7.42	11.25	6	High	High	Peak Found	Peak Found	High	High	Peak Found	Peak Found	24	1.29366e+07	1.21879e+07	2.59093e+07	2.57253e+07	5.87297e+06	5.94584e+06	2.47674e+07	1.89137e+07	1
FALSE	High	Master Protein	ELOVL1	Q9BW60	Elongation of very long chain fatty acids protein 1 OS=Homo sapiens OX=9606 GN=ELOVL1 PE=1 SV=1	1	0.756578	1.944	2.325	1.19599	0.741761	0.957732	19.28	8.68	66.6	129.4	61.4	142.7	8.39	19.33	6.17	8.63	1	Peak Found	Peak Found	Peak Found	Peak Found	High	Peak Found	Peak Found	Peak Found	1	178669	151144	318862	395906	217710	181857	469537	475201	1
FALSE	High	Master Protein	LRPPRC	P42704	Leucine-rich PPR motif-containing protein, mitochondrial OS=Homo sapiens OX=9606 GN=LRPPRC PE=1 SV=3	39	0.894764	1.943	5.498	2.82964	0.506862	0.614954	26.75	43.66	89	146.1	29.6	135.2	13.67	0.05	22.11	0.62	21	High	High	Peak Found	Peak Found	High	High	Peak Found	Peak Found	39	1.5557e+07	1.22081e+07	2.59129e+07	2.44178e+07	5.38316e+06	6.72592e+06	2.97955e+07	2.64547e+07	1
FALSE	High	Master Protein	SRP14	P37108	Signal recognition particle 14 kDa protein OS=Homo sapiens OX=9606 GN=SRP14 PE=1 SV=2	7	0.927221	1.943	3.357	1.72774	0.666536	0.864914	10.31	5.56	76.9	149.5	39.9	133.8	10.12	10.54	0.06	5.31	2	Peak Found	High	Peak Found	Peak Found	High	High	Peak Found	Peak Found	7	1.90068e+06	2.08981e+06	4.1175e+06	4.50787e+06	1.42153e+06	1.29468e+06	4732851	4.56953e+06	1
FALSE	High	Master Protein	BZW1	Q7L1Q6	Basic leucine zipper and W2 domain-containing protein 1 OS=Homo sapiens OX=9606 GN=BZW1 PE=1 SV=1	7	0.983005	1.941	5.854	3.01597	0.654327	0.597053	7.93	26.8	83.4	163.1	16.6	136.9	7.36	4.45	13.23	5.86	3	High	High	Peak Found	Peak Found	High	High	Peak Found	Peak Found	7	2.81133e+06	2.4131e+06	5.65051e+06	5674508	648772	713449	6.31509e+06	5.20572e+06	1
FALSE	High	Master Protein	CARS	P49589	Cysteine--tRNA ligase, cytoplasmic OS=Homo sapiens OX=9606 GN=CARS PE=1 SV=3	5	3.37646	1.941	3.98	2.05049	0.700676	0.78016	13.6	14.36	104.5	229.4	10.4	55.8	57.29	3.44	41.49	13.64	3	High	High	Peak Found	Peak Found	Peak Found	Peak Found	Peak Found	Peak Found	5	1.77603e+06	716278	2.90684e+06	2.61076e+06	208148	103661	940187	693954	1
FALSE	High	Master Protein	COPB1	P53618	Coatomer subunit beta OS=Homo sapiens OX=9606 GN=COPB1 PE=1 SV=3	29	0.954331	1.939	4.604	2.37442	0.50952	0.737974	31.86	36.94	97.8	145.9	29.3	127	1.72	10.26	14.45	3.5	13	High	High	Peak Found	Peak Found	High	High	Peak Found	Peak Found	29	7.00047e+06	6.50826e+06	1.24054e+07	1.01153e+07	3.08499e+06	2.29062e+06	1.27391e+07	1.08593e+07	1
FALSE	High	Master Protein	PSMC5	P62195	26S proteasome regulatory subunit 8 OS=Homo sapiens OX=9606 GN=PSMC5 PE=1 SV=1	10	0.967886	1.939	5.303	2.73491	0.621619	0.698333	14.49	11.11	83.5	159	21.3	136.2	0.3	1.87	45.66	1.39	6	High	High	Peak Found	Peak Found	High	High	Peak Found	Peak Found	10	4.15357e+06	3.97346e+06	8.97485e+06	8.24164e+06	1.01795e+06	1.81282e+06	9.29627e+06	8.49145e+06	1
FALSE	High	Master Protein	DIABLO	Q9NR28	Diablo homolog, mitochondrial OS=Homo sapiens OX=9606 GN=DIABLO PE=1 SV=1	3	1.32964	1.931	1.851	0.958571	0.678914	0.975884	12.39	18.32	63.7	184	38	114.3	2.15	8.8	18.36	9.76	2	Peak Found	High	Peak Found	Peak Found	High	Peak Found	Peak Found	Peak Found	3	600722	589898	2.0961e+06	1.74499e+06	428301	506924	1.62297e+06	1.26585e+06	1
FALSE	High	Master Protein	CCT6A	P40227	T-complex protein 1 subunit zeta OS=Homo sapiens OX=9606 GN=CCT6A PE=1 SV=3	57	1.19499	1.93	4.605	2.38601	0.518969	0.715416	14.88	24.45	102.4	158.4	29.5	109.8	2.76	1.37	1.48	1.16	19	High	High	Peak Found	Peak Found	High	High	Peak Found	Peak Found	57	3.23208e+07	2.96099e+07	5.42953e+07	5.22014e+07	1.212e+07	1.12813e+07	4.66477e+07	4.24718e+07	1
FALSE	High	Master Protein	CSE1L	P55060	Exportin-2 OS=Homo sapiens OX=9606 GN=CSE1L PE=1 SV=3	40	0.843222	1.93	4.184	2.16788	0.518969	0.753111	16.86	22.36	120.5	67.5	145.8	66.1	9	0.77	2.49	7.1	15	High	High	Peak Found	Peak Found	High	High	Peak Found	Peak Found	40	2.3872e+07	2.00202e+07	1.39552e+07	1.33033e+07	3.57571e+07	3.37602e+07	1.78601e+07	1.44665e+07	1
FALSE	High	Master Protein	EHD1	Q9H4M9	EH domain-containing protein 1 OS=Homo sapiens OX=9606 GN=EHD1 PE=1 SV=2	32	0.957699	1.93	4.745	2.45855	0.51922	0.705337	29.13	22.09	77.7	159.6	24.7	138	11.08	0.88	0.1	1.51	12	High	High	Peak Found	Peak Found	High	High	Peak Found	Peak Found	32	9.88178e+06	8.04597e+06	2.08492e+07	1.99072e+07	3.89542e+06	3.55577e+06	2.26758e+07	1.98809e+07	1
FALSE	High	Master Protein	TRA2B	P62995	Transformer-2 protein homolog beta OS=Homo sapiens OX=9606 GN=TRA2B PE=1 SV=1	7	1.00498	1.93	2.003	1.03782	0.679945	0.977077	16.57	16.72	71.7	143.6	61.3	123.3	35.34	37.35	2.3	5.67	3	High	High	Peak Found	Peak Found	High	High	Peak Found	Peak Found	7	1.09829e+06	627907	2.49728e+06	1.37086e+06	961016	904918	2.10724e+06	1.74175e+06	1
FALSE	High	Master Protein	RPS3	P23396	40S ribosomal protein S3 OS=Homo sapiens OX=9606 GN=RPS3 PE=1 SV=2	32	0.967017	1.929	3.918	2.0311	0.519231	0.78016	25.52	35.04	83.3	153.3	31.9	131.5	3.97	2.31	0.6	3.14	10	High	High	Peak Found	Peak Found	High	High	Peak Found	Peak Found	32	2.43451e+07	2.19259e+07	4.95212e+07	4.51982e+07	1.2247e+07	1.10687e+07	5.05855e+07	4.73646e+07	1
FALSE	High	Master Protein	CHORDC1	Q9UHD1	Cysteine and histidine-rich domain-containing protein 1 OS=Homo sapiens OX=9606 GN=CHORDC1 PE=1 SV=2	4	2.22225	1.928		#VALUE!	0.70612		6.91		145	168.8	23.4	62.8	33.54	6.58	2.22	23.9	2	High	High	Peak Found	Peak Found	Peak Found	Peak Found	Peak Found	Peak Found	4	932059	547468	997926	857294	161351	142529	369410	465430	1
FALSE	High	Master Protein	UGDH	O60701	UDP-glucose 6-dehydrogenase OS=Homo sapiens OX=9606 GN=UGDH PE=1 SV=1	2	1.64866	1.928	3.461	1.79512	0.710823	0.835948	19.01	14.72	95.7	184.6	26.8	92.8	18.12	1.08	14.22	2.43	1	High	High	Peak Found	Peak Found	Peak Found	Peak Found	Peak Found	Peak Found	2	578525	425938	1.10489e+06	1.02602e+06	173020	192962	670747	621765	1
FALSE	High	Master Protein	RPL24	P83731	60S ribosomal protein L24 OS=Homo sapiens OX=9606 GN=RPL24 PE=1 SV=1	4	1.15337	1.924	4.668	2.4262	0.656777	0.749563	46.12	2.39	84.7	172.8	18.3	124.2	0.72	4.72	0.75	2.76	2	High	High	Peak Found	Peak Found	Peak Found	Peak Found	Peak Found	Peak Found	4	3.13807e+06	2.95895e+06	6885366	6.94103e+06	901419	830459	6.20688e+06	5.78093e+06	1
FALSE	High	Master Protein	FEN1	P39748	Flap endonuclease 1 OS=Homo sapiens OX=9606 GN=FEN1 PE=1 SV=1	11	0.632204	1.921	1.939	1.00937	0.700676	0.977077	15.31	2.67	137.4	85.5	65.1	111.9	10.72	0.65	9.33	3.12	5	High	High	Peak Found	Peak Found	High	Peak Found	Peak Found	Peak Found	11	2.53669e+06	2.81286e+06	1.91273e+06	1.78718e+06	1.85959e+06	1.48523e+06	3.15159e+06	2.70081e+06	1
FALSE	High	Master Protein	ATL3	Q6DD88	Atlastin-3 OS=Homo sapiens OX=9606 GN=ATL3 PE=1 SV=1	17	1.03298	1.92	4.51	2.34896	0.538354	0.749563	18.48	9.82	82	158.4	32.4	127.3	20.36	2.77	2.11	4.33	8	High	High	Peak Found	Peak Found	High	High	Peak Found	Peak Found	17	5.85253e+06	4.17204e+06	1.11545e+07	10113558	2.72329e+06	2.40944e+06	1.05463e+07	1.00429e+07	1
FALSE	High	Master Protein	GSS	P48637	Glutathione synthetase OS=Homo sapiens OX=9606 GN=GSS PE=1 SV=1	86	0.481116	1.92	0.589	0.306771	0.529889	0.656653	17.77	28.1	39.8	62.2	190.8	107.3	3.68	1.49	1.75	4.21	26	High	High	Peak Found	Peak Found	High	High	Peak Found	Peak Found	86	2.64113e+07	2.38847e+07	4.54899e+07	4.20017e+07	1.67913e+08	1.49317e+08	9.3228e+07	8.86234e+07	1
FALSE	High	Master Protein	B2M	P61769	Beta-2-microglobulin OS=Homo sapiens OX=9606 GN=B2M PE=1 SV=1	7	0.905976	1.918	1.13	0.589155	0.671168	0.828732	20.6	38.34	125	85	108	82.1	9.16	49.08	3.85	2.26	3	High	High	Peak Found	Peak Found	High	High	Peak Found	Peak Found	7	4.15923e+06	4.51081e+06	2.34929e+06	4.56987e+06	5.01197e+06	4.82403e+06	3.96795e+06	3.66929e+06	1
FALSE	High	Master Protein	SLC25A5	P05141	ADP/ATP translocase 2 OS=Homo sapiens OX=9606 GN=SLC25A5 PE=1 SV=7	44	0.845235	1.917	2.757	1.43818	0.533989	0.895689	19.31	19.05	80.5	133.1	56	130.4	0.6	3.48	3.37	0.2	5	High	High	Peak Found	Peak Found	High	High	Peak Found	Peak Found	44	4.52118e+07	42705399	8.12072e+07	8.04387e+07	4.3027e+07	3.73959e+07	1.00752e+08	9.04913e+07	1
FALSE	High	Master Protein	EIF3A	Q14152	Eukaryotic translation initiation factor 3 subunit A OS=Homo sapiens OX=9606 GN=EIF3A PE=1 SV=1	32	0.940284	1.915	5.067	2.64595	0.535087	0.687469	17.56	15.19	124.4	131.2	29.1	115.4	2.42	3.42	0.13	2.85	17	High	High	Peak Found	Peak Found	High	High	Peak Found	Peak Found	32	1.45025e+07	1.33513e+07	1.64119e+07	1.62416e+07	4.48231e+06	4.07829e+06	1.86682e+07	1.60591e+07	1
FALSE	High	Master Protein	ITPA	Q9BY32	Inosine triphosphate pyrophosphatase OS=Homo sapiens OX=9606 GN=ITPA PE=1 SV=2	2	0.916491	1.915		#VALUE!	0.781927		35.53		149.9	111.4	37.8	100.9	6	10.68	10.78	8.29	2	High	Peak Found	Peak Found	Peak Found	Peak Found	Peak Found	Peak Found	Peak Found	2	418344	366086	308758	338725	146691	114770	351983	354497	1
FALSE	High	Master Protein	OGDH	Q02218	2-oxoglutarate dehydrogenase, mitochondrial OS=Homo sapiens OX=9606 GN=OGDH PE=1 SV=3	17	1.28375	1.914	3.249	1.69749	0.648367	0.876775	7.71	31.17	142.7	133.9	36.7	86.7	10.08	16.31	1.87	2.14	5	High	High	Peak Found	Peak Found	High	High	Peak Found	Peak Found	17	4.92356e+06	5.41049e+06	4941478	5.87492e+06	1.80214e+06	1.68684e+06	4.38107e+06	4.04457e+06	1
FALSE	High	Master Protein	TPI1	P60174	Triosephosphate isomerase OS=Homo sapiens OX=9606 GN=TPI1 PE=1 SV=3	127	0.663127	1.912	0.947	0.495293	0.538354	0.835948	14.02	14.01	53.4	94.7	133.4	118.5	1.36	5.51	0.32	0.54	22	High	High	Peak Found	Peak Found	High	High	Peak Found	Peak Found	127	8.22807e+07	7.68909e+07	1.6814e+08	1.46655e+08	2.7297e+08	2.49957e+08	2.49515e+08	2.25198e+08	1
FALSE	High	Master Protein	ETFA	P13804	Electron transfer flavoprotein subunit alpha, mitochondrial OS=Homo sapiens OX=9606 GN=ETFA PE=1 SV=1	3	0.968642	1.91	3.108	1.62723	0.707184	0.864914	15.73	7.63	86.1	150.5	34.7	128.8	7.26	6.74	4.86	3.5	2	High	High	Peak Found	Peak Found	Peak Found	High	Peak Found	Peak Found	3	612240	526268	1.19176e+06	1.02161e+06	303993	296816	1.23357e+06	1.05145e+06	1
FALSE	High	Master Protein	HNRNPA3	P51991	Heterogeneous nuclear ribonucleoprotein A3 OS=Homo sapiens OX=9606 GN=HNRNPA3 PE=1 SV=2	28	0.914094	1.908	3.805	1.99423	0.538354	0.795499	11.82	30.34	79	143.7	46.9	130.3	1.66	1.82	1.12	2.6	10	High	High	Peak Found	Peak Found	High	High	Peak Found	Peak Found	28	1.08543e+07	10100630	2.15417e+07	2.08417e+07	8.62074e+06	7.73465e+06	2.40347e+07	2.23319e+07	1
FALSE	High	Master Protein	CORO1C	Q9ULV4	Coronin-1C OS=Homo sapiens OX=9606 GN=CORO1C PE=1 SV=1	16	1.11563	1.905	7.02	3.68504	0.540559	0.461108	16.69	17.55	83	174.7	12.5	129.8	17.23	1.38	1	2.76	8	High	High	Peak Found	Peak Found	Peak Found	High	Peak Found	Peak Found	16	7.80806e+06	5.82229e+06	1.61094e+07	1.54896e+07	1.38355e+06	1.27913e+06	1.46661e+07	1.36578e+07	1
FALSE	High	Master Protein	RBMX	P38159	RNA-binding motif protein, X chromosome OS=Homo sapiens OX=9606 GN=RBMX PE=1 SV=3	13	1.46972	1.902	1.946	1.02313	0.585923	0.993985	20.14	9.26	86.6	169.5	48.3	95.6	3.58	10.27	13.21	2.83	4	High	High	Peak Found	Peak Found	High	High	Peak Found	Peak Found	13	4.73406e+06	4.74373e+06	9.88045e+06	1.07757e+07	3.99434e+06	3.01874e+06	7.27382e+06	6.78065e+06	1
FALSE	High	Master Protein	EIF5B	O60841	Eukaryotic translation initiation factor 5B OS=Homo sapiens OX=9606 GN=EIF5B PE=1 SV=4	4	1.58136	1.902	3.068	1.61304	0.700676	0.887754	12.05	0.76	70.6	203.2	25	101.2	45.38	17.33		39.03	2	High	High	Peak Found	Peak Found	Peak Found	Not Found	Peak Found	Peak Found	4	687615	336783	1.40215e+06	1.69159e+06	234038		1.29714e+06	659243	1
FALSE	High	Master Protein	LRPAP1	P30533	Alpha-2-macroglobulin receptor-associated protein OS=Homo sapiens OX=9606 GN=LRPAP1 PE=1 SV=1	6	1.10843	1.895	2.967	1.5657	0.754782	0.901249	61.85	7.77	72.9	184.2	4.9	138	4.3	5.27		2.59	3	High	High	Peak Found	Peak Found	Not Found	Peak Found	Peak Found	Peak Found	6	398047	356785	1.13174e+06	990548		31632.4	992540	922136	1
FALSE	High	Master Protein	TM9SF2	Q99805	Transmembrane 9 superfamily member 2 OS=Homo sapiens OX=9606 GN=TM9SF2 PE=1 SV=1	5	0.636508	1.894	2.714	1.43295	0.785325	0.924253	31.99	21.37	63.7	120.6	58.1	157.6	33.05	15.22	21.68	10.34	2	High	High	Peak Found	Peak Found	High	High	Peak Found	Peak Found	5	225195	133243	337378	394881	253657	169756	564784	585647	1
FALSE	High	Master Protein	DNM1L	O00429	Dynamin-1-like protein OS=Homo sapiens OX=9606 GN=DNM1L PE=1 SV=2	4	0.994206	1.893	1.749	0.92393	0.691739	0.949277	24.17	27.75	146.4	118.2	36.4	98.9	5.09	10	63.47	0.76	4	High	High	Peak Found	Peak Found	Peak Found	Peak Found	Peak Found	Peak Found	4	1.38037e+06	1.22352e+06	1.29021e+06	1.05588e+06	720353	249819	1.25114e+06	1.10862e+06	1
FALSE	High	Master Protein	EIF4A3	P38919	Eukaryotic initiation factor 4A-III OS=Homo sapiens OX=9606 GN=EIF4A3 PE=1 SV=4	14	0.944305	1.891	2.465	1.30354	0.739593	0.947816	7.07	45.06	142.8	93.8	81	82.3	3.42	0.17	10.05	0.7	5	High	High	Peak Found	Peak Found	High	High	Peak Found	Peak Found	14	3.32907e+06	3.02176e+06	2.38381e+06	2.25329e+06	2.65881e+06	2.10185e+06	2.5784e+06	2.33219e+06	1
FALSE	High	Master Protein	ENO2	P09104	Gamma-enolase OS=Homo sapiens OX=9606 GN=ENO2 PE=1 SV=3	84	0.718652	1.889	0.658	0.348332	0.656777	0.705337	19.16	44.06	58.9	75.8	178.1	87.3	4.62	5.99	5.32	4.99	15	High	High	Peak Found	Peak Found	High	High	Peak Found	Peak Found	84	5.81195e+06	5.18651e+06	8.44249e+06	7.31355e+06	2.37248e+07	2.00585e+07	1.19502e+07	9.97423e+06	1
FALSE	High	Master Protein	PHB	P35232	Prohibitin OS=Homo sapiens OX=9606 GN=PHB PE=1 SV=1	18	0.750233	1.886	2.44	1.29374	0.680896	0.9315	23.43	13	94.3	112.2	69.4	124	4.12	11.48	5.26	15.25	8	High	High	Peak Found	Peak Found	High	High	Peak Found	Peak Found	18	4.4824e+06	4.52637e+06	5.6583e+06	6.27819e+06	4.39536e+06	4.31596e+06	7.53255e+06	8.37784e+06	1
FALSE	High	Master Protein	TARDBP	Q13148	TAR DNA-binding protein 43 OS=Homo sapiens OX=9606 GN=TARDBP PE=1 SV=1	7	1.15543	1.885		#VALUE!	0.7038		6.68		262.3	58.2	37.9	41.7	19.28	6.58		0.56	3	High	High	Peak Found	Peak Found	Not Found	Peak Found	Peak Found	Peak Found	7	1.35184e+06	1.6943e+06	366876	379697		273951	342139	304002	1
FALSE	High	Master Protein	CRKL	P46109	Crk-like protein OS=Homo sapiens OX=9606 GN=CRKL PE=1 SV=1	4	1.54106	1.885		#VALUE!	0.705164		8.2		183.6	108.9	49.1	58.4	17.47	3.1	7.08	2.87	4	High	High	Peak Found	Peak Found	Peak Found	Peak Found	Peak Found	Peak Found	4	1.93539e+06	1.4382e+06	1.10912e+06	1.09268e+06	645183	532029	768118	660641	1
FALSE	High	Master Protein	TBCA	O75347	Tubulin-specific chaperone A OS=Homo sapiens OX=9606 GN=TBCA PE=1 SV=3	27	0.651035	1.885	0.618	0.327851	0.679945	0.690773	13.34	22.96	36.7	76.4	189.7	97.3	19.36	4.26	4.99	7.09	11	High	High	Peak Found	Peak Found	High	High	Peak Found	Peak Found	27	3.27207e+06	4.10567e+06	8.47825e+06	8.49117e+06	2.51601e+07	2.46119e+07	1.30969e+07	1.29684e+07	1
FALSE	High	Master Protein	GALE	Q14376	UDP-glucose 4-epimerase OS=Homo sapiens OX=9606 GN=GALE PE=1 SV=2	2	0.985886	1.884	5.065	2.68843	0.752507	0.690773	7.42	40.4	83.6	157.5	26.2	132.8	6.4	7.39	37.81	2.54	1	High	High	Peak Found	Peak Found	Peak Found	Peak Found	Peak Found	Peak Found	2	343576	298947	728956	619070	181946	95881.3	709054	658271	1
FALSE	High	Master Protein	RIPK1	Q13546	Receptor-interacting serine/threonine-protein kinase 1 OS=Homo sapiens OX=9606 GN=RIPK1 PE=1 SV=3	2	1.34354	1.883	2.316	1.22995	0.702314	0.967951	29.26	7.48	86.9	174.3	31.1	107.6	5.65	3.8	7.34	0.77	2	High	High	Peak Found	Peak Found	Peak Found	Peak Found	Peak Found	Peak Found	2	709446	623930	1.57062e+06	1.40353e+06	311135	314651	1.16175e+06	1.05192e+06	1
FALSE	High	Master Protein	CCT3	P49368	T-complex protein 1 subunit gamma OS=Homo sapiens OX=9606 GN=CCT3 PE=1 SV=4	33	1.06361	1.882	4.799	2.54995	0.569747	0.703366	12.7	25.68	92.9	159	24.3	123.9	0.99	1.39	2.54	2.85	12	High	High	Peak Found	Peak Found	High	High	Peak Found	Peak Found	33	2.35008e+07	2.27036e+07	4.48393e+07	4.31208e+07	8.45036e+06	7.43138e+06	4.27936e+07	3.99063e+07	1
FALSE	High	Master Protein	VDAC2	P45880	Voltage-dependent anion-selective channel protein 2 OS=Homo sapiens OX=9606 GN=VDAC2 PE=1 SV=2	35	0.661709	1.881	2.08	1.10579	0.572014	0.957732	17.29	23.91	80.5	103.5	86.4	129.6	12.29	0.14	0.38	0.32	11	High	High	Peak Found	Peak Found	High	High	Peak Found	Peak Found	35	8.66736e+06	9.82805e+06	1.35712e+07	1.28224e+07	1.36609e+07	1.23855e+07	2.09957e+07	1.88914e+07	1
FALSE	High	Master Protein	TMEM43	Q9BTV4	Transmembrane protein 43 OS=Homo sapiens OX=9606 GN=TMEM43 PE=1 SV=1	4	0.781837	1.877	2.182	1.16249	0.753858	0.988558	14.41	4.65	127.1	64.9	139.2	68.8	0.13	9.15	5.96	4.53	3	High	Peak Found	Peak Found	Peak Found	High	High	Peak Found	Peak Found	4	1.01929e+06	972813	545840	585894	1.56505e+06	1.31119e+06	740459	707072	1
FALSE	High	Master Protein	RPN1	P04843	Dolichyl-diphosphooligosaccharide--protein glycosyltransferase subunit 1 OS=Homo sapiens OX=9606 GN=RPN1 PE=1 SV=1	7	1.00042	1.876	2.188	1.16631	0.74755	0.988558	18.38	56.26	89.4	131.5	74.6	104.5	11.46	8.55	4.48	33.05	4	High	High	Peak Found	Peak Found	High	High	Peak Found	Peak Found	7	1.37767e+06	1.11568e+06	1.96587e+06	2.09239e+06	1.37916e+06	1.33938e+06	2.60651e+06	1.45003e+06	1
FALSE	High	Master Protein	EIF3L	Q9Y262	Eukaryotic translation initiation factor 3 subunit L OS=Homo sapiens OX=9606 GN=EIF3L PE=1 SV=1	28	1.08064	1.874	5.262	2.8079	0.579956	0.656873	19.03	23.31	97.4	152	34.4	116.3	1.87	3	26.15	5.67	12	High	High	Peak Found	Peak Found	High	High	Peak Found	Peak Found	28	1.84417e+07	1.71083e+07	3.24361e+07	2.93144e+07	10393610	6.51689e+06	3.1283e+07	2.58596e+07	1
FALSE	High	Master Protein	HNRNPC	P07910	Heterogeneous nuclear ribonucleoproteins C1/C2 OS=Homo sapiens OX=9606 GN=HNRNPC PE=1 SV=4	53	0.922589	1.872	2.896	1.54701	0.581854	0.877325	17.98	16.58	81	140.9	51.4	126.7	2.71	3.84	0.61	6.52	11	High	High	Peak Found	Peak Found	High	High	Peak Found	Peak Found	53	3.62884e+07	3.59199e+07	7.00375e+07	6.97311e+07	3.16874e+07	2.86339e+07	7.64278e+07	7.50683e+07	1
FALSE	High	Master Protein	ATIC	P31939	Bifunctional purine biosynthesis protein PURH OS=Homo sapiens OX=9606 GN=ATIC PE=1 SV=3	9	1.13167	1.87	4.353	2.32781	0.706694	0.769649	11.13	9.07	119.4	141.3	35.9	103.3	6.24	6.46	2.12	2.09	6	High	High	Peak Found	Peak Found	Peak Found	Peak Found	Peak Found	Peak Found	9	2.68661e+06	2.79538e+06	3.55051e+06	3.66865e+06	1.11823e+06	1.05036e+06	3.41216e+06	2.96705e+06	1
FALSE	High	Master Protein	KRT13	P13646-1	SWISS-PROT:P13646-1 Tax_Id=9606 Gene_Symbol=KRT13 Isoform 1 of Keratin, type I cytoskeletal 13	37	0.80356	1.868	2.715	1.45343	0.7038	0.925354	8.29	5.24	73.6	137.6	47.3	141.5	8.05	3.42	4.94	4.64	2	High	High	Peak Found	Peak Found	High	Peak Found	Peak Found	Peak Found	37	2.17425e+06	2.32128e+06	4.69687e+06	4.64826e+06	2058156	1.74953e+06	6324647	5.30501e+06	1
FALSE	High	Master Protein	YKT6	O15498	Synaptobrevin homolog YKT6 OS=Homo sapiens OX=9606 GN=YKT6 PE=1 SV=1	1	0.815939	1.867	1.485	0.795394	0.809191	0.908513	6.97	25.1	66.4	124	84.3	125.2	2.15	6.74	25.04	8.58	1	High	Peak Found	Peak Found	Peak Found	Peak Found	Peak Found	Peak Found	Peak Found	1	209570	205791	423331	439168	303100	395151	589484	467579	1
FALSE	High	Master Protein	NARS	O43776	Asparagine--tRNA ligase, cytoplasmic OS=Homo sapiens OX=9606 GN=NARS PE=1 SV=1	9	1.16649	1.867	5.004	2.68024	0.702077	0.714664	21.21	10.78	90.8	168.9	20.3	120	15.79	3.03	13.36	1.16	6	High	High	Peak Found	Peak Found	High	Peak Found	Peak Found	Peak Found	9	3.70074e+06	2.81703e+06	7.03353e+06	6.35394e+06	1.09295e+06	824223	6.10117e+06	5.37553e+06	1
FALSE	High	Master Protein	KIF5B	P33176	Kinesin-1 heavy chain OS=Homo sapiens OX=9606 GN=KIF5B PE=1 SV=1	21	1.12958	1.864	4.74	2.54292	0.592816	0.749563	39.31	35.09	126.2	147.8	18.5	107.5	18.91	2.19	10.74	10.96	13	High	High	Peak Found	Peak Found	Peak Found	High	Peak Found	Peak Found	21	6.5507e+06	8.16725e+06	9.65647e+06	9.39203e+06	1.36676e+06	1.45067e+06	9.54471e+06	7.31858e+06	1
FALSE	High	Master Protein	GGCT	O75223	Gamma-glutamylcyclotransferase OS=Homo sapiens OX=9606 GN=GGCT PE=1 SV=1	8	0.395701	1.861	0.783	0.420742	0.81019	0.53841	19.76	19.33	62.6	57.5	158.5	121.4	0.32	21.34	1.45	10.3	3	High	Peak Found	Peak Found	Peak Found	High	High	Peak Found	Peak Found	8	334583	320166	295680	377933	1.12869e+06	1.05014e+06	835955	866371	1
FALSE	High	Master Protein	CORO1B	Q9BR76	Coronin-1B OS=Homo sapiens OX=9606 GN=CORO1B PE=1 SV=1	8	1.26867	1.854	6.365	3.43312	0.715694	0.53841	15.16	2.62	99.2	179	5	116.8	6.52	0.57	43.89	0.92	4	High	High	Peak Found	Peak Found	Peak Found	Peak Found	Peak Found	Peak Found	8	2.23577e+06	2.33556e+06	4.70583e+06	4473094	114532	198366	3.84003e+06	3.39505e+06	1
FALSE	High	Master Protein	RPL5	P46777	60S ribosomal protein L5 OS=Homo sapiens OX=9606 GN=RPL5 PE=1 SV=3	30	0.957742	1.852	3.243	1.75108	0.605678	0.835948	24.06	31.52	86.3	143.2	46.6	123.9	9.44	3.54	1.49	1.96	8	High	High	Peak Found	Peak Found	High	High	Peak Found	Peak Found	30	1.1956e+07	9.9634e+06	2.02352e+07	2.00621e+07	8.01412e+06	7.46121e+06	2.19041e+07	2.01712e+07	1
FALSE	High	Master Protein	CUL4B	Q13620	Cullin-4B OS=Homo sapiens OX=9606 GN=CUL4B PE=1 SV=4	11	1.11376	1.85	4.859	2.62649	0.707184	0.729565	17.33	12.02	79.5	170.1	23.4	127.1	7.71	25.57	29.43	10.08	6	High	High	Peak Found	Peak Found	High	High	Peak Found	Peak Found	11	2.99881e+06	2.56116e+06	5.65897e+06	7.69179e+06	907484	1.26194e+06	6.74766e+06	5.23943e+06	1
FALSE	High	Master Protein	KDELR1	P24390	ER lumen protein-retaining receptor 1 OS=Homo sapiens OX=9606 GN=KDELR1 PE=1 SV=1	3	0.588108	1.849	4.344	2.34938	0.735583	0.769649	15.04	29.83	66	122	39.7	172.3	14.86	5.8	28.27	1.97	1	High	High	Peak Found	Peak Found	High	Peak Found	Peak Found	Peak Found	3	737138	568646	1.42875e+06	1.24107e+06	655773	398565	2.36326e+06	2.1764e+06	1
FALSE	High	Master Protein	ARPC4	P59998	Actin-related protein 2/3 complex subunit 4 OS=Homo sapiens OX=9606 GN=ARPC4 PE=1 SV=3	8	1.19618	1.847	3.268	1.76936	0.612162	0.835948	8.54	5.34	95.4	157	38.7	108.9	0.47	5.02	0.77	1.74	4	High	High	Peak Found	Peak Found	High	High	Peak Found	Peak Found	8	1.04384e+07	1.00099e+07	1.99637e+07	1.75332e+07	5.73648e+06	5.17239e+06	1.63437e+07	1.50035e+07	1
FALSE	High	Master Protein	RPL30	P62888	60S ribosomal protein L30 OS=Homo sapiens OX=9606 GN=RPL30 PE=1 SV=2	10	1.20864	1.842	3.175	1.72367	0.628876	0.864914	13.35	10.15	88.8	161.3	41.7	108.2	1.44	4.59	2.41	23.14	5	High	High	Peak Found	Peak Found	High	High	Peak Found	Peak Found	10	5.28356e+06	4.93153e+06	1.09685e+07	9.69289e+06	3.24464e+06	3.05996e+06	1.03998e+07	6.69505e+06	1
FALSE	High	Master Protein	ARCN1	P48444	Coatomer subunit delta OS=Homo sapiens OX=9606 GN=ARCN1 PE=1 SV=1	26	1.06301	1.841	4.241	2.30364	0.620133	0.764239	18.3	36.61	82	162.4	29	126.5	2.51	0.63	9.75	1.29	11	High	High	Peak Found	Peak Found	High	High	Peak Found	Peak Found	26	6.3115e+06	5.8025e+06	1.36685e+07	1.30035e+07	3.15721e+06	2.50677e+06	1.33506e+07	1.17405e+07	1
FALSE	High	Master Protein	UAP1	Q16222	UDP-N-acetylhexosamine pyrophosphorylase OS=Homo sapiens OX=9606 GN=UAP1 PE=1 SV=3	10	1.44167	1.841	2.752	1.49484	0.742459	0.924985	9.59	7.76	138.6	128.7	58.7	74	3.22	0.48	4.35	2.45	4	High	High	Peak Found	Peak Found	High	High	Peak Found	Peak Found	10	3.14494e+06	2.86256e+06	3.20085e+06	2997992	1.80277e+06	1.54513e+06	2.23099e+06	2.06879e+06	1
FALSE	High	Master Protein	SBDS	Q9Y3A5	Ribosome maturation protein SBDS OS=Homo sapiens OX=9606 GN=SBDS PE=1 SV=4	8	1.48793	1.841	7.114	3.8642	0.75179	0.437198	39.85	6.63	125.2	73.6	157.2	43.9	0.05	54.81	1.47	2.87	4	High	High	Peak Found	Peak Found	High	Peak Found	Peak Found	Peak Found	8	3.65438e+06	3.48343e+06	1.59678e+06	3.4114e+06	6.09965e+06	5.67703e+06	1.80956e+06	1.5563e+06	1
FALSE	High	Master Protein	RPN2	P04844	Dolichyl-diphosphooligosaccharide--protein glycosyltransferase subunit 2 OS=Homo sapiens OX=9606 GN=RPN2 PE=1 SV=3	9	0.897275	1.84	2.572	1.39783	0.742459	0.94555	15.61	8.47	85.9	136.6	59.1	118.4	3	2.5	6.39	42.38	5	High	High	Peak Found	Peak Found	High	High	Peak Found	Peak Found	9	2.32409e+06	2.12194e+06	4.11946e+06	3.74961e+06	2010668	2.00624e+06	5.91508e+06	2.85489e+06	1
FALSE	High	Master Protein	U2AF2	P26368	Splicing factor U2AF 65 kDa subunit OS=Homo sapiens OX=9606 GN=U2AF2 PE=1 SV=4	10	1.24472	1.839	2.641	1.43611	0.754782	0.93973	26.41	20.52	160.3	97.8	76.3	65.6	10.76	12.4	5.28	1.62	5	High	High	Peak Found	Peak Found	High	High	Peak Found	Peak Found	10	3.8142e+06	3.11952e+06	2.63221e+06	2.08195e+06	2.34441e+06	1.9833e+06	1.97623e+06	1.8111e+06	1
FALSE	High	Master Protein	PIP4K2A	P48426	Phosphatidylinositol 5-phosphate 4-kinase type-2 alpha OS=Homo sapiens OX=9606 GN=PIP4K2A PE=1 SV=2	3	1.24143	1.839	2.944	1.60087	0.809228	0.902534	11.73	4.47	89	163.7	37.4	110	11.97	12.14		4.26	2	Peak Found	High	Peak Found	Peak Found	Peak Found	Not Found	Peak Found	Peak Found	3	382706	431985	933513	741130	234880		691321	657644	1
FALSE	Medium	Master Protein	LCK	P06239	Tyrosine-protein kinase Lck OS=Homo sapiens OX=9606 GN=LCK PE=1 SV=6	2	1.45363	1.835	2.242	1.2218	0.680896	0.977077	11.32	14.55	92	168.8	43	96.3	3.82	11.06	14.08	2.73	1	Peak Found	Peak Found	Peak Found	Peak Found	High	High	Peak Found	Peak Found	2	4585865	4.61124e+06	8938119	9859061	2674567	2.97711e+06	6.69692e+06	6234279	1
FALSE	High	Master Protein	CS	O75390	Citrate synthase, mitochondrial OS=Homo sapiens OX=9606 GN=CS PE=1 SV=2	24	0.989006	1.833	3.889	2.12166	0.62175	0.786006	21.09	16.47	100	145.8	30.9	123.3	23.64	25.32	5.72	3.61	10	High	High	Peak Found	Peak Found	High	High	Peak Found	Peak Found	24	8.04472e+06	1.07395e+07	1.2949e+07	1.75353e+07	3.79451e+06	3.75052e+06	1.66517e+07	1.41714e+07	1
FALSE	High	Master Protein	ILK	Q13418	Integrin-linked protein kinase OS=Homo sapiens OX=9606 GN=ILK PE=1 SV=2	1	0.750332	1.833	5.763	3.14403	0.82917	0.544973	5.37	1.17	76.8	140.8	27	155.4	5.2	2.45		1.12	1	High	Peak Found	Peak Found	Peak Found	Peak Found	Not Found	Peak Found	Peak Found	1	216490	221991	452399	441610	105815		633219	558266	1
FALSE	High	Master Protein	ABHD10	Q9NUJ1	Mycophenolic acid acyl-glucuronide esterase, mitochondrial OS=Homo sapiens OX=9606 GN=ABHD10 PE=1 SV=1	2	1.29369	1.832	100	54.5852	0.798811	5.51945e-17	3.19		141	158.2		100.8	1.5	0.75		23.76	2	High	High	Peak Found	Peak Found	Not Found	Not Found	Peak Found	Peak Found	2	729014	709344	919655	876502			615036	773363	1
FALSE	High	Master Protein	HNRNPA2B1	P22626	Heterogeneous nuclear ribonucleoproteins A2/B1 OS=Homo sapiens OX=9606 GN=HNRNPA2B1 PE=1 SV=2	130	1.09001	1.831	3.443	1.88039	0.623878	0.825268	15.57	17.38	89.3	156	36.1	118.5	0.76	0.38	0.33	0.58	25	High	High	Peak Found	Peak Found	High	High	Peak Found	Peak Found	130	9.96532e+07	9.39153e+07	1.92992e+08	1.82955e+08	5.36856e+07	4.91644e+07	1.82649e+08	1.62252e+08	1
FALSE	Medium	Master Protein	TBC1D8B	Q0IIM8	TBC1 domain family member 8B OS=Homo sapiens OX=9606 GN=TBC1D8B PE=1 SV=2	1	1.57969	1.831	0.771	0.421081	0.781508	0.602446	8.38	2.04	79.4	145.4	98.9	76.2	8.4	7.38	1.95	0.14	1	Peak Found	Peak Found	Peak Found	Peak Found	High	Peak Found	Peak Found	Peak Found	1	1.46231e+06	1.56904e+06	3014734	3.156e+06	2.55966e+06	2.39847e+06	2.06251e+06	1.84377e+06	1
FALSE	High	Master Protein	LETM1	O95202	Mitochondrial proton/calcium exchanger protein OS=Homo sapiens OX=9606 GN=LETM1 PE=1 SV=1	4	0.762924	1.831	2.144	1.17094	0.797264	0.990553	14.78	39.61	74.9	131.8	51	142.3	13.48	3.66	12.14	25.6	3	High	Peak Found	Peak Found	Peak Found	High	High	Peak Found	Peak Found	4	330029	380624	733506	656781	361887	277714	795228	1.02709e+06	1
FALSE	High	Master Protein	EIF3E	P60228	Eukaryotic translation initiation factor 3 subunit E OS=Homo sapiens OX=9606 GN=EIF3E PE=1 SV=1	9	0.841891	1.83	4.836	2.64262	0.735977	0.715416	39.85	4.34	72.9	157.2	14.9	155	16.68	3.95	4.21	2.48	4	High	High	Peak Found	Peak Found	High	High	Peak Found	Peak Found	9	2.20834e+06	1.6597e+06	4.86064e+06	4.33438e+06	521369	504400	5.66615e+06	5.25572e+06	1
FALSE	High	Master Protein	RPS14	P62263	40S ribosomal protein S14 OS=Homo sapiens OX=9606 GN=RPS14 PE=1 SV=3	9	1.04063	1.825	2.79	1.52877	0.715776	0.917972	7	15.6	78.2	156	41.9	124	1.42	4.39	4.59	2.56	3	High	High	Peak Found	Peak Found	High	High	Peak Found	Peak Found	9	3.55321e+06	3.45363e+06	7.75788e+06	7.78363e+06	2.66399e+06	2.2758e+06	8.01306e+06	6.92166e+06	1
FALSE	High	Master Protein	ACBD3	Q9H3P7	Golgi resident protein GCP60 OS=Homo sapiens OX=9606 GN=ACBD3 PE=1 SV=4	2	0.870485	1.825	100	54.7945	0.824489	5.51945e-17	6.96		87.7	160		152.3	6.86	4.84		1.99	2	High	Peak Found	Peak Found	Peak Found	Not Found	Not Found	Peak Found	Peak Found	2	139172	146097	308391	271566			356129	310117	1
FALSE	Medium	Master Protein	TPRKB	Q9Y3C4	EKC/KEOPS complex subunit TPRKB OS=Homo sapiens OX=9606 GN=TPRKB PE=1 SV=1	1	1.55334	1.825	2.563	1.40438	0.836104	0.924985	8.4	4	95.6	174.5	36.5	93.5	0.06	8.01		3.81	1	High	Peak Found	Peak Found	Peak Found	Not Found	Peak Found	Peak Found	Peak Found	1	256528	244583	554224	466603		119824	337834	319347	1
FALSE	High	Master Protein	GNB2L1; RACK1	P63244	Receptor of activated protein C kinase 1 OS=Homo sapiens OX=9606 GN=RACK1 PE=1 SV=3	24	0.892975	1.823	4.629	2.53922	0.632354	0.712775	32.73	21.38	101	138.7	31.7	128.6	1.74	0.49	15.38	1.49	12	High	High	Peak Found	Peak Found	High	High	Peak Found	Peak Found	24	2.26119e+07	2.10165e+07	3.44349e+07	3.22469e+07	1.04972e+07	7.69162e+06	3.97843e+07	34889469	1
FALSE	High	Master Protein	C9orf64	Q5T6V5	Queuosine salvage protein OS=Homo sapiens OX=9606 GN=C9orf64 PE=1 SV=1	2	3.32452	1.822	100	54.8847	0.74755	5.51945e-17	10.21		19.6	303.8		76.6	55.1	25.4		6.06	2	Peak Found	High	Peak Found	Peak Found	Not Found	Not Found	Peak Found	Peak Found	2	239105	518575	5.21742e+06	7.07423e+06			1.87124e+06	1.82603e+06	1
FALSE	High	Master Protein	EFTUD2	Q15029	116 kDa U5 small nuclear ribonucleoprotein component OS=Homo sapiens OX=9606 GN=EFTUD2 PE=1 SV=1	7	1.45442	1.82	4.384	2.40879	0.806187	0.724849	11.51	17.22	120.5	173.6	7.3	98.6	55.11	5.98	18.27	7.89	4	High	High	Peak Found	Peak Found	Peak Found	Peak Found	Peak Found	Peak Found	7	1.87212e+06	783217	2.08547e+06	1.80689e+06	114204	80280.3	1.48599e+06	1.19024e+06	1
FALSE	High	Master Protein	SMAP1	Q8IYB5	Stromal membrane-associated protein 1 OS=Homo sapiens OX=9606 GN=SMAP1 PE=1 SV=2	1	#DIV/0!	1.819		#VALUE!	0.823366		47.97		141.9	258.1			47.59	13.99			1	High	Peak Found	Peak Found	Peak Found	Not Found	Not Found	Not Found	Not Found	1	209736	402456	668635	516983					1
FALSE	High	Master Protein	NSDHL	Q15738	Sterol-4-alpha-carboxylate 3-dehydrogenase, decarboxylating OS=Homo sapiens OX=9606 GN=NSDHL PE=1 SV=2	9	0.891635	1.819	2.428	1.3348	0.738574	0.943792	22.67	50.53	77.8	128.4	75.7	118	22.57	5.75	15.07	16.01	5	High	High	Peak Found	Peak Found	High	High	Peak Found	Peak Found	9	2.85421e+06	3.75145e+06	6.44141e+06	5.5997e+06	4.87161e+06	3.58536e+06	7.88141e+06	5.62312e+06	1
FALSE	High	Master Protein	PTRF; CAVIN1	Q6NZI2	Caveolae-associated protein 1 OS=Homo sapiens OX=9606 GN=CAVIN1 PE=1 SV=1	40	0.964207	1.818	3.151	1.73322	0.638605	0.851953	21.57	20.46	106.5	107.9	92.9	92.7	0.13	0.42	2.28	1.81	9	High	High	Peak Found	Peak Found	High	High	Peak Found	Peak Found	40	3.85227e+07	3.66276e+07	4.34731e+07	4.12398e+07	4.58189e+07	4.04391e+07	4.57868e+07	4.20708e+07	1
FALSE	High	Master Protein		H0YHG0	Uncharacterized protein (Fragment) OS=Homo sapiens OX=9606 PE=1 SV=1	3	0.704518	1.818	1.17	0.643564	0.82917	0.81449	6.03	10.84	42.5	77.2	189.7	90.7		5.75	8.87	0.15	2	Not Found	Peak Found	Peak Found	Peak Found	High	High	Peak Found	Peak Found	3		277401	568317	581325	1.86014e+06	1.49547e+06	861684	770128	1
FALSE	High	Master Protein	DDOST	P39656	Dolichyl-diphosphooligosaccharide--protein glycosyltransferase 48 kDa subunit OS=Homo sapiens OX=9606 GN=DDOST PE=1 SV=4	9	1.04274	1.818	2.41	1.32563	0.749721	0.961887	17.16	10.3	114.4	129.1	53.8	102.7	2.43	12.61	8.03	1.28	5	High	High	Peak Found	Peak Found	High	High	Peak Found	Peak Found	9	3.64468e+06	3.59333e+06	4.27633e+06	4.82204e+06	2.21096e+06	2.25798e+06	4.56333e+06	4.1621e+06	1
FALSE	High	Master Protein	PMPCA	Q10713	Mitochondrial-processing peptidase subunit alpha OS=Homo sapiens OX=9606 GN=PMPCA PE=1 SV=2	2	1.03965	1.817	100	55.0358	0.839518	5.51945e-17	21.08		93.5	169.8		136.8	22.32	16.43		12.7	1	High	High	Peak Found	Peak Found	Not Found	Not Found	Peak Found	Peak Found	2	199608	261410	534191	398838			433051	464398	1
FALSE	High	Master Protein	ARFGAP1	Q8N6T3	ADP-ribosylation factor GTPase-activating protein 1 OS=Homo sapiens OX=9606 GN=ARFGAP1 PE=1 SV=2	4	1.21936	1.816	3.511	1.93337	0.756847	0.833813	11.98	20.03	88.2	169.2	28.5	114	11.18	6.06	25.36	13.86	2	High	High	Peak Found	Peak Found	Peak Found	High	Peak Found	Peak Found	4	678364	551544	1.40234e+06	1.21362e+06	226758	297034	1.23596e+06	909405	1
FALSE	High	Master Protein	ANLN	Q9NQW6	Anillin OS=Homo sapiens OX=9606 GN=ANLN PE=1 SV=2	2	1.15756	1.816	100	55.0661	0.81063	5.51945e-17	17.88		97	176.2		126.7	17.92	8.1		8.59	1	High	High	Peak Found	Peak Found	Not Found	Not Found	Peak Found	Peak Found	2	449511	552471	1.09783e+06	923003			867866	877904	1
FALSE	High	Master Protein	ANXA5	P08758	Annexin A5 OS=Homo sapiens OX=9606 GN=ANXA5 PE=1 SV=2	135	1.25833	1.816	1.203	0.662445	0.639655	0.908513	17.29	14.59	77	146	80.9	96.1	2.63	2.13	3.08	1.36	26	High	High	Peak Found	Peak Found	High	High	Peak Found	Peak Found	135	1.2795e+08	1.17434e+08	2.7036e+08	2.47369e+08	1.8122e+08	1.58154e+08	2.1901e+08	1.92432e+08	1
FALSE	High	Master Protein	PRPS2	P11908	Ribose-phosphate pyrophosphokinase 2 OS=Homo sapiens OX=9606 GN=PRPS2 PE=1 SV=2	11	1.21769	1.815	100	55.0964	0.81063	5.51945e-17	4.05		37.4	215.7		146.9		1.73		3.87	2	High	High	Peak Found	Peak Found	Not Found	Not Found	Peak Found	Peak Found	11	213573		1.39305e+06	1.28177e+06			1.12875e+06	1.06789e+06	1
FALSE	High	Master Protein	PLAA	Q9Y263	Phospholipase A-2-activating protein OS=Homo sapiens OX=9606 GN=PLAA PE=1 SV=2	2	1.07827	1.815	3.153	1.73719	0.836104	0.8601	12.11	0.5	88.4	165.2	18.3	128.2	3.56	14.92		11.44	2	High	Peak Found	Peak Found	Peak Found	Not Found	Peak Found	Peak Found	Peak Found	2	175938	176253	419063	319756		45672.1	333694	351494	1
FALSE	High	Master Protein	NAA15	Q9BXJ9	N-alpha-acetyltransferase 15, NatA auxiliary subunit OS=Homo sapiens OX=9606 GN=NAA15 PE=1 SV=1	14	1.29847	1.814	6.186	3.41014	0.639897	0.56711	41.73	45.78	58	202.6	9.7	129.6	19.49	4.18	8.44	5.39	7	High	High	Peak Found	Peak Found	Peak Found	Peak Found	Peak Found	Peak Found	14	2.90266e+06	3.64923e+06	1.3415e+07	1.19232e+07	798189	645615	9.92271e+06	9.59122e+06	1
FALSE	High	Master Protein	RPS17; RPS17L	P08708	40S ribosomal protein S17 OS=Homo sapiens OX=9606 GN=RPS17 PE=1 SV=2	7	#DIV/0!	1.811	0.01	0.00552181	0.754782	5.51945e-17	7.81		184.6	155	60.4		6.19	4.59	6.29		3	High	High	Peak Found	Peak Found	High	High	Not Found	Not Found	7	3.77939e+06	3.29842e+06	3.28664e+06	3306976	1.66089e+06	1.38509e+06			1
FALSE	High	Master Protein	ESYT1	Q9BSJ8	Extended synaptotagmin-1 OS=Homo sapiens OX=9606 GN=ESYT1 PE=1 SV=1	13	0.849338	1.81	6.335	3.5	0.809228	0.516022	50	92.99	46.1	171.7	14.6	167.5	8.95	0.3	4.18	1.02	6	High	High	Peak Found	Peak Found	High	Peak Found	Peak Found	Peak Found	13	1.18564e+06	995055	4.64289e+06	4.35922e+06	488674	419841	5.55326e+06	5.04572e+06	1
FALSE	High	Master Protein	PDLIM5	Q96HC4	PDZ and LIM domain protein 5 OS=Homo sapiens OX=9606 GN=PDLIM5 PE=1 SV=5	7	1.03252	1.809	4.38	2.42123	0.774192	0.751908	7.87	8.9	104.3	145.1	34.2	116.3	35.3	2.39	60.27	0.56	4	High	High	Peak Found	Peak Found	High	Peak Found	Peak Found	Peak Found	7	1.91846e+06	3.04326e+06	3.7856e+06	3.69223e+06	1.71897e+06	630418	3.83472e+06	3.4076e+06	1
FALSE	High	Master Protein	TTC1	Q99614	Tetratricopeptide repeat protein 1 OS=Homo sapiens OX=9606 GN=TTC1 PE=1 SV=1	2	0.455102	1.808	1.365	0.754978	0.83093	0.902534	34.64	15.52	42.9	77.6	138.1	141.4	32.98	3.7	54	13.77	2	Peak Found	Peak Found	Peak Found	Peak Found	Peak Found	High	Peak Found	Peak Found	2	42517	65137.7	111869	100114	155849	317545	222994	242799	1
FALSE	High	Master Protein	PTBP1	P26599	Polypyrimidine tract-binding protein 1 OS=Homo sapiens OX=9606 GN=PTBP1 PE=1 SV=1	37	1.03815	1.806	2.842	1.57364	0.648367	0.881763	21.14	24.33	86.5	149.3	45.4	118.9	9.6	10.92	8.82	5.17	10	High	High	Peak Found	Peak Found	High	High	Peak Found	Peak Found	37	1.92319e+07	2.09904e+07	3.67571e+07	4.04623e+07	1.54369e+07	1.24188e+07	4.05914e+07	3.37905e+07	1
FALSE	High	Master Protein	HSD17B4	P51659	Peroxisomal multifunctional enzyme type 2 OS=Homo sapiens OX=9606 GN=HSD17B4 PE=1 SV=3	22	0.864768	1.805	1.128	0.624931	0.739593	0.896496	13.35	13.11	65	119.4	100.7	114.8	7.43	6.39	1.15	4.79	8	High	High	Peak Found	Peak Found	High	High	Peak Found	Peak Found	22	3.72453e+06	3.94146e+06	8.43018e+06	7.26167e+06	8.09816e+06	7.50261e+06	9.26504e+06	8.88069e+06	1
FALSE	High	Master Protein	PPCS	Q9HAB8	Phosphopantothenate--cysteine ligase OS=Homo sapiens OX=9606 GN=PPCS PE=1 SV=2	6	1.13615	1.803	1.111	0.616195	0.826521	0.78016	7.84	10.44	51.6	172.7	49.7	126	7.76	3.7	7.78	3.23	2	High	High	Peak Found	Peak Found	High	High	Peak Found	Peak Found	6	330000	281656	1.13792e+06	1.1306e+06	426876	348549	1.0305e+06	966174	1
FALSE	High	Master Protein	HK2	P52789	Hexokinase-2 OS=Homo sapiens OX=9606 GN=HK2 PE=1 SV=2	6	1.08614	1.803	4.209	2.33444	0.83093	0.758773	15.92	19.35	163.4	119.8	25.9	91	3.33	1.35	43.51	7.5	3	High	High	Peak Found	Peak Found	Peak Found	Peak Found	Peak Found	Peak Found	6	810107	736176	654511	605528	231386	111665	642564	517544	1
FALSE	High	Master Protein	DARS	P14868	Aspartate--tRNA ligase, cytoplasmic OS=Homo sapiens OX=9606 GN=DARS PE=1 SV=2	19	0.94903	1.802	4.337	2.40677	0.651333	0.751908	26.04	14.23	130.5	119.7	45.1	104.6	6.81	10.09	7.63	2.56	12	High	High	Peak Found	Peak Found	High	High	Peak Found	Peak Found	19	7.66282e+06	8.03798e+06	7.68152e+06	8.35616e+06	3.9428e+06	3.22621e+06	8.76203e+06	8.13698e+06	1
FALSE	High	Master Protein	PDHA1	P08559	Pyruvate dehydrogenase E1 component subunit alpha, somatic form, mitochondrial OS=Homo sapiens OX=9606 GN=PDHA1 PE=1 SV=3	18	0.992099	1.802	3.008	1.66926	0.651333	0.864914	24.29	23.08	213.3	34.7	123.1	29	2.52	3.2	5.01	1.6	10	High	High	Peak Found	Peak Found	High	High	Peak Found	Peak Found	18	6.01226e+07	5.5272e+07	1.09795e+07	9.89456e+06	4.74051e+07	4.0252e+07	1.12176e+07	9.82265e+06	1
FALSE	High	Master Protein	MGST3	O14880	Microsomal glutathione S-transferase 3 OS=Homo sapiens OX=9606 GN=MGST3 PE=1 SV=1	6	0.717425	1.802	1.909	1.05938	0.809228	0.971936	6.14	15.11	62.5	112.7	95.7	129.1	2.77	5.97	11.67	10.76	2	High	High	Peak Found	Peak Found	High	High	Peak Found	Peak Found	6	1256137	1.15059e+06	2.37947e+06	2441572	2.75162e+06	2.12591e+06	3.79869e+06	2921239	1
FALSE	High	Master Protein	PRKCDBP; CAVIN3	Q969G5	Caveolae-associated protein 3 OS=Homo sapiens OX=9606 GN=CAVIN3 PE=1 SV=3	2	0.943839	1.801	2.699	1.49861	0.785325	0.909557	3.02	13.56	97.3	134	50.9	117.8	0.68	2.94	34.26	3.35	2	Peak Found	Peak Found	Peak Found	Peak Found	High	High	Peak Found	Peak Found	2	743289	714863	1.17455e+06	1.06249e+06	409879	612513	1.22228e+06	1147866	1
FALSE	High	Master Protein	HNRNPM	P52272	Heterogeneous nuclear ribonucleoprotein M OS=Homo sapiens OX=9606 GN=HNRNPM PE=1 SV=3	64	0.74003	1.796	2.356	1.3118	0.658637	0.924985	17.13	44.19	88.6	104.4	90.2	116.8	2.21	0.66	0.72	0.74	21	High	High	Peak Found	Peak Found	High	High	Peak Found	Peak Found	64	2.13448e+07	1.97078e+07	2.77922e+07	2.59651e+07	2.85795e+07	2.63162e+07	3.85087e+07	3.41332e+07	1
FALSE	High	Master Protein	PSMC6	P62333	26S proteasome regulatory subunit 10B OS=Homo sapiens OX=9606 GN=PSMC6 PE=1 SV=1	9	0.70955	1.793	4.949	2.76018	0.749721	0.702145	15.49	21.77	60.7	147.8	17.9	173.7	10.1	16.36	4.24	5.91	7	High	High	Peak Found	Peak Found	High	High	Peak Found	Peak Found	9	3.20968e+06	2.6499e+06	9.14016e+06	6.83163e+06	1.2175e+06	1.04515e+06	1.23422e+07	1.01676e+07	1
FALSE	High	Master Protein	GSTM3	P21266	Glutathione S-transferase Mu 3 OS=Homo sapiens OX=9606 GN=GSTM3 PE=1 SV=3	20	0.887378	1.792	2.134	1.19085	0.752507	0.977077	21.31	16.27	75.9	138.2	56.6	129.3	4.5	3.26	0.7	3.13	5	High	High	Peak Found	Peak Found	High	High	Peak Found	Peak Found	20	3.44408e+06	3.49637e+06	7.40675e+06	6.66988e+06	3.54035e+06	3.25938e+06	8.19294e+06	7.67024e+06	1
FALSE	High	Master Protein	WDR77	Q9BQA1	Methylosome protein 50 OS=Homo sapiens OX=9606 GN=WDR77 PE=1 SV=1	4	1.24398	1.792	3.417	1.90681	0.778732	0.823661	4.62	13.83	85.2	173.3	25.9	115.6	16.11	1.75	13.61	8.39	2	High	High	Peak Found	Peak Found	High	Peak Found	Peak Found	Peak Found	4	845844	640990	1.69436e+06	1.63766e+06	279584	309136	1.33345e+06	1.34505e+06	1
FALSE	High	Master Protein	BLVRB	P30043	Flavin reductase (NADPH) OS=Homo sapiens OX=9606 GN=BLVRB PE=1 SV=3	5	1.0798	1.791	3.974	2.21887	0.806738	0.788854	2.18	46.29	155	115.9	41	88.1	5.48	2.09	38.42	13.3	2	High	High	Peak Found	Peak Found	Peak Found	High	Peak Found	Peak Found	5	1.17374e+06	1.03465e+06	957954	876966	530229	276817	975693	723628	1
FALSE	High	Master Protein	DCTD	P32321	Deoxycytidylate deaminase OS=Homo sapiens OX=9606 GN=DCTD PE=1 SV=2	6	2.02089	1.789	2.515	1.40581	0.774192	0.94555	30.59	19.08	126.4	164.2	42.1	67.3	5.19	5.88	14.96	0.85	2	High	High	Peak Found	Peak Found	Peak Found	Peak Found	Peak Found	Peak Found	6	3.12247e+06	3.20101e+06	4.50987e+06	4621594	1.61048e+06	1187120	2.37007e+06	2.14846e+06	1
FALSE	High	Master Protein	VPS35	Q96QK1	Vacuolar protein sorting-associated protein 35 OS=Homo sapiens OX=9606 GN=VPS35 PE=1 SV=2	5	1.18037	1.789	3.837	2.14477	0.816187	0.828732	5.25	23.5	131.8	142.9	25	100.4	0.66	2.96	31.39	8.44	4	High	High	Peak Found	Peak Found	Peak Found	Peak Found	Peak Found	Peak Found	5	2640770	2.49238e+06	3.12021e+06	3.06794e+06	534781	765613	2.60912e+06	2.63345e+06	1
FALSE	High	Master Protein	ATP1B1	P05026	Sodium/potassium-transporting ATPase subunit beta-1 OS=Homo sapiens OX=9606 GN=ATP1B1 PE=1 SV=1	11	0.595198	1.787	1.545	0.864578	0.806187	0.943792	9.61	29.26	66.7	90.6	117.2	125.5	6.79	10.66	1.45	13.72	5	High	High	Peak Found	Peak Found	High	High	Peak Found	Peak Found	11	2.33416e+06	2.44795e+06	4.00863e+06	3.2502e+06	5.834e+06	5.20964e+06	7.02012e+06	5.17554e+06	1
FALSE	High	Master Protein	HNRNPA1	P09651	Heterogeneous nuclear ribonucleoprotein A1 OS=Homo sapiens OX=9606 GN=HNRNPA1 PE=1 SV=5	112	0.907476	1.783	3.491	1.95794	0.675241	0.824604	13.85	15.84	83.5	145.6	37.9	133	3.45	3.33	1.51	1.11	17	High	High	Peak Found	Peak Found	High	High	Peak Found	Peak Found	112	7.84563e+07	7.11758e+07	1.5279e+08	1.37456e+08	4.71198e+07	4.20463e+07	1.69975e+08	1.49864e+08	1
FALSE	High	Master Protein	TUFM	P49411	Elongation factor Tu, mitochondrial OS=Homo sapiens OX=9606 GN=TUFM PE=1 SV=2	6	0.939757	1.783	3.953	2.21705	0.781927	0.820308	24.84	26.44	99.4	132.6	51	117	3.3	0.91	8.01	7.86	4	High	High	Peak Found	Peak Found	Peak Found	High	Peak Found	Peak Found	6	2.63694e+06	2.63195e+06	3.99942e+06	3.82004e+06	1.97035e+06	1.60354e+06	4.15821e+06	4.16252e+06	1
FALSE	High	Master Protein	VDAC1	P21796	Voltage-dependent anion-selective channel protein 1 OS=Homo sapiens OX=9606 GN=VDAC1 PE=1 SV=2	64	0.691414	1.782	1.804	1.01235	0.677312	0.993389	17.4	16.26	80.2	108.8	80.7	130.3	2.69	2.22	1.42	0.88	15	High	High	Peak Found	Peak Found	High	High	Peak Found	Peak Found	64	2.49913e+07	2.29178e+07	3.77795e+07	3.45247e+07	3.34884e+07	2.9917e+07	5.54895e+07	4.90848e+07	1
FALSE	High	Master Protein	AP3M1	Q9Y2T2	AP-3 complex subunit mu-1 OS=Homo sapiens OX=9606 GN=AP3M1 PE=1 SV=1	2	0.793072	1.782	100	56.1167	0.81019	5.51945e-17	12.09		42	174.2		183.8	7.66	15.78		3.21	2	Peak Found	High	Peak Found	Peak Found	Not Found	Not Found	Peak Found	Peak Found	2	343217	293366	1.68713e+06	1.27149e+06			1.92564e+06	1.80494e+06	1
FALSE	High	Master Protein	ATP5C1	P36542	ATP synthase subunit gamma, mitochondrial OS=Homo sapiens OX=9606 GN=ATP5F1C PE=1 SV=1	7	0.720548	1.779	1.318	0.740866	0.852734	0.855806	5.69	29.65	15.1	132.5	100	152.5	112.14	8.03	14.97	10.21	4	Peak Found	High	Peak Found	Peak Found	High	High	Peak Found	Peak Found	7	40958.3	337908	1.11988e+06	1.18318e+06	966668	1.08975e+06	1.57062e+06	1.62564e+06	1
FALSE	High	Master Protein	USP9X	Q93008	Probable ubiquitin carboxyl-terminal hydrolase FAF-X OS=Homo sapiens OX=9606 GN=USP9X PE=1 SV=3	4	0.910649	1.779	5.03	2.82743	0.858034	0.690773	1.86	8.74	84.7	150.7	27.3	137.3	1.76	1.79		8.33	1	High	High	Peak Found	Peak Found	Not Found	Peak Found	Peak Found	Peak Found	4	201412	187163	390628	377812		78418	420295	423544	1
FALSE	High	Master Protein	SRSF7	Q16629	Serine/arginine-rich splicing factor 7 OS=Homo sapiens OX=9606 GN=SRSF7 PE=1 SV=1	16	0.327617	1.777	1.925	1.08329	0.789863	0.977077	15.35	22.16	34.3	96.3	26	243.5	1.24	2.52	1.1	17	4	High	High	Peak Found	Peak Found	High	High	Peak Found	Peak Found	16	1.96306e+06	1.83748e+06	6.22573e+06	5.66487e+06	1.96503e+06	1.81918e+06	1.69563e+07	1.93379e+07	1
FALSE	High	Master Protein	CCT7	Q99832	T-complex protein 1 subunit eta OS=Homo sapiens OX=9606 GN=CCT7 PE=1 SV=2	64	1.19587	1.776	4.611	2.59628	0.680896	0.714664	21.51	23.67	114	153.6	26.3	106.1	7.67	1.68	8.32	5.59	19	High	High	Peak Found	Peak Found	High	High	Peak Found	Peak Found	64	2.34616e+07	2.49135e+07	3.77776e+07	3.47857e+07	8.13379e+06	6.59034e+06	3.32024e+07	2.74759e+07	1
FALSE	High	Master Protein	RPS29	P62273	40S ribosomal protein S29 OS=Homo sapiens OX=9606 GN=RPS29 PE=1 SV=2	2	1.31051	1.774	2.523	1.42221	0.817494	0.94555	1.68	7.62	92.3	163.8	40.8	103.1	1.6	0.34	5.72	7.55	1	High	High	Peak Found	Peak Found	Peak Found	Peak Found	Peak Found	Peak Found	2	1.22499e+06	1.14079e+06	2396812	2.27088e+06	749408	630030	1.97344e+06	1.58829e+06	1
FALSE	High	Master Protein	MSMO1	Q15800	Methylsterol monooxygenase 1 OS=Homo sapiens OX=9606 GN=MSMO1 PE=1 SV=1	2	0.83037	1.773	2.496	1.40778	0.836104	0.931563	9.18	16.23	65.1	147.1	41.4	146.3	9.3	9.37	16.71	5.99	2	Peak Found	High	Peak Found	Peak Found	Peak Found	High	Peak Found	Peak Found	2	473198	395158	1.04744e+06	1.12786e+06	426497	306590	1.43715e+06	1.18253e+06	1
FALSE	High	Master Protein	SEH1L	Q96EE3	Nucleoporin SEH1 OS=Homo sapiens OX=9606 GN=SEH1L PE=1 SV=3	2	1.31883	1.773	3.764	2.12296	0.852734	0.815835	5.88	34.6	95.6	169.5	28.3	106.5	5.71	2.48	32.74	2.76	1	High	High	Peak Found	Peak Found	Peak Found	Peak Found	Peak Found	Peak Found	2	328980	289082	615403	601030	158988	90433.4	477582	444771	1
FALSE	High	Master Protein	PSMD3	O43242	26S proteasome non-ATPase regulatory subunit 3 OS=Homo sapiens OX=9606 GN=PSMD3 PE=1 SV=2	24	1.01379	1.771	4.787	2.70299	0.680896	0.719903	27.58	39.61	104.3	144.3	33.1	118.3	6.48	4.63	5.79	9.28	13	High	High	Peak Found	Peak Found	High	High	Peak Found	Peak Found	24	8.11756e+06	7.05545e+06	1.23913e+07	1.09442e+07	3.44141e+06	2.8902e+06	1.13872e+07	1.1631e+07	1
FALSE	High	Master Protein	MYL12B; MYL12A	O14950	Myosin regulatory light chain 12B OS=Homo sapiens OX=9606 GN=MYL12B PE=1 SV=2	47	0.71895	1.77	3.063	1.73051	0.680896	0.8601	18.23	16.7	71.4	129.5	49.6	149.5	0.18	2.48	4.04	4.79	9	High	High	Peak Found	Peak Found	High	High	Peak Found	Peak Found	47	2.1495e+07	2.05298e+07	4.439e+07	4.04177e+07	1.95175e+07	1.88372e+07	6.02329e+07	5.77277e+07	1
FALSE	High	Master Protein	ECI2	O75521	Enoyl-CoA delta isomerase 2, mitochondrial OS=Homo sapiens OX=9606 GN=ECI2 PE=1 SV=4	3	0.850855	1.77	6.058	3.4226	0.855514	0.491635	12.98	11.49	118	129.6	26	126.4	11.49	3.15	36.15	10.93	2	High	High	Peak Found	Peak Found	Peak Found	Peak Found	Peak Found	Peak Found	3	661920	535765	765687	690524	233962	126423	836614	874854	1
FALSE	High	Master Protein	HNRNPDL; HNRPDL	O14979	Heterogeneous nuclear ribonucleoprotein D-like OS=Homo sapiens OX=9606 GN=HNRNPDL PE=1 SV=3	15	1.53583	1.767	2.717	1.53763	0.798811	0.924985	14.25	9.1	94.8	174.9	34.9	95.4	6.46	17.24	9.36	2.73	4	High	High	Peak Found	Peak Found	Peak Found	High	Peak Found	Peak Found	15	2.92062e+06	2.53926e+06	6.50057e+06	4.79761e+06	1.47125e+06	1.17466e+06	3.80986e+06	3.54653e+06	1
FALSE	Medium	Master Protein	TSPAN3	O60637	Tetraspanin-3 OS=Homo sapiens OX=9606 GN=TSPAN3 PE=2 SV=1	2	0.242052	1.764	4.295	2.43481	0.836104	0.748748	2.38	9.8	39.4	69.5	55	236.2	2.3	1.73	2.17	9.48	1	Peak Found	Peak Found	Peak Found	Peak Found	High	High	Peak Found	Peak Found	2	1.74427e+06	1.71653e+06	3454083	3.33782e+06	3376772	2.98505e+06	15735866	12323811	1
FALSE	Low	Master Protein	TMED5	Q9Y3A6	Transmembrane emp24 domain-containing protein 5 OS=Homo sapiens OX=9606 GN=TMED5 PE=1 SV=1	1	0.748281	1.762	1.606	0.911464	0.871247	0.924985	10.57	12.65	67.6	119.1	81.8	131.4	7.8	10.62	12.66	7.35	1	Peak Found	Peak Found	Peak Found	Peak Found	Peak Found	High	Peak Found	Peak Found	1	233741	248654	451187	494560	366740	400055	699367	564526	1
FALSE	High	Master Protein	TMEM33	P57088	Transmembrane protein 33 OS=Homo sapiens OX=9606 GN=TMEM33 PE=1 SV=2	10	0.855193	1.758	2.699	1.53527	0.806187	0.925354	15.54	9.11	79	138.8	47.9	134.4	12.9	2.34	1.65	0.43	4	High	High	Peak Found	Peak Found	High	High	Peak Found	Peak Found	10	2.65301e+06	2.10483e+06	4.67874e+06	4560421	1.94768e+06	1.81728e+06	5682588	5.12101e+06	1
FALSE	High	Master Protein	SLC25A1	P53007	Tricarboxylate transport protein, mitochondrial OS=Homo sapiens OX=9606 GN=SLC25A1 PE=1 SV=2	7	0.745938	1.757	2.26	1.28628	0.848499	0.980437	11.31	9.55	93.5	111.2	71.6	123.6	6.42	6.08	0.77	4.81	3	High	High	Peak Found	Peak Found	High	High	Peak Found	Peak Found	7	1.36214e+06	1.42093e+06	1.81628e+06	1.86663e+06	1.45804e+06	1.34365e+06	2.5207e+06	2.41658e+06	1
FALSE	High	Master Protein	PPIF	P30405	Peptidyl-prolyl cis-trans isomerase F, mitochondrial OS=Homo sapiens OX=9606 GN=PPIF PE=1 SV=1	10	1.0244	1.756	3.434	1.95558	0.698185	0.826696	2.81	13.47	245.7	6.6	142.4	5.3	5.44	9.17	0.83	14.11	3	High	High	Peak Found	Peak Found	High	High	Peak Found	Peak Found	10	2.85168e+07	2.9337e+07	943246	781102	2.32037e+07	2.09035e+07	971248	712021	1
FALSE	Medium	Master Protein	OGFOD1	Q8N543	Prolyl 3-hydroxylase OGFOD1 OS=Homo sapiens OX=9606 GN=OGFOD1 PE=1 SV=1	1	1.09366	1.756	100	56.9476	0.858809	5.51945e-17	23.19		95.5	167.7		136.9	7.76	23.05			1	High	Peak Found	Peak Found	Peak Found	Not Found	Not Found	Not Found	Peak Found	1	136248	116280	298421	202514				229017	1
FALSE	High	Master Protein	ACLY	P53396	ATP-citrate synthase OS=Homo sapiens OX=9606 GN=ACLY PE=1 SV=3	76	1.01384	1.754	4.544	2.59065	0.700676	0.723379	23.86	22.15	95.6	151.6	28.8	124	0.52	0.44	2.78	1.97	25	High	High	Peak Found	Peak Found	High	High	Peak Found	Peak Found	76	3.1045e+07	2.93581e+07	5.50266e+07	5.1566e+07	1.229e+07	1.16514e+07	5.47323e+07	5.04049e+07	1
FALSE	High	Master Protein	PSMD13	Q9UNM6	26S proteasome non-ATPase regulatory subunit 13 OS=Homo sapiens OX=9606 GN=PSMD13 PE=1 SV=2	11	1.21156	1.754	3.591	2.04732	0.724177	0.841977	11.25	95.84	96.2	163.8	28.6	111.4	5.18	5.15	3.88	10.49	6	High	High	Peak Found	Peak Found	High	High	Peak Found	Peak Found	11	5.35324e+06	4.73925e+06	1.01917e+07	8.93558e+06	2.11818e+06	1.82776e+06	8.90967e+06	6.87771e+06	1
FALSE	High	Master Protein	ALYREF	Q86V81	THO complex subunit 4 OS=Homo sapiens OX=9606 GN=ALYREF PE=1 SV=3	8	1.26518	1.753	1.066	0.6081	0.83093	0.788854	7.36	18.86	84.4	138.2	86.7	90.6	23.49	0.72	18.25	5.32	3	High	High	Peak Found	Peak Found	High	Peak Found	Peak Found	Peak Found	8	2.50202e+06	1.70444e+06	3.85505e+06	3.67237e+06	3324092	2.33732e+06	3.02676e+06	2.9229e+06	1
FALSE	High	Master Protein	SEC23B	Q15437	Protein transport protein Sec23B OS=Homo sapiens OX=9606 GN=SEC23B PE=1 SV=2	3	1.41301	1.753		#VALUE!	0.875457		23.51		125.8	117.7	87	69.5	59.51	22.15		0.28	2	High	High	Peak Found	Peak Found	Not Found	Peak Found	Peak Found	Peak Found	3	241276	563778	337355	436244		319610	289355	258127	1
FALSE	High	Master Protein	TP53RK	Q96S44	EKC/KEOPS complex subunit TP53RK OS=Homo sapiens OX=9606 GN=TP53RK PE=1 SV=2	2	1.17234	1.752	2.796	1.59589	0.861421	0.909557	11.58	20.7	90.2	158	40	111.8	11.22	2.58	20.1	3.95	1	High	High	Peak Found	Peak Found	Peak Found	Peak Found	Peak Found	Peak Found	2	543487	441631	1.00138e+06	910440	344958	236171	837499	793273	1
FALSE	High	Master Protein	PRNP	P04156	Major prion protein OS=Homo sapiens OX=9606 GN=PRNP PE=1 SV=1	12	0.684357	1.751	1.548	0.884066	0.809228	0.916364	24.48	25.44	65.2	116	78.6	140.2	11.95	11.83	8.59	3.94	2	High	High	Peak Found	Peak Found	High	High	Peak Found	Peak Found	12	874703	703444	1.46964e+06	1.6389e+06	1.38315e+06	1.11636e+06	2.45917e+06	2.0831e+06	1
FALSE	High	Master Protein	EIF3D	O15371	Eukaryotic translation initiation factor 3 subunit D OS=Homo sapiens OX=9606 GN=EIF3D PE=1 SV=1	10	0.964266	1.749	5.19	2.96741	0.809228	0.705308	26.14	9.7	92.9	156.9	15.3	134.9	12.23	0.08	19.55	3.37	6	High	High	Peak Found	Peak Found	High	Peak Found	Peak Found	Peak Found	10	3.20657e+06	3.63319e+06	6.60238e+06	6.21858e+06	888986	613529	6.85577e+06	6.44031e+06	1
FALSE	High	Master Protein	TCP1	P17987	T-complex protein 1 subunit alpha OS=Homo sapiens OX=9606 GN=TCP1 PE=1 SV=1	59	1.2041	1.747	4.506	2.57928	0.702314	0.727277	15.93	18.57	107	158.7	25.1	109.2	3.63	3.13	6.55	1.46	19	High	High	Peak Found	Peak Found	High	High	Peak Found	Peak Found	59	3.14478e+07	2.84584e+07	5.19392e+07	4.68575e+07	1.01186e+07	8.40648e+06	4.37059e+07	3.8344e+07	1
FALSE	High	Master Protein	MYOF	Q9NZM1	Myoferlin OS=Homo sapiens OX=9606 GN=MYOF PE=1 SV=1	72	0.723346	1.746	2.028	1.16151	0.703076	0.963105	22.32	27.5	72.5	116.1	78.5	132.9	0.78	5.05	10.02	1.65	31	High	High	Peak Found	Peak Found	High	High	Peak Found	Peak Found	72	1.41517e+07	1.33336e+07	2.42976e+07	24606916	2.19617e+07	1.73705e+07	3.52716e+07	3.23372e+07	1
FALSE	High	Master Protein	CCT4	P50991	T-complex protein 1 subunit delta OS=Homo sapiens OX=9606 GN=CCT4 PE=1 SV=4	62	1.13677	1.744	4.938	2.83142	0.7038	0.697043	24.36	19.49	91.6	166.3	21.1	120.9	4.55	0.7	5.3	4	19	High	High	Peak Found	Peak Found	High	High	Peak Found	Peak Found	62	3.36818e+07	3.00849e+07	6.58656e+07	6.27239e+07	1.04874e+07	8.86941e+06	6.12645e+07	5.1854e+07	1
FALSE	High	Master Protein	SND1	Q7KZF4	Staphylococcal nuclease domain-containing protein 1 OS=Homo sapiens OX=9606 GN=SND1 PE=1 SV=1	28	1.10512	1.743	4.434	2.54389	0.703917	0.751983	23.32	31.86	97.3	153.2	34.7	114.8	20.32	6.89	17.02	0.62	15	High	High	Peak Found	Peak Found	High	High	Peak Found	Peak Found	28	6.53128e+06	8.30922e+06	1.26615e+07	1.31627e+07	4.07827e+06	2.91899e+06	1.23778e+07	1.09899e+07	1
FALSE	High	Master Protein	LARS	Q9P2J5	Leucine--tRNA ligase, cytoplasmic OS=Homo sapiens OX=9606 GN=LARS PE=1 SV=2	17	0.984679	1.739	3.517	2.02243	0.813446	0.8601	58.75	31.95	89.9	144.2	44.3	121.6	5.89	7.11	24.4	0.34	10	High	High	Peak Found	Peak Found	High	Peak Found	Peak Found	Peak Found	17	3.54016e+06	3.10293e+06	6.40671e+06	5.4629e+06	2.67717e+06	1.72223e+06	6.37314e+06	5.68116e+06	1
FALSE	High	Master Protein	LSM12; LSM12P1	Q3MHD2	Protein LSM12 homolog OS=Homo sapiens OX=9606 GN=LSM12 PE=1 SV=2	2	1.09871	1.738	100	57.5374	0.868571	5.51945e-17	14.59		98.9	171.9		129.1	15.01	11.49		7.99	1	High	High	Peak Found	Peak Found	Not Found	Not Found	Peak Found	Peak Found	2	455823	350868	733848	814371			782914	626211	1
FALSE	High	Master Protein	BTF3	P20290	Transcription factor BTF3 OS=Homo sapiens OX=9606 GN=BTF3 PE=1 SV=1	26	0.262849	1.738	0.454	0.26122	0.815165	0.437198	21.19	12.21	20.1	34.3	237.4	108.1	18.67	4.15	1.1	4.87	8	High	High	Peak Found	Peak Found	High	High	Peak Found	Peak Found	26	2.03182e+06	2.52433e+06	4.55359e+06	4.04924e+06	3.7011e+07	3.32139e+07	1.78259e+07	1.49033e+07	1
FALSE	High	Master Protein	HSD17B12	Q53GQ0	Very-long-chain 3-oxoacyl-CoA reductase OS=Homo sapiens OX=9606 GN=HSD17B12 PE=1 SV=2	6	0.682547	1.737	2.737	1.57571	0.854389	0.924985	19.3	17.82	116.3	103.4	55.1	125.3	1.09	13.09	19.43	11.8	4	High	High	Peak Found	Peak Found	High	Peak Found	Peak Found	Peak Found	6	2.16439e+06	2.09384e+06	2.37933e+06	1863375	1.20805e+06	1.45194e+06	3.53651e+06	2.67948e+06	1
FALSE	High	Master Protein	CTNNBL1	Q8WYA6	Beta-catenin-like protein 1 OS=Homo sapiens OX=9606 GN=CTNNBL1 PE=1 SV=1	3	1.80124	1.737	6.935	3.99252	0.858034	0.324543	21.34	4.2	111.1	192.4	7.9	88.6	7.91	6.54		1.14	3	High	High	Peak Found	Peak Found	Not Found	Peak Found	Peak Found	Peak Found	3	1.16972e+06	996183	2.24271e+06	1.92784e+06		96342.3	1.23074e+06	1.08463e+06	1
FALSE	High	Master Protein	NNT	Q13423	NAD(P) transhydrogenase, mitochondrial OS=Homo sapiens OX=9606 GN=NNT PE=1 SV=3	3	0.658422	1.736	2.208	1.27189	0.863732	0.98453	10.13	16.99	70.3	121.2	56.1	152.3	4.35	2.78	9.89	1.96	3	High	Peak Found	Peak Found	Peak Found	High	Peak Found	Peak Found	Peak Found	3	553420	560631	1.07801e+06	1.05733e+06	570208	597943	1733197	1.50993e+06	1
FALSE	High	Master Protein	GSTZ1	O43708	Maleylacetoacetate isomerase OS=Homo sapiens OX=9606 GN=GSTZ1 PE=1 SV=3	10	1.29678	1.736	1.398	0.8053	0.847764	0.895689	21.42	15.06	118.8	100.2	119.1	61.9	1.43	0.66	17.11	43.38	4	High	High	Peak Found	Peak Found	High	High	Peak Found	Peak Found	10	1.84896e+06	1.72606e+06	1.71724e+06	1.63442e+06	2.18226e+06	2.53688e+06	961402	1.6232e+06	1
FALSE	High	Master Protein	TBCD	Q9BTW9	Tubulin-specific chaperone D OS=Homo sapiens OX=9606 GN=TBCD PE=1 SV=2	1	0.853477	1.736	100	57.6037	0.868571	5.51945e-17	16.24		90.4	157		152.6	3.68	15.8		3.5	1	High	Peak Found	Peak Found	Peak Found	Not Found	Not Found	Peak Found	Peak Found	1	158169	143041	267359	315506			368675	314255	1
FALSE	High	Master Protein	EIF3I	Q13347	Eukaryotic translation initiation factor 3 subunit I OS=Homo sapiens OX=9606 GN=EIF3I PE=1 SV=1	30	0.846332	1.735	3.347	1.92911	0.706694	0.832087	13.72	26.67	81.3	142.1	37.4	139.3	1.1	6.84	3.09	1.89	11	High	High	Peak Found	Peak Found	High	High	Peak Found	Peak Found	30	7.11012e+06	6.8791e+06	1.4701e+07	1.25831e+07	4.52049e+06	3.94451e+06	1.72212e+07	1.50168e+07	1
FALSE	High	Master Protein	S100A16	Q96FQ6	Protein S100-A16 OS=Homo sapiens OX=9606 GN=S100A16 PE=1 SV=1	9	1.30725	1.732	1.024	0.591224	0.823162	0.7428	17.34	20.6	205.2	54.7	105.5	34.6	2.1	17.47	5.1	10.29	3	High	High	Peak Found	Peak Found	High	High	Peak Found	Peak Found	9	1.75293e+06	1.72026e+06	468769	566602	1.27322e+06	1.07982e+06	446419	345604	1
FALSE	High	Master Protein	MAGED2	Q9UNF1	Melanoma-associated antigen D2 OS=Homo sapiens OX=9606 GN=MAGED2 PE=1 SV=2	9	0.920293	1.731	2.884	1.66609	0.83093	0.909223	10.5	19.07	108.9	127.9	47.6	115.6	1.61	6.97	30.17	8.9	6	High	High	Peak Found	Peak Found	High	High	Peak Found	Peak Found	9	1.09938e+06	1.07144e+06	1.53407e+06	1.31073e+06	810449	478974	1.53337e+06	1.55782e+06	1
FALSE	High	Master Protein	ATP5L	O75964	ATP synthase subunit g, mitochondrial OS=Homo sapiens OX=9606 GN=ATP5L PE=1 SV=3	2	0.759709	1.731	2.322	1.34142	0.87756	0.95821	17.85	11.88	73.5	127.1	60	139.4	1.91	17.14	11.97	8.31	1	High	High	Peak Found	Peak Found	Peak Found	Peak Found	Peak Found	Peak Found	2	203457	199119	353299	425010	207887	224554	510320	514162	1
FALSE	High	Master Protein	CUL2	Q13617	Cullin-2 OS=Homo sapiens OX=9606 GN=CUL2 PE=1 SV=2	4	1.26693	1.729	3.003	1.73684	0.872417	0.896496	19.7	22.18	130.5	148.3	24.9	96.3	3.52	18.71	35.19	20.92	2	High	High	Peak Found	Peak Found	Peak Found	Peak Found	Peak Found	Peak Found	4	661044	661882	983725	710805	134594	203955	803414	534095	1
FALSE	High	Master Protein	S100A6	P06703	Protein S100-A6 OS=Homo sapiens OX=9606 GN=S100A6 PE=1 SV=1	46	0.818685	1.729	1.028	0.594563	0.712685	0.864914	8.34	10.75	64.9	113.8	106.1	115.2	2.39	2.1	0.02	2.18	6	High	High	Peak Found	Peak Found	High	High	Peak Found	Peak Found	46	1.23543e+08	1.1377e+08	2.41594e+08	2.2115e+08	2.66551e+08	2.43046e+08	2.93832e+08	2.71397e+08	1
FALSE	High	Master Protein	HSD17B11	Q8NBQ5	Estradiol 17-beta-dehydrogenase 11 OS=Homo sapiens OX=9606 GN=HSD17B11 PE=1 SV=3	16	0.750845	1.728	2.342	1.35532	0.83093	0.94708	16.45	6.94	77.4	106.9	97.8	117.9	4.36	1.71	3.69	0.63	8	High	High	Peak Found	Peak Found	High	High	Peak Found	Peak Found	16	3.25889e+06	2.91861e+06	4.82232e+06	4.65841e+06	5.50194e+06	4.76018e+06	6.63266e+06	5.99408e+06	1
FALSE	High	Master Protein	TP53BP1	Q12888	TP53-binding protein 1 OS=Homo sapiens OX=9606 GN=TP53BP1 PE=1 SV=2	2	0.37553	1.727	1.112	0.643891	0.871247	0.828732	56.29	23.84	68	61.7	124.9	145.4	2.1	55.4	16.77	24.05	2	Peak Found	Peak Found	Peak Found	Peak Found	High	High	Peak Found	Peak Found	2	117335	115138	79769	172118	330689	237519	296440	374312	1
FALSE	High	Master Protein	PLEC	Q15149	Plectin OS=Homo sapiens OX=9606 GN=PLEC PE=1 SV=3	284	0.404083	1.726	6.333	3.66918	0.715776	0.491635	19.91	32.22	64.2	99.8	31.5	204.5	11.19	1.69	1.95	0.59	100	High	High	Peak Found	Peak Found	High	High	Peak Found	Peak Found	284	1.03352e+08	1.15368e+08	1.92264e+08	1.85674e+08	7.48238e+07	6.63466e+07	4.95325e+08	4.39975e+08	1
FALSE	High	Master Protein	EIF3M	Q7L2H7	Eukaryotic translation initiation factor 3 subunit M OS=Homo sapiens OX=9606 GN=EIF3M PE=1 SV=1	14	0.862086	1.726	4.838	2.80301	0.81019	0.713909	32.94	18.28	99.2	133.7	38.5	128.5	1.1	9.44	2.46	0	6	High	High	Peak Found	Peak Found	High	High	Peak Found	Peak Found	14	5.11579e+06	4.79786e+06	7.15741e+06	7.71471e+06	2.60289e+06	2.45651e+06	9.10038e+06	8.15095e+06	1
FALSE	High	Master Protein	RPS27L	Q71UM5	40S ribosomal protein S27-like OS=Homo sapiens OX=9606 GN=RPS27L PE=1 SV=3	11	0.856922	1.726	3.708	2.14832	0.819642	0.833813	6.75	16.1	45.1	171.7	17.1	166.1	1.23	0.06	15.52	3.44	2	High	High	Peak Found	Peak Found	High	High	Peak Found	Peak Found	11	1.39969e+06	1.31031e+06	5.90866e+06	5.57658e+06	633280	719543	6.90758e+06	6.49532e+06	1
FALSE	High	Master Protein	RAB35	Q15286	Ras-related protein Rab-35 OS=Homo sapiens OX=9606 GN=RAB35 PE=1 SV=1	8	0.501004	1.726	2.189	1.26825	0.872417	0.975552	12.91	22.69	58.8	101.5	75.2	164.5	12.69	4.82	6.89	22.44	1	High	High	Peak Found	Peak Found	High	High	Peak Found	Peak Found	8	94929.9	108254	207420	182700	169802	170628	471825	306852	1
FALSE	High	Master Protein	ENDOD1	O94919	Endonuclease domain-containing 1 protein OS=Homo sapiens OX=9606 GN=ENDOD1 PE=1 SV=2	3	0.434213	1.726	2.085	1.208	0.884939	0.994761	23.2	20.4	54.6	94.2	69.3	181.9	25.55	22.48	5.41	9.47	2	High	Peak Found	Peak Found	Peak Found	High	Peak Found	Peak Found	Peak Found	3	202711	134014	382501	261752	276950	272532	832063	651661	1
FALSE	High	Master Protein	CCT5	P48643	T-complex protein 1 subunit epsilon OS=Homo sapiens OX=9606 GN=CCT5 PE=1 SV=1	51	1.07855	1.723	5.101	2.96053	0.719555	0.680948	39.6	31.7	106.4	154	21.7	117.9	2.94	1.32	21.53	6.3	14	High	High	Peak Found	Peak Found	High	High	Peak Found	Peak Found	51	2.11224e+07	2.09752e+07	3.52086e+07	3.25846e+07	6.87898e+06	4.61358e+06	3.4551e+07	2.83049e+07	1
FALSE	High	Master Protein	CTSZ	Q9UBR2	Cathepsin Z OS=Homo sapiens OX=9606 GN=CTSZ PE=1 SV=1	8	1.35496	1.719	1.119	0.65096	0.858034	0.813975	37.27	59.25	82.8	151.6	72.7	92.9	1.9	4.22	7.36	5.74	3	High	High	Peak Found	Peak Found	High	High	Peak Found	Peak Found	8	1.51775e+06	1.4075e+06	3.15886e+06	2.80599e+06	1.8605e+06	1.52819e+06	2.23306e+06	2.16917e+06	1
FALSE	High	Master Protein	TSTA3	Q13630	GDP-L-fucose synthase OS=Homo sapiens OX=9606 GN=TSTA3 PE=1 SV=1	2	0.944098	1.719	2.569	1.49447	0.877535	0.931712	24.78	27.17	82.7	142.3	49	126	0.24	23.35	25.69	1.14	2	Peak Found	High	Peak Found	Peak Found	Peak Found	High	Peak Found	Peak Found	2	406100	385551	659683	868104	268472	353383	847174	771078	1
FALSE	High	Master Protein	RPLP0	P05388	60S acidic ribosomal protein P0 OS=Homo sapiens OX=9606 GN=RPLP0 PE=1 SV=1	36	0.802544	1.718	2.552	1.48545	0.724177	0.909223	45.94	38.24	79.5	131.9	52.2	136.3	4.43	8.07	1.89	3.68	9	High	High	Peak Found	Peak Found	High	High	Peak Found	Peak Found	36	1.94824e+07	1.74327e+07	3.70644e+07	3.11748e+07	1.6864e+07	1.49662e+07	4.59568e+07	3.90718e+07	1
FALSE	High	Master Protein	RPS13	P62277	40S ribosomal protein S13 OS=Homo sapiens OX=9606 GN=RPS13 PE=1 SV=2	25	1.23048	1.718	2.488	1.4482	0.724177	0.916934	22.34	12.82	97.3	155.7	42	104.9	3.55	0.85	0.1	1.88	8	High	High	Peak Found	Peak Found	High	High	Peak Found	Peak Found	25	1.88094e+07	1.7041e+07	3.30217e+07	3.07648e+07	1.06284e+07	9.70179e+06	2.70022e+07	2.48366e+07	1
FALSE	High	Master Protein	SLC25A3	Q00325	Phosphate carrier protein, mitochondrial OS=Homo sapiens OX=9606 GN=SLC25A3 PE=1 SV=2	33	0.691225	1.716	2.404	1.40093	0.726417	0.924985	17.31	17.61	72.2	119.7	64.8	143.3	5.29	1.48	4.29	1.9	12	High	High	Peak Found	Peak Found	High	High	Peak Found	Peak Found	33	2.02788e+07	1.79236e+07	3.65599e+07	3.37601e+07	2.42496e+07	2.0803e+07	5.43475e+07	4.7385e+07	1
FALSE	High	Master Protein	XRN2	Q9H0D6	5'-3' exoribonuclease 2 OS=Homo sapiens OX=9606 GN=XRN2 PE=1 SV=1	5	0.811208	1.714	1.948	1.13652	0.884939	0.977077	34.33	3.09	65	160.6	10.8	163.6	3.74	22.36		21.59	5	High	Peak Found	Peak Found	Peak Found	Not Found	Peak Found	Peak Found	Peak Found	5	317522	318887	1.05697e+06	724511		66529.2	1.32421e+06	871868	1
FALSE	High	Master Protein	STMN1	P16949	Stathmin OS=Homo sapiens OX=9606 GN=STMN1 PE=1 SV=3	45	0.167704	1.714	0.566	0.330222	0.834532	0.618037	21.3	25.89	18.2	23.2	243	115.6	3.17	15.32	4.04	1.44	14	High	High	Peak Found	Peak Found	High	High	Peak Found	Peak Found	45	3.75553e+06	3.4208e+06	5.83196e+06	4.42406e+06	6.7743e+07	5.83176e+07	3.19501e+07	2.92054e+07	1
FALSE	High	Master Protein	SERPINH1	P50454	Serpin H1 OS=Homo sapiens OX=9606 GN=SERPINH1 PE=1 SV=2	33	0.894364	1.713	3.465	2.02277	0.731733	0.824843	28.33	29.12	89.4	133.7	53	123.9	0.56	2.04	10.93	0.62	12	High	High	Peak Found	Peak Found	High	High	Peak Found	Peak Found	33	1.31366e+07	1.26136e+07	2.23624e+07	2.04864e+07	1.13456e+07	8.85856e+06	2.53786e+07	22531268	1
FALSE	High	Master Protein	WDR1	O75083	WD repeat-containing protein 1 OS=Homo sapiens OX=9606 GN=WDR1 PE=1 SV=4	68	0.970621	1.711	3.657	2.13735	0.734401	0.813975	21.97	24.57	84.1	150.3	37	128.6	0.67	4.84	1.66	8.34	24	High	High	Peak Found	Peak Found	High	High	Peak Found	Peak Found	68	3.61752e+07	3.41368e+07	7.44594e+07	6.5568e+07	2.10535e+07	19645754	7.18498e+07	7.24159e+07	1
FALSE	High	Master Protein	MAT2A	P31153	S-adenosylmethionine synthase isoform type-2 OS=Homo sapiens OX=9606 GN=MAT2A PE=1 SV=1	29	0.746928	1.71	1.478	0.864327	0.809228	0.95277	16.71	29	76.2	111.4	88.8	123.5	1.52	1.51	4.19	2.04	8	High	High	Peak Found	Peak Found	High	High	Peak Found	Peak Found	29	5.48462e+06	5.33835e+06	9.16119e+06	8.45559e+06	8.93523e+06	7.67648e+06	1.26116e+07	1.09741e+07	1
FALSE	High	Master Protein	ELAVL1	Q15717	ELAV-like protein 1 OS=Homo sapiens OX=9606 GN=ELAVL1 PE=1 SV=2	16	0.769409	1.709	3.674	2.1498	0.829834	0.824843	14.71	30.82	111.4	114	47.4	127.1	2.55	40.4	9.01	3.16	5	High	High	Peak Found	Peak Found	High	High	Peak Found	Peak Found	16	5.79055e+06	5.32098e+06	4.85152e+06	8.23375e+06	3.05221e+06	3.1606e+06	8.78197e+06	8.22495e+06	1
FALSE	High	Master Protein	ANXA1	P04083	Annexin A1 OS=Homo sapiens OX=9606 GN=ANXA1 PE=1 SV=2	156	1.16408	1.707	3.091	1.81078	0.739593	0.8601	18.16	24.67	99.8	152.1	40.1	108	12.15	7.55	2.84	3.12	27	High	High	Peak Found	Peak Found	High	High	Peak Found	Peak Found	156	1.88735e+08	2.13581e+08	3.32074e+08	3.48444e+08	1.13125e+08	9.90578e+07	3.14803e+08	2.69794e+08	1
FALSE	High	Master Protein	SH3BGRL3	Q9H299	SH3 domain-binding glutamic acid-rich-like protein 3 OS=Homo sapiens OX=9606 GN=SH3BGRL3 PE=1 SV=1	4	1.03233	1.706	1.183	0.693435	0.877535	0.828732	8.78	12.19	117.7	87.9	123.9	70.5	6.56	4.78	9.3	0.14	2	High	High	Peak Found	Peak Found	High	High	Peak Found	Peak Found	4	1.72548e+06	1803646	1.45841e+06	1.47144e+06	2.72977e+06	2.18119e+06	1.49577e+06	1.34232e+06	1
FALSE	High	Master Protein	SRSF11	Q05519	Serine/arginine-rich splicing factor 11 OS=Homo sapiens OX=9606 GN=SRSF11 PE=1 SV=1	1	1.89602	1.706	1.511	0.885698	0.88523	0.923129	13.03	11.71	101.7	173.4	49.7	75.1	12.93	6.13	6.75	11.67	1	High	Peak Found	Peak Found	Peak Found	Peak Found	Peak Found	Peak Found	Peak Found	1	434313	344422	723555	744158	273009	226168	440067	334035	1
FALSE	High	Master Protein	FAM3C; WNT16	Q92520	Protein FAM3C OS=Homo sapiens OX=9606 GN=FAM3C PE=1 SV=1	10	0.618206	1.705	2.21	1.29619	0.877535	0.986517	34.21	2.92	87.9	103.1	68.8	140.2	34.77	19.23	3.36	3.23	5	High	High	Peak Found	Peak Found	High	High	Peak Found	Peak Found	10	1.90036e+06	1.09582e+06	2.22521e+06	1595993	1.51833e+06	1.45127e+06	3.19028e+06	2.99083e+06	1
FALSE	High	Master Protein	MDH1	P40925	Malate dehydrogenase, cytoplasmic OS=Homo sapiens OX=9606 GN=MDH1 PE=1 SV=4	46	0.95305	1.704	1.875	1.10035	0.742395	0.98314	19.13	20.92	91.6	127.4	70.1	110.9	3.21	2.58	1.27	2.45	12	High	High	Peak Found	Peak Found	High	High	Peak Found	Peak Found	46	1.77049e+07	1.76491e+07	2.86653e+07	2.60604e+07	1.87727e+07	1.68084e+07	29795590	27626021	1
FALSE	High	Master Protein	RAB11A	P62491	Ras-related protein Rab-11A OS=Homo sapiens OX=9606 GN=RAB11A PE=1 SV=3	21	0.853097	1.704	1.708	1.00235	0.741978	0.990553	11.53	12.42	75	127.3	73.9	123.8	0.42	5.18	7.08	0.48	8	High	High	Peak Found	Peak Found	High	High	Peak Found	Peak Found	21	6.99774e+06	6.62711e+06	1.37427e+07	1.20434e+07	9.71681e+06	8.01228e+06	1.59964e+07	1.423e+07	1
FALSE	High	Master Protein	HADH	Q16836	Hydroxyacyl-coenzyme A dehydrogenase, mitochondrial OS=Homo sapiens OX=9606 GN=HADH PE=1 SV=3	16	0.917938	1.701	2.783	1.6361	0.809191	0.903869	14.04	30.4	112.3	119	61.1	107.6	7.23	3.21	0.32	2.09	7	High	High	Peak Found	Peak Found	High	High	Peak Found	Peak Found	16	7.13545e+06	6.13608e+06	8.21938e+06	7.40602e+06	4.93923e+06	4.52252e+06	8.85398e+06	8.16831e+06	1
FALSE	High	Master Protein	SUMF2	Q8NBJ7	Sulfatase-modifying factor 2 OS=Homo sapiens OX=9606 GN=SUMF2 PE=1 SV=2	2	1.34258	1.7	0.779	0.458235	0.895342	0.628202	17.35	3.29	76.3	129.8	109	84.9	17.13	5.94	3.13		1	High	High	Peak Found	Peak Found	Peak Found	Peak Found	Not Found	Peak Found	2	255375	190697	448216	388563	443066	386352		311631	1
FALSE	High	Master Protein	PFDN1	O60925	Prefoldin subunit 1 OS=Homo sapiens OX=9606 GN=PFDN1 PE=1 SV=2	2	0.683803	1.7	0.786	0.462353	0.878683	0.690773	15.36	7.9	50.7	94.3	141.3	113.8	8.16	1.38	8.32	7.05	2	Peak Found	Peak Found	Peak Found	Peak Found	Peak Found	High	Peak Found	Peak Found	2	1233955	1.31937e+06	2.74671e+06	2.53987e+06	5.19136e+06	4.20632e+06	4.26987e+06	3.46127e+06	1
FALSE	High	Master Protein	HIST2H2BF	Q5QNW6	Histone H2B type 2-F OS=Homo sapiens OX=9606 GN=HIST2H2BF PE=1 SV=3	35	0.808707	1.697	1.173	0.69122	0.836104	0.902534	11.19	4	67.8	114.9	99.5	117.8	6.33	7.23	6.7	4.05	2	High	High	Peak Found	Peak Found	High	High	Peak Found	Peak Found	35	4.44069e+06	3.86793e+06	8.46842e+06	7208548	8.77768e+06	7.27712e+06	1.05022e+07	8.88307e+06	1
FALSE	High	Master Protein	CYB5B	O43169	Cytochrome b5 type B OS=Homo sapiens OX=9606 GN=CYB5B PE=1 SV=2	9	0.733053	1.696	1.492	0.879717	0.877855	0.903869	6.29	15.38	64.7	115.8	88.4	131.1	2.4	8.87	4.95	7.72	3	High	High	Peak Found	Peak Found	High	High	Peak Found	Peak Found	9	1.4469e+06	1.33231e+06	2673114	2.85807e+06	2.7034e+06	2.2975e+06	3.77453e+06	3.77088e+06	1
FALSE	High	Master Protein	RNMT	O43148	mRNA cap guanine-N7 methyltransferase OS=Homo sapiens OX=9606 GN=RNMT PE=1 SV=1	2	1.11179	1.695	4.766	2.8118	0.895286	0.702145	8.49	33.03	125.5	121.5	62.4	90.6	1.94	1.22	32.45	3.29	2	High	High	Peak Found	Peak Found	Peak Found	Peak Found	Peak Found	Peak Found	2	625799	612738	680890	653195	335099	487364	619048	580898	1
FALSE	High	Master Protein	ATP6V1E1	P36543	V-type proton ATPase subunit E 1 OS=Homo sapiens OX=9606 GN=ATP6V1E1 PE=1 SV=1	3	1.12942	1.693	2.843	1.67927	0.887727	0.909557	3.02	14.26	125.3	108.5	87.6	78.7	3.23	2.9	1.04	14.85	2	High	Peak Found	Peak Found	Peak Found	High	High	Peak Found	Peak Found	3	780173	777918	757266	743918	743573	687810	770357	558805	1
FALSE	High	Master Protein	PARK7	Q99497	Protein/nucleic acid deglycase DJ-1 OS=Homo sapiens OX=9606 GN=PARK7 PE=1 SV=2	29	0.67331	1.69	0.657	0.388757	0.815621	0.705337	40.29	36.23	46.3	92.6	147.1	114	8.6	1.55	5.59	0.93	9	High	High	Peak Found	Peak Found	High	High	Peak Found	Peak Found	29	4.13589e+06	4.45031e+06	9.93101e+06	9.16134e+06	1.95098e+07	1.64303e+07	1.48656e+07	1.34903e+07	1
FALSE	High	Master Protein	TRIP10	Q15642	Cdc42-interacting protein 4 OS=Homo sapiens OX=9606 GN=TRIP10 PE=1 SV=3	12	1.00868	1.688	2.955	1.75059	0.868571	0.881763	15.36	17.01	142.4	122.5	31.2	103.9	10.55	31.39	24.25	2.01	5	High	High	Peak Found	Peak Found	High	High	Peak Found	Peak Found	12	1.45417e+06	1.19301e+06	1.62589e+06	976212	333849	430277	1.34254e+06	1.23716e+06	1
FALSE	High	Master Protein	HIST1H4A; HIST1H4F; HIST1H4D; HIST1H4J; HIST2H4A; HIST2H4B; HIST1H4H; HIST1H4C; HIST4H4; HIST1H4E; HIST1H4I; HIST1H4B; HIST1H4K; HIST1H4L	P62805	Histone H4 OS=Homo sapiens OX=9606 GN=HIST1H4A PE=1 SV=2	51	0.81736	1.688	1.08	0.63981	0.756847	0.881763	12.7	20.77	50.8	128	91.4	129.8	1.78	2.37	0.22	0.58	7	High	High	Peak Found	Peak Found	High	High	Peak Found	Peak Found	51	4.28383e+07	3.97959e+07	121303337	1.1061e+08	1.02448e+08	9.30937e+07	1.50254e+08	1.3348e+08	1
FALSE	High	Master Protein	PDHB	P11177	Pyruvate dehydrogenase E1 component subunit beta, mitochondrial OS=Homo sapiens OX=9606 GN=PDHB PE=1 SV=3	27	1.12285	1.685	2.66	1.57864	0.761923	0.902534	19.39	17.68	65	173.5	32.7	128.8	5.3	10.1	0.69	4.96	10	High	High	Peak Found	Peak Found	High	High	Peak Found	Peak Found	27	7.04064e+06	7.22911e+06	2.34188e+07	1.914e+07	4.91273e+06	4.52207e+06	1.93306e+07	1.85717e+07	1
FALSE	High	Master Protein	RAC1	P63000	Ras-related C3 botulinum toxin substrate 1 OS=Homo sapiens OX=9606 GN=RAC1 PE=1 SV=1	15	0.819784	1.684	2.536	1.50594	0.764257	0.909557	17.08	45.48	78.1	135.4	49.7	136.9	0.08	0.45	9.26	1.66	4	High	High	Peak Found	Peak Found	High	High	Peak Found	Peak Found	15	1.3136e+07	1.24996e+07	2.553e+07	2.39201e+07	1.05112e+07	1.09233e+07	3.14674e+07	2.88535e+07	1
FALSE	High	Master Protein	DYNLT3	P51808	Dynein light chain Tctex-type 3 OS=Homo sapiens OX=9606 GN=DYNLT3 PE=1 SV=1	1	0.904114	1.684	100	59.3824	0.90512	5.51945e-17	13.29		94.8	159.6		145.7	12.67	0.52		21.71	1	High	Peak Found	Peak Found	Peak Found	Not Found	Not Found	Peak Found	Peak Found	1	197316	224955	407841	381749			393301	480029	1
FALSE	High	Master Protein		P04179	Superoxide dismutase [Mn], mitochondrial OS=Homo sapiens OX=9606 GN=SOD2 PE=1 SV=3	8	0.988333	1.682	0.861	0.511891	0.893708	0.693499	13.12	40.73	70.6	117.5	113.3	98.6	2.2	4.39	5.32	6.62	3	High	High	Peak Found	Peak Found	High	High	Peak Found	Peak Found	8	1.15018e+06	1.06204e+06	2.04391e+06	2.05087e+06	2.53498e+06	2.14301e+06	2.08872e+06	2054408	1
FALSE	High	Master Protein	UBE2N	P61088	Ubiquitin-conjugating enzyme E2 N OS=Homo sapiens OX=9606 GN=UBE2N PE=1 SV=1	7	1.36575	1.682	1.42	0.844233	0.857662	0.892942	38.07	34.68	92.3	148.5	69.2	90	1.28	1.55	8.15	0.94	3	High	High	Peak Found	Peak Found	High	Peak Found	Peak Found	Peak Found	7	2.71313e+06	2.53828e+06	4.88852e+06	4.50956e+06	2.55534e+06	2.6141e+06	3.65285e+06	3.22839e+06	1
FALSE	High	Master Protein	TECR	Q9NZ01	Very-long-chain enoyl-CoA reductase OS=Homo sapiens OX=9606 GN=TECR PE=1 SV=1	9	0.717737	1.682	2.596	1.5434	0.879884	0.939138	7.17	7.82	82.4	118.4	62.3	136.8	2.14	0.27	0.05	3.48	3	High	High	Peak Found	Peak Found	High	High	Peak Found	Peak Found	9	1.4721e+06	1.44552e+06	2.40523e+06	2.25953e+06	1.51758e+06	1.38437e+06	3348778	3.15048e+06	1
FALSE	High	Master Protein	APEH	P13798	Acylamino-acid-releasing enzyme OS=Homo sapiens OX=9606 GN=APEH PE=1 SV=4	5	0.949147	1.682	1.902	1.1308	0.878683	0.967951	18.89	44.22	81	138.8	58.9	121.3	25.58	7.47	11.47	6.66	4	High	High	Peak Found	Peak Found	High	Peak Found	Peak Found	Peak Found	5	852547	563339	1.28967e+06	1.35168e+06	751391	582153	1.4025e+06	1.38037e+06	1
FALSE	High	Master Protein	RBM3	P98179	RNA-binding protein 3 OS=Homo sapiens OX=9606 GN=RBM3 PE=1 SV=1	25	2.80282	1.682	1.309	0.77824	0.767787	0.924985	21.9	17.55	114.7	186.4	43.8	55.1	2.35	0.56	8.56	0.03	5	High	High	Peak Found	Peak Found	High	High	Peak Found	Peak Found	25	1.45557e+07	1.34128e+07	2.61164e+07	2.44341e+07	7.79324e+06	6.29265e+06	9.51221e+06	8.52342e+06	1
FALSE	High	Master Protein	LEPRE1; P3H1	Q32P28	Prolyl 3-hydroxylase 1 OS=Homo sapiens OX=9606 GN=P3H1 PE=1 SV=2	11	0.770994	1.681	3.07	1.82629	0.888028	0.902534	11.42	33.34	68.8	138.4	42.6	150.1	16.04	23.62	12.4	14.16	4	High	High	Peak Found	Peak Found	High	High	Peak Found	Peak Found	11	1.06426e+06	1273254	2.26575e+06	2.99339e+06	908891	987721	3.25597e+06	3.56527e+06	1
FALSE	High	Master Protein	TRAP1	Q12931	Heat shock protein 75 kDa, mitochondrial OS=Homo sapiens OX=9606 GN=TRAP1 PE=1 SV=3	11	1.23715	1.679	3.404	2.0274	0.887727	0.85224	23.25	15.17	194.2	101.8	35.7	68.2	16.92	4.02	33.2	11.52	7	High	High	Peak Found	Peak Found	Peak Found	High	Peak Found	Peak Found	11	2.81713e+06	3.413e+06	1.81037e+06	1.80697e+06	996165	562728	1.42313e+06	1.50079e+06	1
FALSE	High	Master Protein	MBOAT7	Q96N66	Lysophospholipid acyltransferase 7 OS=Homo sapiens OX=9606 GN=MBOAT7 PE=1 SV=2	6	0.563905	1.677	3.71	2.21228	0.905329	0.823235	38.98	19.91	67.6	118.7	39.8	173.9	52.07	25.45	19.31	17.32	2	High	High	Peak Found	Peak Found	Peak Found	High	Peak Found	Peak Found	6	329233	679227	793708	1.07691e+06	440212	304835	1.95104e+06	1.36621e+06	1
FALSE	High	Master Protein		C9J1V9	EEF1E1-BLOC1S5 readthrough (NMD candidate) OS=Homo sapiens OX=9606 GN=EEF1E1-BLOC1S5 PE=4 SV=2	2	1.11346	1.677	4.005	2.38819	0.897576	0.803746	2.97	15.1	94.4	158.4	29.4	117.8	2.85	0.91	13.77	15.78	1	High	Peak Found	Peak Found	Peak Found	High	Peak Found	Peak Found	Peak Found	2	1.15336e+06	1.14395e+06	2.22126e+06	2.06765e+06	446579	494919	1816331	2.03555e+06	1
FALSE	High	Master Protein	KPNA1	P52294	Importin subunit alpha-5 OS=Homo sapiens OX=9606 GN=KPNA1 PE=1 SV=3	5	1.16149	1.676	2.614	1.55967	0.865175	0.941624	18.2	2.8	98.7	174.7	2	124.5	2.49	6.84	2.69	0.68	1	High	High	Peak Found	Peak Found	Peak Found	Peak Found	Peak Found	Peak Found	5	2.30135e+06	2.11628e+06	4.2609e+06	4.42649e+06	60877.7	57647.9	3.96345e+06	3.51607e+06	1
FALSE	High	Master Protein	PPIL1	Q9Y3C6	Peptidyl-prolyl cis-trans isomerase-like 1 OS=Homo sapiens OX=9606 GN=PPIL1 PE=1 SV=1	4	8.74324	1.675		#VALUE!	0.890486		19.3		188	120.9	77.4	13.7	6.89	83.34	0.03	16.38	3	High	High	Peak Found	Peak Found	Peak Found	Peak Found	Peak Found	Peak Found	4	960269	1.00851e+06	368410	1.34432e+06	557516	508395	114576	81316.2	1
FALSE	High	Master Protein	GLTP	Q9NZD2	Glycolipid transfer protein OS=Homo sapiens OX=9606 GN=GLTP PE=1 SV=3	2	1.62365	1.673	1.22	0.729229	0.905329	0.8601	7.21	15.47	94.7	158.4	66.2	80.8	0.91	6.92	11.59	15.91	1	High	High	Peak Found	Peak Found	Peak Found	Peak Found	Peak Found	Peak Found	2	225249	211819	398572	414482	193611	207992	235897	264860	1
FALSE	High	Master Protein	ARRB1	P49407	Beta-arrestin-1 OS=Homo sapiens OX=9606 GN=ARRB1 PE=1 SV=2	5	1.13021	1.673	2.296	1.37238	0.899643	0.977077	4	14.17	159.2	79.1	103.8	57.8	0.95	0.63	3.87	5.04	4	High	High	Peak Found	Peak Found	High	Peak Found	Peak Found	Peak Found	5	2.6994e+06	2.53723e+06	1.49575e+06	1.39791e+06	2.28409e+06	2.19924e+06	1.39603e+06	1.16426e+06	1
FALSE	High	Master Protein	PPP2R2D	Q66LE6	Serine/threonine-protein phosphatase 2A 55 kDa regulatory subunit B delta isoform OS=Homo sapiens OX=9606 GN=PPP2R2D PE=1 SV=1	2	1.16201	1.672	4.622	2.76435	0.878683	0.705337	16.83	26.86	96.9	162.1	25.1	115.9	17.08	9.8	25.65	2.49	1	High	High	Peak Found	Peak Found	Peak Found	Peak Found	Peak Found	Peak Found	2	818480	611676	1.45259e+06	1.19219e+06	302572	191127	1.22063e+06	1.05542e+06	1
FALSE	High	Master Protein	RUVBL1	Q9Y265	RuvB-like 1 OS=Homo sapiens OX=9606 GN=RUVBL1 PE=1 SV=1	16	0.77857	1.671	3.927	2.35009	0.868571	0.824604	26.06	23.72	76.7	145.6	27.4	150.3	10.21	5.71	5.08	28.9	7	High	High	Peak Found	Peak Found	High	High	Peak Found	Peak Found	16	3.39212e+06	2.79639e+06	6975632	6.06735e+06	1.46244e+06	1.43232e+06	1.05247e+07	6.22777e+06	1
FALSE	High	Master Protein	SH3GL1	Q99961	Endophilin-A2 OS=Homo sapiens OX=9606 GN=SH3GL1 PE=1 SV=1	8	1.26977	1.671	3.2	1.91502	0.905329	0.89268	21.97	5.61	102.5	166	23	108.5	0.79	7.17	8.18	1.77	4	High	High	Peak Found	Peak Found	Peak Found	Peak Found	Peak Found	Peak Found	8	1.95082e+06	1.83779e+06	3.69583e+06	3.14865e+06	619244	502716	2.87723e+06	2513122	1
FALSE	High	Master Protein	MAPK1	P28482	Mitogen-activated protein kinase 1 OS=Homo sapiens OX=9606 GN=MAPK1 PE=1 SV=3	1	0.906168	1.671	3.509	2.09994	0.905329	0.832601	12.96	10.67	86.5	144.6	37.5	131.4	0.13	12.33	8.64	10.79	1	Peak Found	Peak Found	Peak Found	Peak Found	Peak Found	High	Peak Found	Peak Found	1	549726	524671	941839	1.05774e+06	339940	274166	1247597	959036	1
FALSE	High	Master Protein	RAP2B	P61225	Ras-related protein Rap-2b OS=Homo sapiens OX=9606 GN=RAP2B PE=1 SV=1	2	0.474508	1.669	1.209	0.724386	0.905329	0.824604	0	11.81	41.2	68.7	174.5	115.6			0.42	11.31	2	Not Found	Peak Found	Not Found	Peak Found	High	Peak Found	Peak Found	Peak Found	2		240618		444313	1.4417e+06	1.30633e+06	1.06223e+06	810505	1
FALSE	High	Master Protein	MTA2	O94776	Metastasis-associated protein MTA2 OS=Homo sapiens OX=9606 GN=MTA2 PE=1 SV=1	10	0.997574	1.668	3.754	2.2506	0.895342	0.832601	22.51	28.42	140.7	120.5	38.6	100.1	6.23	3.28	3.93	1.57	4	High	High	Peak Found	Peak Found	High	Peak Found	Peak Found	Peak Found	10	2.49288e+06	2.17441e+06	2.33738e+06	2.10409e+06	903712	779199	2.37323e+06	2.07904e+06	1
FALSE	High	Master Protein	GNB2	P62879	Guanine nucleotide-binding protein G(I)/G(S)/G(T) subunit beta-2 OS=Homo sapiens OX=9606 GN=GNB2 PE=1 SV=3	14	0.843445	1.667	2.465	1.4787	0.858034	0.925743	24.54	14.22	80.5	130.3	61.1	128.1	4.89	3.61	2.18	0.98	2	Peak Found	High	Peak Found	Peak Found	High	High	Peak Found	Peak Found	14	4.2972e+06	4.38667e+06	8.25104e+06	7.39313e+06	4.4595e+06	4.1922e+06	9.72064e+06	8.82731e+06	1
FALSE	High	Master Protein	FASN	P49327	Fatty acid synthase OS=Homo sapiens OX=9606 GN=FASN PE=1 SV=3	261	1.16266	1.666	4.837	2.90336	0.794963	0.702145	25.39	36.18	101.9	157.6	28	112.4	2.96	0.2	1.5	2.95	92	High	High	Peak Found	Peak Found	High	High	Peak Found	Peak Found	261	1.74418e+08	1.73248e+08	3.07583e+08	2.90862e+08	6.65329e+07	5.93715e+07	2.66162e+08	2.48558e+08	1
FALSE	High	Master Protein	SH3BGRL	O75368	SH3 domain-binding glutamic acid-rich-like protein OS=Homo sapiens OX=9606 GN=SH3BGRL PE=1 SV=1	5	2.04956	1.665	0.379	0.227628	0.905329	0.0718051	19.26	24.82	79.2	134.5	132	54.4	14.72	2.99	9.26	3.3	2	High	High	Peak Found	Peak Found	High	Peak Found	Peak Found	Peak Found	5	477053	368749	798744	785736	1.02716e+06	821175	398812	374270	1
FALSE	High	Master Protein	SF3B1	O75533	Splicing factor 3B subunit 1 OS=Homo sapiens OX=9606 GN=SF3B1 PE=1 SV=3	6	1.58254	1.665	2.747	1.64985	0.894349	0.908513	35.35	30.37	143.6	153.8	24	78.6	26.84	8.08	22.61	26.2	5	High	High	Peak Found	Peak Found	High	Peak Found	Peak Found	Peak Found	6	1.53097e+06	2.14161e+06	2.35253e+06	1.97869e+06	488433	322505	1.69391e+06	1.04296e+06	1
FALSE	High	Master Protein	PSMD12	O00232	26S proteasome non-ATPase regulatory subunit 12 OS=Homo sapiens OX=9606 GN=PSMD12 PE=1 SV=3	23	1.09275	1.664	4.979	2.99219	0.797437	0.705337	11.51	8.43	95.3	161.3	21.2	122.2	0.1	0.47	8.12	0.82	8	High	High	Peak Found	Peak Found	High	High	Peak Found	Peak Found	23	7.23678e+06	6.90356e+06	1.37441e+07	1.28735e+07	2.03974e+06	2.08579e+06	1.29201e+07	1.14383e+07	1
FALSE	High	Master Protein	PPP1R7	Q15435	Protein phosphatase 1 regulatory subunit 7 OS=Homo sapiens OX=9606 GN=PPP1R7 PE=1 SV=1	9	1.06255	1.663	0.876	0.526759	0.877535	0.710113	13.74	5.73	50.3	115.7	142	92	3.02	24.11	1.93	2.75	5	High	High	Peak Found	Peak Found	High	High	Peak Found	Peak Found	9	703901	642545	2.10567e+06	1.40719e+06	2.64996e+06	2.35047e+06	1.71191e+06	1.59414e+06	1
FALSE	High	Master Protein	IFIT1	P09914	Interferon-induced protein with tetratricopeptide repeats 1 OS=Homo sapiens OX=9606 GN=IFIT1 PE=1 SV=2	2	1.06636	1.662	4.689	2.8213	0.905329	0.711936	8.06	47.28	94.5	157.1	26.1	122.3	6.31	8.03	43.67	2.51	1	High	High	Peak Found	Peak Found	Peak Found	Peak Found	Peak Found	Peak Found	2	315098	274541	592770	498912	153645	73968.5	549097	474649	1
FALSE	High	Master Protein	RAB8A	P61006	Ras-related protein Rab-8A OS=Homo sapiens OX=9606 GN=RAB8A PE=1 SV=1	17	0.842427	1.661	2.217	1.33474	0.900757	0.98453	11.51	7.91	80	132.9	57.5	129.6	2.65	4.1	15.19	12.75	3	High	High	Peak Found	Peak Found	High	Peak Found	Peak Found	Peak Found	17	1.26137e+06	1157475	2.36683e+06	2106037	1.33146e+06	978205	3.03836e+06	2.27115e+06	1
FALSE	High	Master Protein	DPP3	Q9NY33	Dipeptidyl peptidase 3 OS=Homo sapiens OX=9606 GN=DPP3 PE=1 SV=2	36	0.905953	1.661	0.858	0.516556	0.86892	0.820308	24.81	17.8	66.6	102.9	136.7	93.8	6.43	1.89	3.17	6.51	12	High	High	Peak Found	Peak Found	High	High	Peak Found	Peak Found	36	3.7002e+06	3.86045e+06	6.78675e+06	6.23121e+06	1.09208e+07	9.51799e+06	7.90919e+06	6.46018e+06	1
FALSE	High	Master Protein	MAT2B	Q9NZL9	Methionine adenosyltransferase 2 subunit beta OS=Homo sapiens OX=9606 GN=MAT2B PE=1 SV=1	1	0.989219	1.659	2.158	1.30078	0.905329	0.98314	13.36	4.86	85.3	141.5	54.9	118.4	5.49	13.19		4.63	1	Peak Found	High	Peak Found	Peak Found	Not Found	Peak Found	Peak Found	Peak Found	1	570168	587043	1.00144e+06	1.13858e+06		466782	1.17647e+06	986871	1
FALSE	High	Master Protein	EGFR	P00533	Epidermal growth factor receptor OS=Homo sapiens OX=9606 GN=EGFR PE=1 SV=2	12	0.932766	1.658	2.268	1.36791	0.905329	0.977077	16.95	48.51	85.3	137.9	54.3	122.5	8.66	8.07	15.15	4.84	4	High	High	Peak Found	Peak Found	High	High	Peak Found	Peak Found	12	2.15263e+06	1.81392e+06	3.87256e+06	3.25741e+06	1.92671e+06	1.41633e+06	4.16255e+06	3.48136e+06	1
FALSE	High	Master Protein	NAPA	P54920	Alpha-soluble NSF attachment protein OS=Homo sapiens OX=9606 GN=NAPA PE=1 SV=3	7	0.679261	1.658	1.938	1.16888	0.878683	0.977077	19.52	43.94	73.2	116.9	67.1	142.8	15.73	10.05	31.27	20.85	5	High	Peak Found	Peak Found	Peak Found	High	High	Peak Found	Peak Found	7	1.04686e+06	797610	1796094	1.46888e+06	921500	1.31682e+06	2.17943e+06	2.62721e+06	1
FALSE	High	Master Protein	CSDE1	O75534	Cold shock domain-containing protein E1 OS=Homo sapiens OX=9606 GN=CSDE1 PE=1 SV=2	6	1.14774	1.658	5.322	3.20989	0.876096	0.687469	12.64	25.07	92.5	172	12	123.6	0.08	2.59	23.51	6.96	5	High	High	Peak Found	Peak Found	Peak Found	Peak Found	Peak Found	Peak Found	6	3.24724e+06	3.08965e+06	6.6221e+06	6.47709e+06	666469	434319	6.29981e+06	5.11321e+06	1
FALSE	High	Master Protein	TBL1X	O60907	F-box-like/WD repeat-containing protein TBL1X OS=Homo sapiens OX=9606 GN=TBL1X PE=1 SV=3	2	0.731733	1.657	4.258	2.5697	0.905329	0.748748	6.79	25.74	80.8	134	35.2	150	6.67	4.22	26.73	14.53	2	High	Peak Found	Peak Found	Peak Found	Peak Found	Peak Found	Peak Found	Peak Found	2	499086	432619	856144	856967	337215	209646	1.35427e+06	986898	1
FALSE	High	Master Protein	SEC31A	O94979	Protein transport protein Sec31A OS=Homo sapiens OX=9606 GN=SEC31A PE=1 SV=3	4	1.12576	1.656	4.179	2.52355	0.881115	0.749563	10.25	18.82	99	162.4	21.2	117.5	12.81	2.63	43.7	19.24	2	High	High	Peak Found	Peak Found	Peak Found	Peak Found	Peak Found	Peak Found	4	1.07115e+06	850893	1.7613e+06	1.72376e+06	204237	352674	1.84142e+06	1.25431e+06	1
FALSE	High	Master Protein	DNAJB1	P25685	DnaJ homolog subfamily B member 1 OS=Homo sapiens OX=9606 GN=DNAJB1 PE=1 SV=4	8	1.1224	1.655	2.943	1.77825	0.877535	0.905123	12.4	8.41	94.3	169.7	10.6	125.3	3.64	6.05	30.62	1.92	4	High	High	Peak Found	Peak Found	Peak Found	High	Peak Found	Peak Found	8	2.52399e+06	2.53126e+06	4.99072e+06	5.12696e+06	314557	445209	4.69413e+06	4.32018e+06	1
FALSE	High	Master Protein	EXOSC2	Q13868	Exosome complex component RRP4 OS=Homo sapiens OX=9606 GN=EXOSC2 PE=1 SV=2	1	1.00467	1.655	3.399	2.05378	0.911247	0.835948	9.14	1.57	90.4	149.6	36.4	123.7	9.14	7.02		1.5	1	High	Peak Found	Peak Found	Peak Found	Not Found	Peak Found	Peak Found	Peak Found	1	281002	235178	512195	437298		129849	493551	451531	1
FALSE	High	Master Protein	NCL	P19338	Nucleolin OS=Homo sapiens OX=9606 GN=NCL PE=1 SV=3	141	0.757662	1.655	0.671	0.405438	0.807373	0.713424	15.63	16.52	60.1	93.1	145.2	101.7	4.59	4.71	7.02	1.59	36	High	High	Peak Found	Peak Found	High	High	Peak Found	Peak Found	141	6.27222e+07	6.37555e+07	1.08599e+08	1.09457e+08	2.20954e+08	1.82348e+08	1.53433e+08	1.34368e+08	1
FALSE	High	Master Protein	SEC23A	Q15436	Protein transport protein Sec23A OS=Homo sapiens OX=9606 GN=SEC23A PE=1 SV=2	6	0.982752	1.654		#VALUE!	0.905329		21.82		97.8	158.4	9	134.8	9.7	14.72	9.39	2.74	4	High	High	Peak Found	Peak Found	High	High	Peak Found	Peak Found	6	1.48675e+06	1.62491e+06	3.20145e+06	2.44975e+06	184882	192487	2.97786e+06	2.77253e+06	1
FALSE	High	Master Protein	HNRNPAB	Q99729	Heterogeneous nuclear ribonucleoprotein A/B OS=Homo sapiens OX=9606 GN=HNRNPAB PE=1 SV=2	33	1.11795	1.653	2.227	1.34725	0.809228	0.94171	22.88	24.2	91.9	151.2	44.9	112.1	2.29	0.63	9.06	1.29	10	High	High	Peak Found	Peak Found	High	High	Peak Found	Peak Found	33	1.92651e+07	1.77668e+07	3.50365e+07	3.27464e+07	1.32535e+07	1.06255e+07	31708010	2.89233e+07	1
FALSE	High	Master Protein	SAR1A	Q9NR31	GTP-binding protein SAR1a OS=Homo sapiens OX=9606 GN=SAR1A PE=1 SV=1	6	0.855943	1.652	3.201	1.93765	0.905329	0.890204	13.24	15.61	84.6	144.8	30.6	140.1	5.03	14.42	37.5	20.12	4	High	High	Peak Found	Peak Found	High	High	Peak Found	Peak Found	6	1.0494e+06	1.07343e+06	1.87829e+06	2.1735e+06	693132	366943	2.15883e+06	2.57488e+06	1
FALSE	High	Master Protein	TMEM167A	Q8TBQ9	Protein kish-A OS=Homo sapiens OX=9606 GN=TMEM167A PE=1 SV=1	1	0.852114	1.652	2.191	1.32627	0.909024	0.977077	19.26	8.86	80	132.1	58.9	129	19.28	8.15	8.86	7	1	High	Peak Found	Peak Found	Peak Found	Peak Found	Peak Found	Peak Found	Peak Found	1	352878	255479	601724	505599	323892	260417	653347	646155	1
FALSE	High	Master Protein	AHNAK2	Q8IVF2	Protein AHNAK2 OS=Homo sapiens OX=9606 GN=AHNAK2 PE=1 SV=2	12	0.637155	1.652	0.701	0.424334	0.903608	0.590231	42.28	40.5	122.7	54.8	151.1	71.4	1.3	14.26	5.86	3.47	9	High	High	Peak Found	Peak Found	High	High	Peak Found	Peak Found	12	3841900	3.72801e+06	1.74917e+06	2.01941e+06	6.68381e+06	5.60785e+06	3.04778e+06	2.86693e+06	1
FALSE	High	Master Protein	ATP5A1	P25705	ATP synthase subunit alpha, mitochondrial OS=Homo sapiens OX=9606 GN=ATP5F1A PE=1 SV=1	54	0.810234	1.651	1.358	0.822532	0.809228	0.933179	15.11	13.74	81.6	102.6	110.7	105.1	5.71	3.11	1.91	2.05	17	High	High	Peak Found	Peak Found	High	High	Peak Found	Peak Found	54	2.07331e+07	1.82169e+07	2.86063e+07	25813801	3.67692e+07	3.26211e+07	3.49469e+07	3.2219e+07	1
FALSE	High	Master Protein		A0A1W2PNV4	Uncharacterized protein OS=Homo sapiens OX=9606 PE=4 SV=1	22	1.02973	1.649	3.566	2.16252	0.810076	0.828732	12.58	13.38	98	149.5	31.9	120.6	10.75	9.42	8.46	2.09	9	High	High	Peak Found	Peak Found	High	High	Peak Found	Peak Found	22	7.45739e+06	6.10007e+06	1.25978e+07	1.03953e+07	3.21115e+06	2.59666e+06	1.19433e+07	1.03858e+07	1
FALSE	High	Master Protein	RAC2	P15153	Ras-related C3 botulinum toxin substrate 2 OS=Homo sapiens OX=9606 GN=RAC2 PE=1 SV=1	7	0.940999	1.649	3.121	1.89266	0.906508	0.881763	16.8	21.56	87.8	144.8	40.6	126.8	16.57	5.67	21.48	7.78	1	Peak Found	High	Peak Found	Peak Found	Peak Found	Peak Found	Peak Found	Peak Found	7	292229	352265	582284	594908	238085	159789	694154	556848	1
FALSE	High	Master Protein	DNAJC7	Q99615	DnaJ homolog subfamily C member 7 OS=Homo sapiens OX=9606 GN=DNAJC7 PE=1 SV=2	3	0.979916	1.649	100	60.6428	0.909934	5.51945e-17	41.25		98.9	163.1		138	40.91	11.66		0.25	1	High	High	Peak Found	Peak Found	Not Found	Not Found	Peak Found	Peak Found	3	151025	260966	345229	384018			391933	352260	1
FALSE	High	Master Protein	ACADVL	P49748	Very long-chain specific acyl-CoA dehydrogenase, mitochondrial OS=Homo sapiens OX=9606 GN=ACADVL PE=1 SV=1	8	0.968832	1.646	1.751	1.06379	0.905329	0.94555	16.36	48.99	96	124.2	73.6	106.3	1.65	3.97	2.76	0.27	5	High	High	Peak Found	Peak Found	High	High	Peak Found	Peak Found	8	1.96905e+06	1.83259e+06	2.89524e+06	2.58104e+06	2.04365e+06	1.79151e+06	2.97638e+06	2.67607e+06	1
FALSE	High	Master Protein	HIST2H2BE	Q16778	Histone H2B type 2-E OS=Homo sapiens OX=9606 GN=HIST2H2BE PE=1 SV=3	32	0.834397	1.645	1.01	0.613982	0.81019	0.8601	8.53	18.88	77.3	108.3	106.9	107.5	1.21	1.77	0.7	0.86	2	High	High	Peak Found	Peak Found	High	High	Peak Found	Peak Found	32	4.44677e+07	4.30889e+07	6.94013e+07	6.71016e+07	8.28765e+07	7.62913e+07	8.58035e+07	7.77913e+07	1
FALSE	High	Master Protein	GPS1	Q13098	COP9 signalosome complex subunit 1 OS=Homo sapiens OX=9606 GN=GPS1 PE=1 SV=4	3	0.872593	1.643	3.492	2.12538	0.905329	0.8601	20.94	19.98	76.5	150.4	30.6	142.5	2.48	12.12	0.91	11.67	3	High	Peak Found	Peak Found	Peak Found	Peak Found	Peak Found	Peak Found	Peak Found	3	1051342	966959	2.47561e+06	1.96575e+06	551124	508841	2.89335e+06	2.1965e+06	1
FALSE	High	Master Protein	ALDOA	P04075	Fructose-bisphosphate aldolase A OS=Homo sapiens OX=9606 GN=ALDOA PE=1 SV=2	153	0.990713	1.642	3.518	2.14251	0.813446	0.823661	18.29	24.07	97	145.9	35	122.1	2.12	0.58	1.63	3.37	24	High	High	Peak Found	Peak Found	High	High	Peak Found	Peak Found	153	1.92224e+08	1.77702e+08	3.16969e+08	3.01357e+08	9.06955e+07	8.46019e+07	3.2182e+08	3.02302e+08	1
FALSE	Medium	Master Protein	SLC30A7	Q8NEW0	Zinc transporter 7 OS=Homo sapiens OX=9606 GN=SLC30A7 PE=2 SV=1	1	0.623159	1.641	2.6	1.5844	0.905329	0.924985	14.95	9.98	70.6	115.9	59.3	154.2	14.83	6.29		9.5	1	Peak Found	High	Peak Found	Peak Found	Not Found	Peak Found	Peak Found	Peak Found	1	123496	145211	240805	248199		141047	387586	397131	1
FALSE	High	Master Protein	IPO7	O95373	Importin-7 OS=Homo sapiens OX=9606 GN=IPO7 PE=1 SV=1	15	0.892275	1.64	3.314	2.02073	0.877535	0.874662	18.38	27.93	91.8	143.1	32.1	133	5.21	0.4	32.12	10.12	9	High	High	Peak Found	Peak Found	High	High	Peak Found	Peak Found	15	3.98151e+06	4.08289e+06	7.18331e+06	6.81181e+06	2.44483e+06	1.40352e+06	7.71235e+06	7.9724e+06	1
FALSE	High	Master Protein	PSMD6	Q15008	26S proteasome non-ATPase regulatory subunit 6 OS=Homo sapiens OX=9606 GN=PSMD6 PE=1 SV=1	9	0.941802	1.64	4.636	2.82683	0.877535	0.755614	20.93	9.73	86.8	155.8	19.9	137.5	5.97	14.83	40.92	7.66	4	High	High	Peak Found	Peak Found	High	High	Peak Found	Peak Found	9	3.53453e+06	3.66365e+06	6.6595e+06	7.75075e+06	842857	1.39383e+06	7.65688e+06	7.64384e+06	1
FALSE	High	Master Protein	PEBP1	P30086	Phosphatidylethanolamine-binding protein 1 OS=Homo sapiens OX=9606 GN=PEBP1 PE=1 SV=3	22	1.74567	1.639	2.197	1.34045	0.816187	0.963105	12.02	15.19	108.4	172.3	37.5	81.8	1.58	2.66	9.44	1.18	8	High	High	Peak Found	Peak Found	High	High	Peak Found	Peak Found	22	7.95013e+06	7.74501e+06	1.4016e+07	13723551	3.49259e+06	3.6389e+06	8.31667e+06	7.57385e+06	1
FALSE	Medium	Master Protein	HDHD1; PUDP	Q08623	Pseudouridine-5'-phosphatase OS=Homo sapiens OX=9606 GN=PUDP PE=1 SV=3	1	1.13438	1.638	3.001	1.83211	0.918668	0.890204	23.22	5.13	93.9	153.9	38	114.1	6.8	22.93	0.66	4.91	1	Peak Found	High	Peak Found	Peak Found	Peak Found	Peak Found	Peak Found	Peak Found	1	219504	230231	496850	337763	125792	113606	400842	334901	1
FALSE	High	Master Protein	EFHD2	Q96C19	EF-hand domain-containing protein D2 OS=Homo sapiens OX=9606 GN=EFHD2 PE=1 SV=1	32	0.628919	1.636	0.643	0.393032	0.888949	0.702145	14.28	22.05	33.2	87.4	164	115.4	15.46	2.93	19.34	3.54	9	High	High	Peak Found	Peak Found	High	High	Peak Found	Peak Found	32	2.31753e+06	1.77257e+06	6.23427e+06	5.64033e+06	1.5785e+07	1.09262e+07	9.72433e+06	9.15662e+06	1
FALSE	High	Master Protein	PAFAH1B1	P43034	Platelet-activating factor acetylhydrolase IB subunit alpha OS=Homo sapiens OX=9606 GN=PAFAH1B1 PE=1 SV=2	6	1.22266	1.631	0.726	0.445126	0.921854	0.487537	3.79	9.35	71.5	151	75.3	102.2	10.86	6.17	1.53	1.36	4	High	High	Peak Found	Peak Found	Peak Found	Peak Found	Peak Found	Peak Found	6	419718	342806	878185	903672	555504	495540	775792	681568	1
FALSE	High	Master Protein	RANBP2	P49792	E3 SUMO-protein ligase RanBP2 OS=Homo sapiens OX=9606 GN=RANBP2 PE=1 SV=2	6	0.996295	1.631	2.859	1.75291	0.910274	0.920199	1.99	8.43	201.6	37.6	129.6	31.1	3.62	1.9	5.15	8.42	2	Peak Found	High	Peak Found	Peak Found	High	Peak Found	Peak Found	Peak Found	6	3.98835e+06	3.99872e+06	865365	794360	3.40581e+06	3.33913e+06	928056	737841	1
FALSE	High	Master Protein	BPNT1	O95861	3'(2'),5'-bisphosphate nucleotidase 1 OS=Homo sapiens OX=9606 GN=BPNT1 PE=1 SV=1	3	0.867047	1.628	3.453	2.12101	0.921739	0.832601	8.92	10.57	85.6	144	33.1	137.3	1.75	2.54	33.6	3.52	2	High	High	Peak Found	Peak Found	Peak Found	Peak Found	Peak Found	Peak Found	3	559658	520139	1.02043e+06	997448	225496	333658	1.25657e+06	1.07072e+06	1
FALSE	High	Master Protein	MTCH2	Q9Y6C9	Mitochondrial carrier homolog 2 OS=Homo sapiens OX=9606 GN=MTCH2 PE=1 SV=1	2	0.431144	1.627	2.301	1.41426	0.921854	0.977149	4.53	34.77	55.2	89.7	82.2	172.9	0.02	4.32	9.29	8.63	2	Peak Found	High	Peak Found	Peak Found	Peak Found	High	Peak Found	Peak Found	2	473718	451121	888419	788047	1.01202e+06	808769	1.93248e+06	1.95593e+06	1
FALSE	High	Master Protein	PTPN23	Q9H3S7	Tyrosine-protein phosphatase non-receptor type 23 OS=Homo sapiens OX=9606 GN=PTPN23 PE=1 SV=1	2	#DIV/0!	1.626		#VALUE!	0.905329		5.74		152.3	247.7				5.47			1	High	High	Peak Found	Peak Found	Not Found	Not Found	Not Found	Not Found	2	84576.5		147879	150659					1
FALSE	High	Master Protein	OCIAD2	Q56VL3	OCIA domain-containing protein 2 OS=Homo sapiens OX=9606 GN=OCIAD2 PE=1 SV=1	4	0.932884	1.626	2.398	1.47478	0.89985	0.961887	14.07	9.32	85.8	139.5	51.4	123.3	13.68	3.38	9.37	7.72	1	High	High	Peak Found	Peak Found	High	High	Peak Found	Peak Found	4	928933	728826	1.49593e+06	1.47972e+06	724657	578481	1.76916e+06	1420573	1
FALSE	High	Master Protein	SURF4	O15260	Surfeit locus protein 4 OS=Homo sapiens OX=9606 GN=SURF4 PE=1 SV=3	4	1.0358	1.626	1.623	0.998155	0.89985	0.923129	28.75	2.35	100.4	128.3	68.6	102.8	5.62	6.33	0.88	16.96	3	High	High	Peak Found	Peak Found	Peak Found	High	Peak Found	Peak Found	4	990979	871896	1.42246e+06	1.22643e+06	867724	800825	1.19514e+06	1.36221e+06	1
FALSE	High	Master Protein	NCSTN	Q92542	Nicastrin OS=Homo sapiens OX=9606 GN=NCSTN PE=1 SV=2	13	0.521648	1.625	0.847	0.521231	0.913332	0.764239	23.85	19.96	52.8	83.4	130.6	133.2	23.72	17.44	11.48	5.44	5	High	High	Peak Found	Peak Found	High	High	Peak Found	Peak Found	13	1.55932e+06	2.08405e+06	2.88301e+06	3.48328e+06	5.65645e+06	6.06737e+06	6.20341e+06	6.00078e+06	1
FALSE	High	Master Protein	CALR	P27797	Calreticulin OS=Homo sapiens OX=9606 GN=CALR PE=1 SV=1	183	0.946684	1.624	0.739	0.455049	0.83093	0.751983	29.71	25.52	68.1	107.1	130.9	93.8	3.2	2.58	1.28	0.1	31	High	High	Peak Found	Peak Found	High	High	Peak Found	Peak Found	183	1.39804e+08	1.27278e+08	2.44702e+08	2.22463e+08	3.55785e+08	3.18498e+08	2.60138e+08	2.33337e+08	1
FALSE	High	Master Protein	RAB6A	P20340	Ras-related protein Rab-6A OS=Homo sapiens OX=9606 GN=RAB6A PE=1 SV=3	14	0.715723	1.623	1.51	0.930376	0.921739	0.908593	131.45	80.46	56	117.3	87.9	138.8	1.06	32.69	24.19	4.16	4	High	High	Peak Found	Peak Found	High	High	Peak Found	Peak Found	14	1260887	1.21934e+06	2.35009e+06	3.54832e+06	3181707	2.05286e+06	4.22627e+06	4.0149e+06	1
FALSE	High	Master Protein	EIF3H	O15372	Eukaryotic translation initiation factor 3 subunit H OS=Homo sapiens OX=9606 GN=EIF3H PE=1 SV=1	10	0.939754	1.623	4.405	2.71411	0.912591	0.78016	5.17	7.03	92.5	156	13.7	137.8	2.82	4.97	45.14	1.59	5	High	High	Peak Found	Peak Found	High	Peak Found	Peak Found	Peak Found	10	1.51333e+06	1.50033e+06	3.01533e+06	2.65043e+06	428187	201438	3.14668e+06	2.88231e+06	1
FALSE	High	Master Protein	RAB1A	P62820	Ras-related protein Rab-1A OS=Homo sapiens OX=9606 GN=RAB1A PE=1 SV=3	29	0.775377	1.621	2.082	1.28439	0.834532	0.957732	20.37	27.17	78.4	123.9	65.2	132.5	0.16	2.35	0.23	4.93	3	High	High	Peak Found	Peak Found	High	High	Peak Found	Peak Found	29	1.98313e+07	1.8935e+07	3.44884e+07	3.36197e+07	22213029	2.01833e+07	4.48078e+07	4.3031e+07	1
FALSE	High	Master Protein	DYNC1LI1	Q9Y6G9	Cytoplasmic dynein 1 light intermediate chain 1 OS=Homo sapiens OX=9606 GN=DYNC1LI1 PE=1 SV=3	3	0.960907	1.621	3.821	2.35719	0.918957	0.821923	12.8	12.39	90.9	147.4	33.5	128.1	12.89	13.32	5.63	12.25	2	High	High	Peak Found	Peak Found	Peak Found	Peak Found	Peak Found	Peak Found	3	311707	356483	680346	531090	176003	148142	610358	650363	1
FALSE	High	Master Protein	CCT2	P78371	T-complex protein 1 subunit beta OS=Homo sapiens OX=9606 GN=CCT2 PE=1 SV=4	48	1.07333	1.618	5.106	3.15575	0.836104	0.680516	18.32	33.92	93	160.9	21.9	124.3	7.41	6.12	20.52	8.68	20	High	High	Peak Found	Peak Found	High	High	Peak Found	Peak Found	48	2.73949e+07	2.89837e+07	5.34843e+07	5.49958e+07	7.89148e+06	9.63503e+06	5.02124e+07	5.08563e+07	1
FALSE	High	Master Protein	HADHA	P40939	Trifunctional enzyme subunit alpha, mitochondrial OS=Homo sapiens OX=9606 GN=HADHA PE=1 SV=2	12	1.10252	1.618	4.403	2.72126	0.90346	0.758773	26.52	5.97	113.6	155.9	12.2	118.3	17.04	15	69.2	5.79	8	High	High	Peak Found	Peak Found	Peak Found	Peak Found	Peak Found	Peak Found	12	3.07499e+06	3.73192e+06	5.92233e+06	4.51338e+06	292120	776520	4.79954e+06	4.66583e+06	1
FALSE	High	Master Protein	TAGLN2	P37802	Transgelin-2 OS=Homo sapiens OX=9606 GN=TAGLN2 PE=1 SV=3	72	0.886992	1.616	1.57	0.971535	0.83651	0.971936	43.49	52.87	77.1	120.9	89	112.9	0.45	3.51	1.82	0.55	13	High	High	Peak Found	Peak Found	High	High	Peak Found	Peak Found	72	4.70469e+07	4.51049e+07	8.07507e+07	8.00204e+07	7.41514e+07	6.58739e+07	9.52623e+07	8.59919e+07	1
FALSE	High	Master Protein	VCP	P55072	Transitional endoplasmic reticulum ATPase OS=Homo sapiens OX=9606 GN=VCP PE=1 SV=4	122	1.08165	1.615	4.259	2.63715	0.837931	0.749563	22.92	32.1	97	153.3	32.2	117.5	0.3	3.29	11.78	5.36	39	High	High	Peak Found	Peak Found	High	High	Peak Found	Peak Found	122	7.77184e+07	7.43537e+07	1.34453e+08	1.3283e+08	3.19096e+07	3.43703e+07	1.25676e+08	1.21431e+08	1
FALSE	High	Master Protein	TOMM40	O96008	Mitochondrial import receptor subunit TOM40 homolog OS=Homo sapiens OX=9606 GN=TOMM40 PE=1 SV=1	18	0.70717	1.615	1.644	1.01796	0.89985	0.94555	28.41	29.78	81.5	107.8	84.1	126.6	7.45	5.3	0.53	4.39	6	High	High	Peak Found	Peak Found	High	High	Peak Found	Peak Found	18	3.188e+06	2.73304e+06	4.64515e+06	4.06393e+06	4.17728e+06	3.83621e+06	6.30588e+06	6.00951e+06	1
FALSE	High	Master Protein	FDX1	P10109	Adrenodoxin, mitochondrial OS=Homo sapiens OX=9606 GN=FDX1 PE=1 SV=1	5	1.41788	1.615	1.609	0.996285	0.928434	0.941624	15.53	4.36	146	116	52.9	85.1	13.84	88.04	4.26	3.43	2	High	High	Peak Found	Peak Found	High	Peak Found	Peak Found	Peak Found	5	422248	330540	164053	664989	191968	164744	301362	283344	1
FALSE	High	Master Protein	SRI	P30626	Sorcin OS=Homo sapiens OX=9606 GN=SRI PE=1 SV=1	3	2.14548	1.615	2.12	1.31269	0.905329	0.989396	2.87	10.67	112.4	185.7	30.1	71.7	2.19	3.24	19.45	0.73	2	High	High	Peak Found	Peak Found	Peak Found	Peak Found	Peak Found	Peak Found	3	919871	849534	1.7116e+06	1.54167e+06	374238	258654	803775	712561	1
FALSE	High	Master Protein	EIF3G	O75821	Eukaryotic translation initiation factor 3 subunit G OS=Homo sapiens OX=9606 GN=EIF3G PE=1 SV=2	16	1.17605	1.614	2.494	1.54523	0.905329	0.95139	15.19	14.7	103.2	151.5	38.5	106.7	0.32	3.81	7.7	1.67	6	High	High	Peak Found	Peak Found	High	High	Peak Found	Peak Found	16	3.69477e+06	3.53575e+06	6.24267e+06	5.57755e+06	1.96054e+06	1.60257e+06	5.3611e+06	4.68971e+06	1
FALSE	High	Master Protein	SDHA	P31040	Succinate dehydrogenase [ubiquinone] flavoprotein subunit, mitochondrial OS=Homo sapiens OX=9606 GN=SDHA PE=1 SV=2	30	0.607345	1.613	1.616	1.00186	0.895342	0.977077	7.26	22.16	92.2	90.3	94.1	123.4	6.78	3.79	2.65	6.8	10	High	High	Peak Found	Peak Found	High	High	Peak Found	Peak Found	30	5.49384e+06	4.75448e+06	5.88734e+06	5261365	7.03939e+06	6.6617e+06	9.24196e+06	9114492	1
FALSE	High	Master Protein	RAB5A	P20339	Ras-related protein Rab-5A OS=Homo sapiens OX=9606 GN=RAB5A PE=1 SV=2	7	0.764265	1.613	1.454	0.901426	0.928434	0.902534	12.76	11.11	59.5	132.2	65.1	143.2	13.01	6.21	2.61	5.22	2	High	Peak Found	Peak Found	Peak Found	High	High	Peak Found	Peak Found	7	408389	323465	966188	834485	556921	489259	1.28611e+06	1.06997e+06	1
FALSE	High	Master Protein	ACTG1	P63261	Actin, cytoplasmic 2 OS=Homo sapiens OX=9606 GN=ACTG1 PE=1 SV=1	316	0.834479	1.612	3.702	2.29653	0.843458	0.808335	25.02	26.59	93.4	136.5	34.5	135.6	7.75	5.88	2.35	6.67	1	High	High	Peak Found	Peak Found	High	High	Peak Found	Peak Found	316	21495699	22850806	35589700	36472126	1.10614e+07	1.04242e+07	43519678	4.28358e+07	1
FALSE	High	Master Protein	SEC22B	O75396	Vesicle-trafficking protein SEC22b OS=Homo sapiens OX=9606 GN=SEC22B PE=1 SV=4	5	0.77078	1.612	4.206	2.60918	0.921854	0.78016	57	23.01	81	136.3	36.8	146	9.19	5.61	57.86	5.46	2	High	High	Peak Found	Peak Found	High	High	Peak Found	Peak Found	5	1.42662e+06	1.54786e+06	2.75232e+06	2.80971e+06	600852	1.3061e+06	3.94515e+06	3.27096e+06	1
FALSE	High	Master Protein	GAPDH	P04406	Glyceraldehyde-3-phosphate dehydrogenase OS=Homo sapiens OX=9606 GN=GAPDH PE=1 SV=3	214	1.23788	1.61	1.912	1.18758	0.844785	0.977077	17.55	23.65	94.9	151.2	52.8	101.2	1.45	0.86	0.75	0.64	26	High	High	Peak Found	Peak Found	High	High	Peak Found	Peak Found	214	7.30165e+08	7.10003e+08	1.30496e+09	1.24565e+09	5.53299e+08	4.98998e+08	1.08229e+09	9.78177e+08	1
FALSE	High	Master Protein	HARS	P12081	Histidine--tRNA ligase, cytoplasmic OS=Homo sapiens OX=9606 GN=HARS PE=1 SV=2	36	0.83548	1.61	1.39	0.863354	0.844682	0.941624	24.94	15.49	74.5	111.8	102.6	111.1	10.98	5.56	1.02	0.2	10	High	High	Peak Found	Peak Found	High	High	Peak Found	Peak Found	36	9.82545e+06	8.01102e+06	1.5867e+07	1.383e+07	1.69315e+07	1.52133e+07	1.8776e+07	1.67688e+07	1
FALSE	High	Master Protein	HSD17B10	Q99714	3-hydroxyacyl-CoA dehydrogenase type-2 OS=Homo sapiens OX=9606 GN=HSD17B10 PE=1 SV=3	35	0.890693	1.608	3.363	2.09142	0.84812	0.832087	17.35	32.41	88	141.6	39	131.4	1.59	4.11	5.2	2.68	9	High	High	Peak Found	Peak Found	High	High	Peak Found	Peak Found	35	6.42463e+06	6.25968e+06	1.1344e+07	1.13376e+07	3.72158e+06	3.65128e+06	1.36739e+07	11791282	1
FALSE	High	Master Protein	TMX1	Q9H3N1	Thioredoxin-related transmembrane protein 1 OS=Homo sapiens OX=9606 GN=TMX1 PE=1 SV=1	9	0.753018	1.606	2.116	1.31756	0.905329	0.999151	5.52	17.59	79.8	123.5	60.7	136.1	1.69	3.73	2.05	0.7	4	High	High	Peak Found	Peak Found	High	High	Peak Found	Peak Found	9	2.43846e+06	2.26802e+06	4.28337e+06	3.83162e+06	2.4972e+06	2.21112e+06	5658127	5.11849e+06	1
FALSE	High	Master Protein	HNRNPL	P14866	Heterogeneous nuclear ribonucleoprotein L OS=Homo sapiens OX=9606 GN=HNRNPL PE=1 SV=2	40	0.683641	1.605	2.258	1.40685	0.852734	0.939491	21.04	47.59	97	108.6	62	132.5	2.74	20.4	2.3	2.62	13	High	High	Peak Found	Peak Found	High	High	Peak Found	Peak Found	40	9.42663e+06	9.33495e+06	1.04014e+07	1.3115e+07	8.11162e+06	7.63805e+06	1.7828e+07	1.65708e+07	1
FALSE	High	Master Protein	RAB14	P61106	Ras-related protein Rab-14 OS=Homo sapiens OX=9606 GN=RAB14 PE=1 SV=4	25	0.771796	1.604	2.062	1.28554	0.853949	0.959434	23.37	15.38	81.7	121.9	65.7	130.7	1.75	4.9	7.69	2.67	9	High	High	Peak Found	Peak Found	High	High	Peak Found	Peak Found	25	1.08757e+07	1.06193e+07	1.77428e+07	1.79312e+07	1.25444e+07	1.02545e+07	2.48182e+07	2.14038e+07	1
FALSE	High	Master Protein	MRI1	Q9BV20	Methylthioribose-1-phosphate isomerase OS=Homo sapiens OX=9606 GN=MRI1 PE=1 SV=1	1	0.866247	1.603	2.924	1.82408	0.921739	0.887754	3.81	10.94	85.7	137.5	45.1	131.8		3.64		10.41	1	High	Not Found	Peak Found	Peak Found	Peak Found	Not Found	Peak Found	Peak Found	1	139184		255985	229283	98248.3		274879	285318	1
FALSE	High	Master Protein	HYOU1	Q9Y4L1	Hypoxia up-regulated protein 1 OS=Homo sapiens OX=9606 GN=HYOU1 PE=1 SV=1	28	0.892968	1.602	3.1	1.93508	0.855514	0.8601	27.75	25.21	106.6	115.4	70.2	107.8	6.35	11.72	1.72	2.34	14	High	High	Peak Found	Peak Found	High	High	Peak Found	Peak Found	28	8.52907e+06	7.42617e+06	1.0721e+07	8.56248e+06	7.11832e+06	6.64828e+06	1.12138e+07	1.03811e+07	1
FALSE	High	Master Protein	ARPC2	O15144	Actin-related protein 2/3 complex subunit 2 OS=Homo sapiens OX=9606 GN=ARPC2 PE=1 SV=1	33	1.06762	1.601	2.662	1.66271	0.857283	0.902534	20.53	25.08	95.7	147	43.3	114.1	1.07	2.88	1.31	1.66	11	High	High	Peak Found	Peak Found	High	High	Peak Found	Peak Found	33	2.10348e+07	1.97363e+07	3.51193e+07	3.44936e+07	1.25514e+07	1.16544e+07	3.40153e+07	31188236	1
FALSE	High	Master Protein	SLC2A1	P11166	Solute carrier family 2, facilitated glucose transporter member 1 OS=Homo sapiens OX=9606 GN=SLC2A1 PE=1 SV=2	19	0.714429	1.596	1.627	1.01942	0.858034	0.977077	21.31	8.52	76.4	109.3	87.6	126.7	2.21	0.17	2.92	0.89	5	High	High	Peak Found	Peak Found	High	High	Peak Found	Peak Found	19	9.08755e+06	8.93115e+06	1.47406e+07	1.39339e+07	1.39108e+07	1.32153e+07	2.12983e+07	1.8838e+07	1
FALSE	High	Master Protein	COPS4	Q9BT78	COP9 signalosome complex subunit 4 OS=Homo sapiens OX=9606 GN=COPS4 PE=1 SV=1	6	1.17649	1.596	4.445	2.78509	0.921854	0.749563	4.67	42.65	99.2	159.1	29.6	112.1	1.49	4.2		6.65	4	High	High	Peak Found	Peak Found	Peak Found	Not Found	Peak Found	Peak Found	6	1.26665e+06	1.23236e+06	2.22744e+06	2.22894e+06	513307		1909203	1.87865e+06	1
FALSE	High	Master Protein	CYB5R3	P00387	NADH-cytochrome b5 reductase 3 OS=Homo sapiens OX=9606 GN=CYB5R3 PE=1 SV=3	24	0.853584	1.592	1.834	1.15201	0.863164	0.988558	15.93	14.82	90.6	123.1	66.7	119.6	0.34	1.92	11.8	1.15	8	High	High	Peak Found	Peak Found	High	High	Peak Found	Peak Found	24	7.42014e+06	7.10266e+06	1.14558e+07	1.05135e+07	6.76511e+06	7.28925e+06	1.34726e+07	1.22651e+07	1
FALSE	High	Master Protein	PAFAH1B3	Q15102	Platelet-activating factor acetylhydrolase IB subunit gamma OS=Homo sapiens OX=9606 GN=PAFAH1B3 PE=1 SV=1	10	1.05152	1.592	3.22	2.02261	0.863164	0.8601	14.84	27.29	114.4	137	40.6	108	7.34	14.67	6.29	4.04	6	High	High	Peak Found	Peak Found	High	High	Peak Found	Peak Found	10	6.84062e+06	7.23001e+06	8.68963e+06	10090405	3.28485e+06	3.27294e+06	9.67506e+06	8.18475e+06	1
FALSE	High	Master Protein	DDAH2	O95865	N(G),N(G)-dimethylarginine dimethylaminohydrolase 2 OS=Homo sapiens OX=9606 GN=DDAH2 PE=1 SV=1	5	0.905562	1.592	1.361	0.854899	0.921854	0.902534	3.78	32.48	78.5	124.9	83.3	113.4		3.6	32.95	12.64	2	High	High	Peak Found	Peak Found	Peak Found	Peak Found	Peak Found	Peak Found	5	122362		223397	200196	221078	125362	267490	200278	1
FALSE	High	Master Protein	ISG15	P05161	Ubiquitin-like protein ISG15 OS=Homo sapiens OX=9606 GN=ISG15 PE=1 SV=5	9	1.05572	1.591	2.254	1.41672	0.930993	0.979685	12.16	15.1	106.5	130.8	60	102.8	6.02	0.93	6.47	5.32	5	High	High	Peak Found	Peak Found	High	Peak Found	Peak Found	Peak Found	9	1.99559e+06	2.07014e+06	2.84111e+06	2.71465e+06	1.50381e+06	1.50226e+06	2.67714e+06	2.5854e+06	1
FALSE	High	Master Protein	GALNT2	Q10471	Polypeptide N-acetylgalactosaminyltransferase 2 OS=Homo sapiens OX=9606 GN=GALNT2 PE=1 SV=1	3	1.32481	1.591	1.136	0.714016	0.928434	0.823661	62.56	12.76	158.5	88.8	79.2	73.5	31.48	105.15	40.96	66.57	3	Peak Found	High	Peak Found	Peak Found	Peak Found	High	Peak Found	Peak Found	3	807764	489292	154756	991924	320891	531024	248098	617447	1
FALSE	High	Master Protein	ARF3	P61204	ADP-ribosylation factor 3 OS=Homo sapiens OX=9606 GN=ARF3 PE=1 SV=2	35	1.01654	1.589	2.595	1.6331	0.865351	0.908453	19.16	20.63	99.5	143.6	39.6	117.2	4.5	0.66	17.8	7.76	4	High	High	Peak Found	Peak Found	High	High	Peak Found	Peak Found	35	2.18417e+07	1.95243e+07	3.39934e+07	3.2356e+07	9.97554e+06	1.1711e+07	3.26396e+07	3.26303e+07	1
FALSE	High	Master Protein	RPS20	P60866	40S ribosomal protein S20 OS=Homo sapiens OX=9606 GN=RPS20 PE=1 SV=1	8	1.01195	1.589	2.863	1.80176	0.865351	0.893175	24.22	5.45	96.4	145.3	39.3	119	8.25	10.38	7.89	0.76	3	High	High	Peak Found	Peak Found	Peak Found	High	Peak Found	Peak Found	8	6.54202e+06	7.00427e+06	1.08593e+07	1.18622e+07	4.01159e+06	3.27017e+06	1.17844e+07	1.06688e+07	1
FALSE	High	Master Protein	RALA	P11233	Ras-related protein Ral-A OS=Homo sapiens OX=9606 GN=RALA PE=1 SV=1	6	0.932981	1.589	1.642	1.03335	0.930049	0.925354	15.39	1.05	114.7	97.8	100.7	86.8	1.05	3.78	6.92	0.06	3	High	High	Peak Found	Peak Found	High	High	Peak Found	Peak Found	6	1.76167e+06	1703282	1.64741e+06	1.63876e+06	2.19741e+06	1.81615e+06	1.85736e+06	1.66486e+06	1
FALSE	High	Master Protein	C1orf123	Q9NWV4	UPF0587 protein C1orf123 OS=Homo sapiens OX=9606 GN=C1orf123 PE=1 SV=1	3	0.898107	1.588	2.856	1.79849	0.930993	0.890204	2.91	11.75	127.8	102.2	75.5	94.5	1.28	2.8	8.69	11.42	2	High	High	Peak Found	Peak Found	Peak Found	Peak Found	Peak Found	Peak Found	3	902642	875522	830885	753056	768647	619494	859036	904607	1
FALSE	High	Master Protein	BABAM1	Q9NWV8	BRISC and BRCA1-A complex member 1 OS=Homo sapiens OX=9606 GN=BABAM1 PE=1 SV=1	1	0.821524	1.587	100	63.012	0.926775	5.51945e-17	2.76		95.5	151.5		153	2.66	1.55		9.3	1	Peak Found	High	Peak Found	Peak Found	Not Found	Not Found	Peak Found	Peak Found	1	98032.8	89935.6	168859	162761			199658	204006	1
FALSE	High	Master Protein	CSTB	P04080	Cystatin-B OS=Homo sapiens OX=9606 GN=CSTB PE=1 SV=2	18	1.53822	1.587	0.838	0.52804	0.865757	0.80289	12.03	8.78	98.2	135.4	93.2	73.3	0.74	14.38	1.09	5.89	3	High	High	Peak Found	Peak Found	High	High	Peak Found	Peak Found	18	6.45542e+06	6.21398e+06	1.10795e+07	8.5194e+06	8.33718e+06	7.48339e+06	6.98511e+06	5.75624e+06	1
FALSE	High	Master Protein	UBE2K	P61086	Ubiquitin-conjugating enzyme E2 K OS=Homo sapiens OX=9606 GN=UBE2K PE=1 SV=3	14	1.06252	1.587	0.716	0.451166	0.865757	0.747721	12.49	87.09	159.2	35.7	177.2	27.9	3.37	4.87	2.52	3.78	5	High	High	Peak Found	Peak Found	High	High	Peak Found	Peak Found	14	1.9779e+07	1.7965e+07	5.01489e+06	4.41426e+06	2.83514e+07	2.67791e+07	4.56308e+06	4.31121e+06	1
FALSE	High	Master Protein	NCEH1	Q6PIU2	Neutral cholesterol ester hydrolase 1 OS=Homo sapiens OX=9606 GN=NCEH1 PE=1 SV=3	21	0.749702	1.586	1.739	1.09647	0.913332	0.979685	13.55	37.79	87.4	106.4	88.4	117.7	5.24	3.28	5.34	0.58	6	High	High	Peak Found	Peak Found	High	High	Peak Found	Peak Found	21	4.15638e+06	4.26391e+06	6.00705e+06	5.4074e+06	5.64224e+06	5.54646e+06	8.00039e+06	7.22491e+06	1
FALSE	High	Master Protein	PURB	Q96QR8	Transcriptional activator protein Pur-beta OS=Homo sapiens OX=9606 GN=PURB PE=1 SV=3	9	0.664537	1.586	1.25	0.788146	0.923475	0.864914	2.13	14.67	65.4	103.7	102.6	128.3		2.03	14.98	10.43	2	High	High	Peak Found	Peak Found	High	High	Peak Found	Peak Found	9		105022	192665	186969	258469	190458	322275	249000	1
FALSE	High	Master Protein	RAB2A	P61019	Ras-related protein Rab-2A OS=Homo sapiens OX=9606 GN=RAB2A PE=1 SV=1	16	0.924956	1.584	1.726	1.08965	0.921854	0.941624	6.64	25.43	98.9	115.9	81.3	103.9	11.06	3.24	5.56	0.27	6	High	High	Peak Found	Peak Found	High	High	Peak Found	Peak Found	16	2.81521e+06	2.29262e+06	3.48736e+06	3.1413e+06	2.98736e+06	2.51692e+06	3.7873e+06	3.37916e+06	1
FALSE	High	Master Protein	IFIT3	O14879	Interferon-induced protein with tetratricopeptide repeats 3 OS=Homo sapiens OX=9606 GN=IFIT3 PE=1 SV=1	6	0.636123	1.581	4.142	2.61986	0.934834	0.807013	12.36	19.22	108.6	107.8	31.7	152	2.87	57.46	41.59	5.01	3	High	High	Peak Found	Peak Found	High	Peak Found	Peak Found	Peak Found	6	1.94326e+06	1.77765e+06	1.37354e+06	3.06773e+06	1.01053e+06	502484	3.55961e+06	3.42216e+06	1
FALSE	High	Master Protein	DENR	O43583	Density-regulated protein OS=Homo sapiens OX=9606 GN=DENR PE=1 SV=2	2	0.801584	1.581	1.627	1.0291	0.927833	0.925354	4.44	22.58	46	72.8	205.8	75.4		4.23	122.85	10.34	2	Peak Found	Not Found	Peak Found	Peak Found	High	High	Peak Found	Peak Found	2	110742		201633	179082	176247	2.28628e+06	233168	241786	1
FALSE	High	Master Protein	ATP6V1C1	P21283	V-type proton ATPase subunit C 1 OS=Homo sapiens OX=9606 GN=ATP6V1C1 PE=1 SV=4	1	1.06067	1.581	100	63.2511	0.946005	5.51945e-17	15.23		104.5	165.2		130.3	5.05	14.97		9.02	1	High	Peak Found	Peak Found	Peak Found	Not Found	Not Found	Peak Found	Peak Found	1	489428	434102	928444	707851			764568	778138	1
FALSE	High	Master Protein	HNRNPH1	P31943	Heterogeneous nuclear ribonucleoprotein H OS=Homo sapiens OX=9606 GN=HNRNPH1 PE=1 SV=4	54	0.819652	1.58	4.126	2.61139	0.871247	0.758773	20.51	24.15	89.9	137.4	33.7	139	6.06	4.67	12.25	1.19	9	High	High	Peak Found	Peak Found	High	High	Peak Found	Peak Found	54	2.04366e+07	1.78675e+07	3.45958e+07	3.05389e+07	9.03435e+06	9.79745e+06	4.22541e+07	3.72122e+07	1
FALSE	High	Master Protein	PRMT5	O14744	Protein arginine N-methyltransferase 5 OS=Homo sapiens OX=9606 GN=PRMT5 PE=1 SV=4	5	1.71683	1.578	2.828	1.79214	0.934834	0.903869	3.62	9.53	140.1	163.3	18.2	78.4	6.18	2.93	9.34	7.83	4	High	High	Peak Found	Peak Found	Peak Found	Peak Found	Peak Found	Peak Found	5	1.54147e+06	1.60263e+06	2.05488e+06	2.01955e+06	300367	239864	1.3172e+06	1.05603e+06	1
FALSE	High	Master Protein	UBA3	Q8TBC4	NEDD8-activating enzyme E1 catalytic subunit OS=Homo sapiens OX=9606 GN=UBA3 PE=1 SV=2	2	1.1505	1.576	3.849	2.44226	0.934002	0.805116	20.12	6.94	99.6	156.9	29.6	113.9	20.96	14.02	6.7	1.86	1	High	High	Peak Found	Peak Found	Peak Found	Peak Found	Peak Found	Peak Found	2	452595	319828	758571	586229	163181	135279	608928	559959	1
FALSE	High	Master Protein	HSPE1	P61604	10 kDa heat shock protein, mitochondrial OS=Homo sapiens OX=9606 GN=HSPE1 PE=1 SV=2	42	3.47959	1.576	0.641	0.406726	0.873034	0.702145	14.09	18.12	112.8	177.1	67.9	42.2	2.05	1.36	1.25	0.57	10	High	High	Peak Found	Peak Found	High	High	Peak Found	Peak Found	42	3.77756e+07	3.49549e+07	6.59923e+07	6.10431e+07	3.03575e+07	2.71855e+07	1.9332e+07	1.71767e+07	1
FALSE	High	Master Protein	LMNA	P02545	Prelamin-A/C OS=Homo sapiens OX=9606 GN=LMNA PE=1 SV=1	111	0.767876	1.575	12.823	8.14159	0.87355	0.0942507	12.57	45.84	92.8	134.9	26.7	145.6	0.68	0.08	0.87	0.08	35	High	High	Peak Found	Peak Found	High	High	Peak Found	Peak Found	111	1.36887e+08	1.29154e+08	2.21535e+08	2.08652e+08	5.22581e+07	4.82258e+07	2.95377e+08	2.64853e+08	1
FALSE	High	Master Protein	A1BG	Q2KJF1	TREMBL:Q2KJF1 (Bos taurus) Alpha-1-B glycoprotein	20	0.773759	1.573	1.752	1.1138	0.921854	0.95139	119.49	236.97	128.3	57.1	153.6	61	5.52	7.01	12.01	4.36	7	High	High	Peak Found	Peak Found	High	High	Peak Found	Peak Found	20	4.19526e+06	4.32112e+06	2.06528e+06	2.15062e+06	7.63224e+06	5.86809e+06	2957775	2.49082e+06	1
FALSE	Medium	Master Protein	TPBG	Q13641	Trophoblast glycoprotein OS=Homo sapiens OX=9606 GN=TPBG PE=1 SV=1	1	0.947101	1.573	0.977	0.621106	0.934834	0.764239	12.88	14.89	74.4	117	105.5	103.1	13.37	12.52	14.33	1.97	1	Peak Found	Peak Found	Peak Found	Peak Found	Peak Found	High	Peak Found	Peak Found	1	223704	176295	391139	308838	350048	391037	384729	354345	1
FALSE	High	Master Protein	OLA1	Q9NTK5	Obg-like ATPase 1 OS=Homo sapiens OX=9606 GN=OLA1 PE=1 SV=2	28	1.38187	1.572	3.288	2.0916	0.877535	0.845268	23.82	16.59	106.6	160.9	35.8	96.7	8.06	7.02	14.32	16.21	9	High	High	Peak Found	Peak Found	High	High	Peak Found	Peak Found	28	1.00082e+07	8.50547e+06	1.67612e+07	1.43098e+07	3.8484e+06	4.29828e+06	1.05682e+07	1.19167e+07	1
FALSE	High	Master Protein	ZMPSTE24	O75844	CAAX prenyl protease 1 homolog OS=Homo sapiens OX=9606 GN=ZMPSTE24 PE=1 SV=2	6	0.62775	1.572	1.943	1.23601	0.930993	0.977077	10.04	11.5	92	90	98.9	119	10.46	5.47	2.31	0.69	5	High	Peak Found	Peak Found	Peak Found	High	Peak Found	Peak Found	Peak Found	6	1.85929e+06	1.52712e+06	1.9621e+06	1.7124e+06	2.53174e+06	2.23367e+06	3.07364e+06	2779809	1
FALSE	High	Master Protein	EIF2S3	P41091	Eukaryotic translation initiation factor 2 subunit 3 OS=Homo sapiens OX=9606 GN=EIF2S3 PE=1 SV=3	18	1.04236	1.571	4.57	2.90898	0.911247	0.764088	16.37	9.67	96.1	151.9	30.9	121.1	13.01	4.18	8.07	6.57	7	High	High	Peak Found	Peak Found	High	High	Peak Found	Peak Found	18	5.07261e+06	4.01802e+06	8.41961e+06	7.48363e+06	1.88777e+06	1.9289e+06	7.69387e+06	7.56302e+06	1
FALSE	High	Master Protein	SWAP70	Q9UH65	Switch-associated protein 70 OS=Homo sapiens OX=9606 GN=SWAP70 PE=1 SV=1	7	0.993973	1.569	3.988	2.54175	0.933779	0.823235	25.88	22.45	104.5	154.1	13.2	128.1	4.96	2.64	53.46	6.06	5	High	High	Peak Found	Peak Found	Peak Found	Peak Found	Peak Found	Peak Found	7	1.66372e+06	1.7001e+06	2.89517e+06	2.6299e+06	197070	397979	3.05066e+06	2.50792e+06	1
FALSE	High	Master Protein	CAV1	Q03135	Caveolin-1 OS=Homo sapiens OX=9606 GN=CAV1 PE=1 SV=4	22	0.546128	1.568	1.531	0.976403	0.877535	0.963105	34.14	13	45	103.5	94.3	157.3	15.07	5.69	24.46	0.34	6	High	High	Peak Found	Peak Found	High	High	Peak Found	Peak Found	22	5.40843e+06	4.15981e+06	1.30114e+07	1.13196e+07	1.14883e+07	1.48521e+07	2.34489e+07	2.1103e+07	1
FALSE	High	Master Protein	ACTR2	P61160	Actin-related protein 2 OS=Homo sapiens OX=9606 GN=ACTR2 PE=1 SV=1	23	0.84429	1.566	4.455	2.84483	0.877855	0.750196	7.71	39.9	104.5	132.3	34.1	129.1	7.35	0.54	10.58	9.08	7	High	High	Peak Found	Peak Found	High	High	Peak Found	Peak Found	23	6.61033e+06	6.98708e+06	9.88942e+06	9.25459e+06	2.83203e+06	2.99911e+06	1.26842e+07	9.99046e+06	1
FALSE	High	Master Protein	UQCRC2	P22695	Cytochrome b-c1 complex subunit 2, mitochondrial OS=Homo sapiens OX=9606 GN=UQCRC2 PE=1 SV=3	3	0.977401	1.566	1.772	1.13155	0.94437	0.954137	31.26	13.47	86.3	135.2	64.4	114.1	29.9	3.63	13.49	7.55	3	High	Peak Found	Peak Found	Peak Found	Peak Found	High	Peak Found	Peak Found	3	480604	298014	661782	656931	427227	321593	747522	601682	1
FALSE	High	Master Protein	TPT1	P13693	Translationally-controlled tumor protein OS=Homo sapiens OX=9606 GN=TPT1 PE=1 SV=1	29	0.832388	1.565	2.581	1.6492	0.878683	0.908513	25.33	17.82	94.1	128.6	49.3	128	0.48	3.43	4.86	4.5	8	High	High	Peak Found	Peak Found	High	High	Peak Found	Peak Found	29	1.41681e+07	1.3405e+07	2.105e+07	2.08356e+07	1.02742e+07	8.74338e+06	2.57446e+07	2.45752e+07	1
FALSE	High	Master Protein	MDH2	P40926	Malate dehydrogenase, mitochondrial OS=Homo sapiens OX=9606 GN=MDH2 PE=1 SV=3	71	1.00567	1.564	2.845	1.81905	0.878683	0.881763	17.56	25.07	97.9	142.1	42.8	117.2	0.05	2.72	0.17	1.67	19	High	High	Peak Found	Peak Found	High	High	Peak Found	Peak Found	71	8.90731e+07	8.49175e+07	1.47345e+08	1.33694e+08	5.23968e+07	4.76483e+07	1.45774e+08	1.33681e+08	1
FALSE	High	Master Protein	GSR	P00390	Glutathione reductase, mitochondrial OS=Homo sapiens OX=9606 GN=GSR PE=1 SV=2	11	1.55638	1.564	1.03	0.658568	0.950822	0.785701	26.19	6.83	111.3	132.8	85	70.9	2.82	6.47	19.73	0.6	5	High	High	Peak Found	Peak Found	High	High	Peak Found	Peak Found	11	2.27931e+06	2.25975e+06	3.2476e+06	2.79422e+06	2.07229e+06	2.50165e+06	2.03954e+06	1842425	1
FALSE	High	Master Protein	CHMP4B	Q9H444	Charged multivesicular body protein 4b OS=Homo sapiens OX=9606 GN=CHMP4B PE=1 SV=1	18	0.726011	1.563	0.514	0.328855	0.921854	0.563592	29.83	30.73	65.7	72.2	179.6	82.5	2.12	0.06	1.39	3.84	7	High	High	Peak Found	Peak Found	High	High	Peak Found	Peak Found	18	2.97938e+06	2.92448e+06	3.71373e+06	3.50495e+06	1.09955e+07	1.02212e+07	5.11018e+06	4.83276e+06	1
FALSE	High	Master Protein	CSNK2A1	P68400	Casein kinase II subunit alpha OS=Homo sapiens OX=9606 GN=CSNK2A1 PE=1 SV=1	9	1.21971	1.562	2.534	1.62228	0.921854	0.94555	19.91	18.9	80.3	157.7	48.6	113.4	3.99	42.23	0.14	4.58	4	High	High	Peak Found	Peak Found	High	High	Peak Found	Peak Found	9	2.78617e+06	2.80821e+06	8.56041e+06	4.35961e+06	2.33102e+06	2.12067e+06	5.41668e+06	5.17602e+06	1
FALSE	High	Master Protein	NRP1	O14786	Neuropilin-1 OS=Homo sapiens OX=9606 GN=NRP1 PE=1 SV=3	1	1.04659	1.561	1.496	0.95836	0.950822	0.902534	8.48	9.28	86.5	135	71.5	107	0.21	8.09	7.7	9.33	1	Peak Found	High	Peak Found	Peak Found	Peak Found	Peak Found	Peak Found	Peak Found	1	488302	466576	806172	852420	514266	522720	783714	801043	1
FALSE	High	Master Protein	ILF2	Q12905	Interleukin enhancer-binding factor 2 OS=Homo sapiens OX=9606 GN=ILF2 PE=1 SV=2	34	1.18988	1.559	2.658	1.70494	0.88523	0.902534	24.22	17.99	97.8	154.4	40.1	107.6	1.69	3.79	1.9	6.14	14	High	High	Peak Found	Peak Found	High	High	Peak Found	Peak Found	34	2.44237e+07	2.27159e+07	4.14861e+07	41275230	1.31268e+07	1.22921e+07	3.51813e+07	3.4373e+07	1
FALSE	High	Master Protein	EZR	P15311	Ezrin OS=Homo sapiens OX=9606 GN=EZR PE=1 SV=4	199	0.926339	1.558	1.537	0.986521	0.88523	0.964949	15.75	22.3	82.2	126.3	78.7	112.7	3.76	0.04	3.12	3.26	31	High	High	Peak Found	Peak Found	High	High	Peak Found	Peak Found	199	5.90848e+07	5.33687e+07	9.87603e+07	9.31781e+07	7.56381e+07	6.59711e+07	1.1168e+08	9.5521e+07	1
FALSE	High	Master Protein	PYGB	P11216	Glycogen phosphorylase, brain form OS=Homo sapiens OX=9606 GN=PYGB PE=1 SV=5	85	1.04148	1.558	3.376	2.16688	0.88523	0.828732	21.3	20.86	100.5	145.5	38.3	115.7	0.14	0.11	3.54	0.52	26	High	High	Peak Found	Peak Found	High	High	Peak Found	Peak Found	85	4.94845e+07	4.72348e+07	8.00704e+07	7.5621e+07	2.46898e+07	2.36596e+07	7.85868e+07	7.0904e+07	1
FALSE	High	Master Protein	TMED9	Q9BVK6	Transmembrane emp24 domain-containing protein 9 OS=Homo sapiens OX=9606 GN=TMED9 PE=1 SV=2	19	0.395863	1.558	1.803	1.15725	0.927833	0.993389	18.32	25.76	72.3	78.3	85.4	164	13.15	1.63	7.45	3.53	4	High	High	Peak Found	Peak Found	High	High	Peak Found	Peak Found	19	3.41459e+06	3.9199e+06	4.49033e+06	4.33315e+06	6.26738e+06	5.1409e+06	11480056	1.08092e+07	1
FALSE	High	Master Protein	ALDH2	P05091	Aldehyde dehydrogenase, mitochondrial OS=Homo sapiens OX=9606 GN=ALDH2 PE=1 SV=2	9	0.864685	1.558	2.531	1.62452	0.928434	0.94555	16.44	16.2	106.2	121.7	55.4	116.7	0.01	2.69	10.89	10.44	5	High	High	Peak Found	Peak Found	High	High	Peak Found	Peak Found	9	3.50363e+06	3.33806e+06	4.40507e+06	4.31467e+06	2.64917e+06	2.06947e+06	4.94696e+06	5137331	1
FALSE	High	Master Protein	PSMD7	P51665	26S proteasome non-ATPase regulatory subunit 7 OS=Homo sapiens OX=9606 GN=PSMD7 PE=1 SV=2	27	0.994523	1.557	3.565	2.28966	0.886902	0.823661	30.53	24.31	90.8	152.2	30.5	126.5	16.65	4.47	22.53	3.77	10	High	High	Peak Found	Peak Found	High	High	Peak Found	Peak Found	27	9.97065e+06	1.20333e+07	2.0386e+07	2.0478e+07	5.95348e+06	3.93542e+06	2.22211e+07	1.88679e+07	1
FALSE	High	Master Protein	DYNC1I2	Q13409	Cytoplasmic dynein 1 intermediate chain 2 OS=Homo sapiens OX=9606 GN=DYNC1I2 PE=1 SV=3	8	0.985123	1.557	1.989	1.27746	0.921854	0.994761	19.8	40.24	79.6	151.7	41.1	127.6	2.44	3.79	12.02	3.09	3	High	High	Peak Found	Peak Found	Peak Found	Peak Found	Peak Found	Peak Found	8	3.49551e+06	3.44672e+06	7.37183e+06	7.33427e+06	2.26521e+06	2.44851e+06	7.71232e+06	7.21587e+06	1
FALSE	High	Master Protein	PDIA3	P30101	Protein disulfide-isomerase A3 OS=Homo sapiens OX=9606 GN=PDIA3 PE=1 SV=4	110	0.862461	1.556	2.471	1.58805	0.886902	0.919272	17.23	22.27	87.9	131.2	55	125.9	1.43	0.43	0.22	1.95	27	High	High	Peak Found	Peak Found	High	High	Peak Found	Peak Found	110	6.77449e+07	6.58565e+07	1.14565e+08	1.07373e+08	5.73883e+07	5.24719e+07	1.37511e+08	1.1982e+08	1
FALSE	High	Master Protein	MFI2; MELTF	P08582	Melanotransferrin OS=Homo sapiens OX=9606 GN=MELTF PE=1 SV=2	3	0.920113	1.556	1.041	0.669023	0.934002	0.813975	10.33	21.66	26.7	147	119.6	106.7		2.29	110.6	88.77	3	Not Found	Peak Found	Peak Found	Peak Found	High	High	Peak Found	Peak Found	3		48586.7	308629	300619	107200	799066	134688	527457	1
FALSE	High	Master Protein	HNRNPR	O43390	Heterogeneous nuclear ribonucleoprotein R OS=Homo sapiens OX=9606 GN=HNRNPR PE=1 SV=1	42	0.931062	1.555	3.065	1.97106	0.887727	0.864914	36.68	34.23	81.4	140	54.3	124.4	2.32	1.77	31.27	0.68	6	High	High	Peak Found	Peak Found	High	High	Peak Found	Peak Found	42	5.51877e+06	5.4324e+06	1.06553e+07	1.03023e+07	4.01196e+06	5.73356e+06	1.19278e+07	1.05816e+07	1
FALSE	High	Master Protein	RAB5C	P51148	Ras-related protein Rab-5C OS=Homo sapiens OX=9606 GN=RAB5C PE=1 SV=2	20	0.903133	1.555	1.923	1.23666	0.887727	0.977077	22.43	18.83	81.6	133.2	62.9	122.3	2.92	1.34	6.23	3.17	5	High	High	Peak Found	Peak Found	High	High	Peak Found	Peak Found	20	6.13824e+06	6.09378e+06	1.13258e+07	1.08834e+07	6.20291e+06	6.17546e+06	1.26974e+07	1.18939e+07	1
FALSE	High	Master Protein	TXNDC12	O95881	Thioredoxin domain-containing protein 12 OS=Homo sapiens OX=9606 GN=TXNDC12 PE=1 SV=1	3	2.08506	1.55	0.382	0.246452	0.934002	0.0473244	14.72	144.23	148.1	111.2	98.8	41.9	0.57	1.64	9.08		2	Peak Found	High	Peak Found	Peak Found	High	Peak Found	Peak Found	Not Found	3	1.31484e+06	1.2627e+06	1.09565e+06	1.05734e+06	1.26065e+06	1.0104e+06	516291		1
FALSE	High	Master Protein	RPS28	P62857	40S ribosomal protein S28 OS=Homo sapiens OX=9606 GN=RPS28 PE=1 SV=1	7	0.946493	1.55	1.967	1.26903	0.946168	0.977077	18.11	16.32	117.4	93.5	112.5	76.6	13.75	21.65	48.26	59.34	3	High	High	Peak Found	Peak Found	High	High	Peak Found	Peak Found	7	1.03904e+06	1.20308e+06	874636	1.12292e+06	2.1047e+06	942198	661433	1.44905e+06	1
FALSE	High	Master Protein	ASAH1	Q13510	Acid ceramidase OS=Homo sapiens OX=9606 GN=ASAH1 PE=1 SV=5	10	0.593921	1.55	0.629	0.405806	0.950822	0.437198	6.8	27.68	70.6	83.4	135	111	69.91	2.26	0.17	50.26	5	High	High	Peak Found	Peak Found	High	High	Peak Found	Peak Found	10	975320	2.74561e+06	2.24887e+06	2.05392e+06	4.30618e+06	3.9157e+06	2.51279e+06	4.73193e+06	1
FALSE	High	Master Protein	PSMC2	P35998	26S proteasome regulatory subunit 7 OS=Homo sapiens OX=9606 GN=PSMC2 PE=1 SV=3	27	0.96112	1.549	2.608	1.68367	0.895261	0.920199	16.26	31.25	163.8	83.1	81.6	71.5	0.2	1.78	0.73	3.43	9	High	High	Peak Found	Peak Found	High	High	Peak Found	Peak Found	27	1.12e+07	1.06392e+07	6.42179e+06	5.90503e+06	7.44418e+06	6.85644e+06	6.92049e+06	5.90498e+06	1
FALSE	High	Master Protein	MCM6	Q14566	DNA replication licensing factor MCM6 OS=Homo sapiens OX=9606 GN=MCM6 PE=1 SV=1	16	0.983679	1.549	4.84	3.1246	0.927833	0.735088	24.74	9.22	98.9	155.5	14.3	131.2	12.75	10.12	26.4	10.26	9	High	High	Peak Found	Peak Found	High	Peak Found	Peak Found	Peak Found	16	3.54269e+06	4.04343e+06	6.34572e+06	6.90577e+06	912360	569985	6.61722e+06	6.85413e+06	1
FALSE	High	Master Protein	EIF4E	P06730	Eukaryotic translation initiation factor 4E OS=Homo sapiens OX=9606 GN=EIF4E PE=1 SV=2	7	1.29894	1.545	2.489	1.611	0.930993	0.95139	7.27	9.79	102.1	158.4	38.5	101.1	2.02	0.64	0.35	1.78	4	High	High	Peak Found	Peak Found	High	Peak Found	Peak Found	Peak Found	7	3.4256e+06	3.17154e+06	5.88621e+06	5.50025e+06	1.7127e+06	1.55357e+06	4569181	4.19681e+06	1
FALSE	High	Master Protein	CD59	P13987	CD59 glycoprotein OS=Homo sapiens OX=9606 GN=CD59 PE=1 SV=1	10	0.763721	1.544	1.235	0.79987	0.959106	0.835948	44.05	14.66	88.4	74.9	155.4	81.3	8.11	25.69	1.41	14.35	3	High	High	Peak Found	Peak Found	High	High	Peak Found	Peak Found	10	2.00061e+06	1.69915e+06	1.48879e+06	2.02721e+06	4.50348e+06	4.02378e+06	2.6602e+06	1.94357e+06	1
FALSE	High	Master Protein	PSMD11	O00231	26S proteasome non-ATPase regulatory subunit 11 OS=Homo sapiens OX=9606 GN=PSMD11 PE=1 SV=3	28	1.05993	1.543	4.816	3.12119	0.89985	0.702145	21.79	26.01	100.3	155	23.3	121.3	2.36	7.75	4.91	5.02	12	High	High	Peak Found	Peak Found	High	High	Peak Found	Peak Found	28	1.00091e+07	9.85895e+06	1.66427e+07	1.75132e+07	3.06668e+06	2.99634e+06	1.64279e+07	1.57968e+07	1
FALSE	High	Master Protein	XRCC5	P13010	X-ray repair cross-complementing protein 5 OS=Homo sapiens OX=9606 GN=XRCC5 PE=1 SV=3	57	0.941899	1.542	3.28	2.12711	0.900757	0.835948	19.15	22.42	90.2	144.8	37.5	127.5	0.91	0.41	5.45	3.76	21	High	High	Peak Found	Peak Found	High	High	Peak Found	Peak Found	57	2.52403e+07	2.3736e+07	4.48748e+07	4.25612e+07	1.34584e+07	1.32517e+07	4.77368e+07	4.50926e+07	1
FALSE	High	Master Protein	PGD	P52209	6-phosphogluconate dehydrogenase, decarboxylating OS=Homo sapiens OX=9606 GN=PGD PE=1 SV=3	39	1.12439	1.542	3.553	2.30415	0.900757	0.823661	27.93	19.32	110.4	148.6	31.5	109.5	0.39	3.93	10.6	3.18	15	High	High	Peak Found	Peak Found	High	High	Peak Found	Peak Found	39	2.21549e+07	2.12205e+07	3.25002e+07	3.23966e+07	7.90199e+06	8.37062e+06	2.98001e+07	2.79173e+07	1
FALSE	High	Master Protein	ACO1	P21399	Cytoplasmic aconitate hydratase OS=Homo sapiens OX=9606 GN=ACO1 PE=1 SV=3	5	0.915109	1.542	3.795	2.46109	0.960247	0.823661	19.44	20.86	102.5	149.7	12.1	135.7	11.16	4.41	20.02	0.63	3	High	High	Peak Found	Peak Found	Peak Found	Peak Found	Peak Found	Peak Found	5	1.41265e+06	1.14887e+06	2198054	1.94727e+06	179540	217630	2.39966e+06	2.13021e+06	1
FALSE	High	Master Protein	ARPC5L	Q9BPX5	Actin-related protein 2/3 complex subunit 5-like protein OS=Homo sapiens OX=9606 GN=ARPC5L PE=1 SV=1	13	0.850845	1.541	2.521	1.63595	0.934834	0.94555	10.08	13.82	92.1	128.2	55.9	123.8	0	4.4	0.23	11.46	4	High	High	Peak Found	Peak Found	High	High	Peak Found	Peak Found	13	2.53146e+06	2.41164e+06	3.82035e+06	3.83384e+06	2.06019e+06	1.88403e+06	5107254	3.88873e+06	1
FALSE	High	Master Protein	SRM	P19623	Spermidine synthase OS=Homo sapiens OX=9606 GN=SRM PE=1 SV=1	5	1.24364	1.54	4.277	2.77727	0.94437	0.78016	18.2	10.8	153.5	139.5	14.3	92.7	79.23	3.13	10.47	5.65	3	High	High	Peak Found	Peak Found	Peak Found	Peak Found	Peak Found	Peak Found	5	5.89763e+06	1.58341e+06	3.25189e+06	2.93366e+06	362719	383477	2.72254e+06	2.25122e+06	1
FALSE	High	Master Protein	RPS27A	P62979	Ubiquitin-40S ribosomal protein S27a OS=Homo sapiens OX=9606 GN=RPS27A PE=1 SV=2	34	0.840055	1.54	1.289	0.837013	0.90346	0.924985	13.94	18.25	76.1	115.8	93.8	114.3	0.49	3.16	0.42	2.6	6	High	High	Peak Found	Peak Found	High	High	Peak Found	Peak Found	34	3.35222e+07	3.21545e+07	5.84799e+07	5.27315e+07	5.57893e+07	5.05523e+07	6.862e+07	6.37658e+07	1
FALSE	High	Master Protein	RCN1	Q15293	Reticulocalbin-1 OS=Homo sapiens OX=9606 GN=RCN1 PE=1 SV=1	43	1.42174	1.539	1.126	0.731644	0.903608	0.895757	15.16	12.31	97.8	141.9	78.1	82.2	1.68	4.97	2.92	8.85	15	High	High	Peak Found	Peak Found	High	High	Peak Found	Peak Found	43	2.51947e+07	2.3437e+07	3.89696e+07	3.94219e+07	2.72509e+07	2.38338e+07	3.07997e+07	2.43381e+07	1
FALSE	High	Master Protein	HDLBP	Q00341	Vigilin OS=Homo sapiens OX=9606 GN=HDLBP PE=1 SV=2	3	0.943416	1.538	2.586	1.6814	0.960247	0.931563	23.99	11.06	90.4	139.1	47.6	123	24.52	11.9	5.53	10.94	1	High	High	Peak Found	Peak Found	Peak Found	High	Peak Found	Peak Found	3	395465	265395	621093	494731	225464	222249	578139	604610	1
FALSE	High	Master Protein	SYNCRIP	O60506	Heterogeneous nuclear ribonucleoprotein Q OS=Homo sapiens OX=9606 GN=SYNCRIP PE=1 SV=2	60	0.958073	1.537	2.656	1.72804	0.90512	0.902534	30.49	35.66	96.5	137.4	47.6	118.6	1.69	5.07	1.22	2.44	12	High	High	Peak Found	Peak Found	High	High	Peak Found	Peak Found	60	2.94619e+07	2.87444e+07	4.57911e+07	4.63913e+07	1.95881e+07	1.81662e+07	5.15822e+07	4.46343e+07	1
FALSE	High	Master Protein		I3L0A0	HCG2044781 OS=Homo sapiens OX=9606 GN=TMEM189-UBE2V1 PE=3 SV=1	9	1.55079	1.537	1.312	0.853611	0.930993	0.877325	23.81	41.25	90.1	154.2	73.3	82.4	0.11	0.82	4.28	0.25	4	High	High	Peak Found	Peak Found	High	High	Peak Found	Peak Found	9	3.96999e+06	3.78782e+06	7.64702e+06	7.12744e+06	4.47404e+06	3.83869e+06	5.01742e+06	4.50965e+06	1
FALSE	High	Master Protein	PITRM1	Q5JRX3	Presequence protease, mitochondrial OS=Homo sapiens OX=9606 GN=PITRM1 PE=1 SV=3	35	0.574662	1.537	1.113	0.724138	0.934002	0.891027	15.67	19.61	45.8	91.4	131	131.8	28.51	0.46	6.04	2.5	16	High	High	Peak Found	Peak Found	High	High	Peak Found	Peak Found	35	2.39723e+06	3.43673e+06	6.54402e+06	6.21105e+06	1.08314e+07	1.0754e+07	1.15133e+07	1.06825e+07	1
FALSE	High	Master Protein		Q99873	Protein arginine N-methyltransferase 1 OS=Homo sapiens OX=9606 GN=PRMT1 PE=1 SV=3	45	0.952599	1.534	4.014	2.61669	0.905329	0.770305	24.33	18.43	87.1	152.3	27.8	132.8	6.71	4.78	7.15	3	17	High	High	Peak Found	Peak Found	High	High	Peak Found	Peak Found	45	1.53106e+07	1.60385e+07	3.24497e+07	2.85987e+07	6.53031e+06	6.58612e+06	3.31287e+07	3.09575e+07	1
FALSE	High	Master Protein	PFN1	P07737	Profilin-1 OS=Homo sapiens OX=9606 GN=PFN1 PE=1 SV=2	81	1.03375	1.533	3.287	2.14416	0.905329	0.835481	13.8	18.41	98.5	146.5	37.5	117.5	0.27	0.8	1.19	3.75	12	High	High	Peak Found	Peak Found	High	High	Peak Found	Peak Found	81	1.83529e+08	1.75505e+08	3.0384e+08	2.89757e+08	9.31441e+07	8.63405e+07	2.95306e+08	278913438	1
FALSE	High	Master Protein	EPDR1	Q9UM22	Mammalian ependymin-related protein 1 OS=Homo sapiens OX=9606 GN=EPDR1 PE=1 SV=2	6	1.09711	1.533	0.896	0.584475	0.96213	0.702145	19.1	29.61	78.5	121.3	108.2	92	6.45	9.39	11.5	0.66	3	High	High	Peak Found	Peak Found	High	High	Peak Found	Peak Found	6	1.47398e+06	1.28168e+06	2.60084e+06	2.14719e+06	2.82794e+06	2.19018e+06	2.27284e+06	2.05491e+06	1
FALSE	High	Master Protein	ALDH7A1	P49419	Alpha-aminoadipic semialdehyde dehydrogenase OS=Homo sapiens OX=9606 GN=ALDH7A1 PE=1 SV=5	15	1.05604	1.532	2.837	1.85183	0.934002	0.919934	21.31	22.52	98.5	153.6	27.3	120.5	0.12	3.92	9.94	2.44	8	High	High	Peak Found	Peak Found	High	High	Peak Found	Peak Found	15	4.37947e+06	4.16499e+06	7.84073e+06	6.99493e+06	1.51772e+06	1.59271e+06	7.53147e+06	6.51694e+06	1
FALSE	High	Master Protein	MCM2	P49736	DNA replication licensing factor MCM2 OS=Homo sapiens OX=9606 GN=MCM2 PE=1 SV=4	24	1.38553	1.531	5.165	3.37361	0.930993	0.701065	20.63	29.89	112.8	169.4	16.6	101.2	8.22	3.81	20.43	4.28	13	High	High	Peak Found	Peak Found	Peak Found	High	Peak Found	Peak Found	24	5.04869e+06	4.2812e+06	8.21734e+06	7.34216e+06	1.08667e+06	740491	6.09311e+06	5.13686e+06	1
FALSE	High	Master Protein	CNDP2	Q96KP4	Cytosolic non-specific dipeptidase OS=Homo sapiens OX=9606 GN=CNDP2 PE=1 SV=2	72	0.535841	1.529	0.543	0.355134	0.905329	0.579081	19.95	20.21	48.6	63.5	189.6	98.3	3.56	6.52	1.17	1.47	22	High	High	Peak Found	Peak Found	High	High	Peak Found	Peak Found	72	1.26477e+07	1.26713e+07	1.80939e+07	1.8712e+07	6.73379e+07	6.24028e+07	3.58773e+07	3.28108e+07	1
FALSE	High	Master Protein	EIF3B	P55884	Eukaryotic translation initiation factor 3 subunit B OS=Homo sapiens OX=9606 GN=EIF3B PE=1 SV=3	43	0.894517	1.528	3.51	2.29712	0.905329	0.823661	16.72	34.55	90.3	145	30.8	133.9	3.03	1.05	6.18	5.44	14	High	High	Peak Found	Peak Found	High	High	Peak Found	Peak Found	43	1.17506e+07	1.07243e+07	2.04853e+07	1.96071e+07	5.49915e+06	4.59285e+06	2.45006e+07	2.03196e+07	1
FALSE	High	Master Protein	PRPF19	Q9UMS4	Pre-mRNA-processing factor 19 OS=Homo sapiens OX=9606 GN=PRPF19 PE=1 SV=1	3	0.849958	1.528	100	65.445	0.950822	5.51945e-17	36.25		101.9	150.8		147.3	5.53	4.56		4.35	2	High	High	Peak Found	Peak Found	Not Found	Not Found	Peak Found	Peak Found	3	901262	928469	1.60087e+06	1.41532e+06			1.81752e+06	1.73112e+06	1
FALSE	High	Master Protein	LMNB1	P20700	Lamin-B1 OS=Homo sapiens OX=9606 GN=LMNB1 PE=1 SV=2	43	0.563401	1.527	6.291	4.11984	0.905329	0.497157	25.58	41.74	100.1	113.8	18.8	167.2	0.97	1.93	10.17	1.2	16	High	High	Peak Found	Peak Found	High	High	Peak Found	Peak Found	43	7.35564e+06	7.10404e+06	9.28608e+06	8.99928e+06	2.01083e+06	1.58708e+06	1.72585e+07	1.51968e+07	1
FALSE	High	Master Protein	IDH1	O75874	Isocitrate dehydrogenase [NADP] cytoplasmic OS=Homo sapiens OX=9606 GN=IDH1 PE=1 SV=2	14	1.31609	1.527	3.093	2.02554	0.905329	0.895689	36.94	52.21	122.1	144.7	42.1	91	7.36	3.84	5.24	0.45	8	High	High	Peak Found	Peak Found	High	Peak Found	Peak Found	Peak Found	14	6.56502e+06	6.9409e+06	8.91865e+06	8.87883e+06	3.32322e+06	2.81286e+06	7.15509e+06	6.36788e+06	1
FALSE	High	Master Protein	ATP1B3	P54709	Sodium/potassium-transporting ATPase subunit beta-3 OS=Homo sapiens OX=9606 GN=ATP1B3 PE=1 SV=1	5	0.317088	1.527	1.475	0.965946	0.96663	0.902534	15.62	12.45	52.1	62.3	121.8	163.7	11.5	8.63	2.9	8.29	3	High	High	Peak Found	Peak Found	High	Peak Found	Peak Found	Peak Found	5	658003	532539	861740	719137	1.86378e+06	1.77004e+06	2.48386e+06	2.50175e+06	1
FALSE	High	Master Protein	RAB7A	P51149	Ras-related protein Rab-7a OS=Homo sapiens OX=9606 GN=RAB7A PE=1 SV=1	37	0.938183	1.525	1.63	1.06885	0.905329	0.977375	30.72	27.49	109.5	100.6	101.2	88.8	2.16	0.63	2.76	1.66	10	High	High	Peak Found	Peak Found	High	High	Peak Found	Peak Found	37	1.04129e+07	9.62119e+06	1.0583e+07	9.89103e+06	1.29841e+07	1.13815e+07	1.16396e+07	1.01834e+07	1
FALSE	High	Master Protein	HNRNPF	P52597	Heterogeneous nuclear ribonucleoprotein F OS=Homo sapiens OX=9606 GN=HNRNPF PE=1 SV=3	26	1.10646	1.525	4.755	3.11803	0.905329	0.737974	19.06	8.38	101.4	157.3	23.3	118.1	9.07	7.62	7.11	0.64	5	High	High	Peak Found	Peak Found	High	Peak Found	Peak Found	Peak Found	26	6.09744e+06	5.10844e+06	1.04686e+07	8.86205e+06	1.85313e+06	1.52751e+06	9.2556e+06	8.2152e+06	1
FALSE	High	Master Protein	KPNA2	P52292	Importin subunit alpha-1 OS=Homo sapiens OX=9606 GN=KPNA2 PE=1 SV=1	6	0.967554	1.525	3.666	2.40393	0.950822	0.813975	11.51	23.67	95.4	145.4	34.1	125.1	0.22	10.96	22.46	1.1	2	High	High	Peak Found	Peak Found	High	Peak Found	Peak Found	Peak Found	6	829747	792878	1.53089e+06	1.23587e+06	468519	309998	1.5196e+06	1.33995e+06	1
FALSE	High	Master Protein	KPNA3	O00505	Importin subunit alpha-4 OS=Homo sapiens OX=9606 GN=KPNA3 PE=1 SV=2	2	1.0465	1.524	2.763	1.81299	0.962298	0.913561	13.12	1.95	96	146.3	41.9	115.8	13.18	8.01		1.86	1	High	High	Peak Found	Peak Found	Peak Found	Not Found	Peak Found	Peak Found	2	375580	431350	663732	701040	241828		679403	624721	1
FALSE	High	Master Protein	RPSA	P08865	40S ribosomal protein SA OS=Homo sapiens OX=9606 GN=RPSA PE=1 SV=4	56	1.13846	1.523	1.891	1.24163	0.905329	0.980437	24.66	30.16	104.3	138.1	56.9	100.6	0.06	0.52	2.68	4.46	13	High	High	Peak Found	Peak Found	High	High	Peak Found	Peak Found	56	4.01368e+07	3.82658e+07	5.92304e+07	5.62669e+07	2.88833e+07	2.7345e+07	5.19199e+07	4.95303e+07	1
FALSE	High	Master Protein	AHCY	P23526	Adenosylhomocysteinase OS=Homo sapiens OX=9606 GN=AHCY PE=1 SV=4	43	1.12323	1.523	3.575	2.34734	0.905329	0.823661	24.77	19.79	111.8	143.2	39.4	105.7	5	0.81	2.61	3.92	12	High	High	Peak Found	Peak Found	High	High	Peak Found	Peak Found	43	1.82783e+07	1.62238e+07	2.51239e+07	2.39628e+07	8.49761e+06	7.46552e+06	2.24489e+07	2.12525e+07	1
FALSE	High	Master Protein	ATP1A1	P05023	Sodium/potassium-transporting ATPase subunit alpha-1 OS=Homo sapiens OX=9606 GN=ATP1A1 PE=1 SV=1	66	0.693343	1.521	1.53	1.00592	0.905329	0.963105	23.85	37.33	96.3	95.7	93.2	114.7	1.48	5.26	5.27	3.1	25	High	High	Peak Found	Peak Found	High	High	Peak Found	Peak Found	66	2.67269e+07	2.49345e+07	3.04994e+07	2.66971e+07	3.31028e+07	3.25119e+07	4.26141e+07	3.98797e+07	1
FALSE	High	Master Protein	ANXA3	P12429	Annexin A3 OS=Homo sapiens OX=9606 GN=ANXA3 PE=1 SV=3	30	0.948626	1.521	2.985	1.96252	0.905329	0.864914	20.44	21.65	93.5	139.3	45.4	121.8	5.38	0.48	3.37	9.61	11	High	High	Peak Found	Peak Found	High	High	Peak Found	Peak Found	30	1.42187e+07	1.2552e+07	2.27383e+07	2.15884e+07	8.71617e+06	8.33307e+06	2.30612e+07	2.3666e+07	1
FALSE	High	Master Protein	PEA15	Q15121	Astrocytic phosphoprotein PEA-15 OS=Homo sapiens OX=9606 GN=PEA15 PE=1 SV=2	2	1.19999	1.521	0.873	0.573964	0.96663	0.705308	17.93	20.64	83.8	127.4	100.8	88	17.75	6.42	20.64	8.18	1	High	High	Peak Found	Peak Found	Peak Found	Peak Found	Peak Found	Peak Found	2	316615	234328	453423	468192	522316	354848	382921	385101	1
FALSE	High	Master Protein	OSBP	P22059	Oxysterol-binding protein 1 OS=Homo sapiens OX=9606 GN=OSBP PE=1 SV=1	4	0.767652	1.521	4.248	2.7929	0.950822	0.751908	11.84	10.66	115.8	123.7	17.6	142.8	11.98	46.35		3.99	4	High	High	Peak Found	Peak Found	Peak Found	Not Found	Peak Found	Peak Found	4	1.21485e+06	976523	1.87354e+06	894432	228369		1.85136e+06	1.75441e+06	1
FALSE	High	Master Protein	ACTB	P60709	Actin, cytoplasmic 1 OS=Homo sapiens OX=9606 GN=ACTB PE=1 SV=1	316	0.876711	1.52	3.304	2.17368	0.905329	0.83384	20.83	35.94	98.2	134.2	40.7	126.9	1.21	1.83	1.65	0.53	1	High	High	Peak Found	Peak Found	High	High	Peak Found	Peak Found	316	1.84381e+09	1.7267e+09	2.83026e+09	2.60081e+09	1.02936e+09	9.16688e+08	3.27945e+09	2.91537e+09	1
FALSE	High	Master Protein		ENSEMBL:ENSBTAP00000037665	(Bos taurus) similar to Pregnancy zone protein, partial	30	0.659953	1.519	2.012	1.32456	0.96663	0.98453	38.22	8.89	126.1	30.1	156.4	87.4	12.1	124.85	1.78		9	High	High	Peak Found	Peak Found	High	High	Not Found	Peak Found	30	2.48366e+06	2.80885e+06	2.89695e+06	170013	4.56344e+06	4.05618e+06		2.32362e+06	1
FALSE	High	Master Protein	CTPS1	P17812	CTP synthase 1 OS=Homo sapiens OX=9606 GN=CTPS1 PE=1 SV=2	5	0.861903	1.519	5.772	3.79987	0.950822	0.434357	17.56	2.28	114.4	139.2	12.5	134	30.13	1.63		4.37	3	High	High	Peak Found	Peak Found	Not Found	Peak Found	Peak Found	Peak Found	5	1.20983e+06	747653	1.34141e+06	1.23606e+06		129956	1.53136e+06	1.45908e+06	1
FALSE	High	Master Protein	CCAR2; KIAA1967	Q8N163	Cell cycle and apoptosis regulator protein 2 OS=Homo sapiens OX=9606 GN=CCAR2 PE=1 SV=2	11	0.948026	1.518	2.992	1.97101	0.950822	0.907881	27.52	58.42	104.4	129	53.7	112.9	8.75	4.43	23.26	6.89	6	High	High	Peak Found	Peak Found	High	High	Peak Found	Peak Found	11	3.88018e+06	3.26563e+06	4.88527e+06	4.90443e+06	2.97627e+06	1.94656e+06	5.19589e+06	5.13051e+06	1
FALSE	High	Master Protein	LRRC59	Q96AG4	Leucine-rich repeat-containing protein 59 OS=Homo sapiens OX=9606 GN=LRRC59 PE=1 SV=1	11	0.710727	1.518	2.619	1.7253	0.942114	0.912968	13.76	14.21	99	108.8	65.5	126.8	2.84	1.17	0.71	0.71	5	High	High	Peak Found	Peak Found	High	High	Peak Found	Peak Found	11	5.39998e+06	5.35518e+06	6.71552e+06	6438110	4.92106e+06	4.4408e+06	9.71687e+06	8.79043e+06	1
FALSE	High	Master Protein	RPS19	P39019	40S ribosomal protein S19 OS=Homo sapiens OX=9606 GN=RPS19 PE=1 SV=2	37	0.972041	1.517	2.326	1.53329	0.909024	0.925743	16.72	12.72	99.3	131.2	57.9	111.5	8.71	3.05	3.37	4.75	8	High	High	Peak Found	Peak Found	High	High	Peak Found	Peak Found	37	9.83476e+06	1.05988e+07	1.51234e+07	14889607	8.39198e+06	7.29392e+06	1.68041e+07	1.40722e+07	1
FALSE	High	Master Protein	CAPNS1	P04632	Calpain small subunit 1 OS=Homo sapiens OX=9606 GN=CAPNS1 PE=1 SV=1	33	1.18044	1.517	1.872	1.23401	0.909024	0.983614	17.44	15.71	100.9	143.9	54	101.1	1.97	6.22	7.53	2.44	9	High	High	Peak Found	Peak Found	High	High	Peak Found	Peak Found	33	1.93324e+07	1.79099e+07	3.17566e+07	2.74206e+07	1.44524e+07	1.18414e+07	2.68766e+07	2.3255e+07	1
FALSE	High	Master Protein	RAP1B	P61224	Ras-related protein Rap-1b OS=Homo sapiens OX=9606 GN=RAP1B PE=1 SV=1	17	0.811866	1.517	1.776	1.17073	0.928434	0.998205	19.16	13.86	79.3	123.9	70.4	126.5	4.45	3.01	2.8	5.39	6	High	High	Peak Found	Peak Found	High	High	Peak Found	Peak Found	17	5.24467e+06	5.32091e+06	9.25735e+06	9.10958e+06	6.32603e+06	5.99948e+06	1.15036e+07	1.11195e+07	1
FALSE	High	Master Protein	NSUN2	Q08J23	tRNA (cytosine(34)-C(5))-methyltransferase OS=Homo sapiens OX=9606 GN=NSUN2 PE=1 SV=2	5	1.1328	1.516	2.977	1.96372	0.962885	0.882389	13.37	11.66	99.8	151.3	37.5	111.5		12.7		11.09	1	High	High	Peak Found	Peak Found	High	Not Found	Peak Found	Peak Found	5		741749	1.44454e+06	1.1376e+06	392544		1112993	1.16645e+06	1
FALSE	High	Master Protein	THUMPD1	Q9NXG2	THUMP domain-containing protein 1 OS=Homo sapiens OX=9606 GN=THUMPD1 PE=1 SV=2	4	0.812392	1.514	1.035	0.68362	0.96663	0.764239	45.58	3.93	77.3	131.7	56.2	134.8		10.55	59.01	3.12	2	High	Not Found	Peak Found	Peak Found	High	High	Peak Found	Peak Found	4	591454		1.21444e+06	986161	900626	337524	1.45873e+06	1.25006e+06	1
FALSE	High	Master Protein	TPP2	P29144	Tripeptidyl-peptidase 2 OS=Homo sapiens OX=9606 GN=TPP2 PE=1 SV=4	2	1.43254	1.514	1.461	0.964993	0.96663	0.916364	17.19	24.9	100.5	152.1	59.9	87.5	16.82	4.54	11.03	25.27	1	High	High	Peak Found	Peak Found	Peak Found	Peak Found	Peak Found	Peak Found	2	202942	245503	399631	353373	197952	154329	230007	295636	1
FALSE	High	Master Protein	ENPP4	Q9Y6X5	Bis(5'-adenosyl)-triphosphatase ENPP4 OS=Homo sapiens OX=9606 GN=ENPP4 PE=1 SV=3	6	0.721672	1.512	0.989	0.654101	0.96663	0.749563	5.79	9.02	66.5	100.6	117.1	115.8	1.65	5.58	8.75	2.57	1	High	High	Peak Found	Peak Found	High	High	Peak Found	Peak Found	6	409776	399594	729108	635304	1.04229e+06	839399	980173	910454	1
FALSE	High	Master Protein	TOMM34	Q15785	Mitochondrial import receptor subunit TOM34 OS=Homo sapiens OX=9606 GN=TOMM34 PE=1 SV=2	4	1.08603	1.511	1.712	1.13302	0.958243	0.941624	19.89	2.56	85.1	153.9	43.6	117.4	23.01	1.51	0.38	3.53	2	High	High	Peak Found	Peak Found	Peak Found	Peak Found	Peak Found	Peak Found	4	943275	647082	1.60124e+06	1.54244e+06	549736	503832	1.49094e+06	1.40372e+06	1
FALSE	High	Master Protein	SEPT9	Q9UHD8	Septin-9 OS=Homo sapiens OX=9606 GN=SEPT9 PE=1 SV=2	29	1.05419	1.51	3.249	2.15166	0.915867	0.835948	23.19	29.23	99.5	148	36.1	116.4	10.5	3.06	0.86	4.42	10	High	High	Peak Found	Peak Found	High	High	Peak Found	Peak Found	29	8.3878e+06	9.27236e+06	1.47121e+07	1.44867e+07	4.4251e+06	3.98512e+06	1.41793e+07	1.35185e+07	1
FALSE	High	Master Protein	TXNDC17	Q9BRA2	Thioredoxin domain-containing protein 17 OS=Homo sapiens OX=9606 GN=TXNDC17 PE=1 SV=1	6	1.03336	1.51	2.7	1.78808	0.967987	0.931563	6.1	2.92	126.4	122.8	52	98.8	6.02	6	0.95	2.82	2	High	High	Peak Found	Peak Found	High	High	Peak Found	Peak Found	6	1.98764e+06	1.73874e+06	2160082	1.871e+06	1.04615e+06	966483	2.01897e+06	1.88198e+06	1
FALSE	Medium	Master Protein	CELF1	Q92879	CUGBP Elav-like family member 1 OS=Homo sapiens OX=9606 GN=CELF1 PE=1 SV=2	2	1.18756	1.509	2.141	1.41882	0.962298	0.975552	34	43.05	101.2	152.6	46.5	99.6	32.67	4.91	14.31	43.28	1	High	High	Peak Found	Peak Found	Peak Found	Peak Found	Peak Found	Peak Found	2	157411	240038	324491	327993	111145	124127	372261	177173	1
FALSE	High	Master Protein	CD44	P16070	CD44 antigen OS=Homo sapiens OX=9606 GN=CD44 PE=1 SV=3	40	0.899043	1.509	1.046	0.693174	0.91768	0.864914	16.45	22.02	79.6	111.1	107	102.3	2.15	0.9	1.12	0.6	9	High	High	Peak Found	Peak Found	High	High	Peak Found	Peak Found	40	3.19739e+07	2.95478e+07	4.88208e+07	4.66249e+07	5.73238e+07	5.14302e+07	5.6229e+07	4.99347e+07	1
FALSE	Medium	Master Protein	MOB1B	Q7L9L4	MOB kinase activator 1B OS=Homo sapiens OX=9606 GN=MOB1B PE=1 SV=3	1	0.771431	1.509	100	66.2691	0.950822	5.51945e-17	41.59		97	146.4		156.6	40.14	7.6		6.21	1	High	Peak Found	Peak Found	Peak Found	Not Found	Not Found	Peak Found	Peak Found	1	110476	58708.8	131872	138471			192520	157925	1
FALSE	High	Master Protein	FH	P07954	Fumarate hydratase, mitochondrial OS=Homo sapiens OX=9606 GN=FH PE=1 SV=3	30	0.852571	1.506	2.683	1.78154	0.918957	0.902534	24.92	11.59	91.9	138	36.1	134	0.25	5.82	16.02	4.62	15	High	High	Peak Found	Peak Found	High	High	Peak Found	Peak Found	30	1.27559e+07	1.21079e+07	2.22717e+07	1.9342e+07	5.98839e+06	6.85318e+06	2.65422e+07	2.22675e+07	1
FALSE	High	Master Protein	FDPS	P14324	Farnesyl pyrophosphate synthase OS=Homo sapiens OX=9606 GN=FDPS PE=1 SV=4	20	1.23216	1.505	3.655	2.42857	0.920817	0.825268	20.32	17.25	124.2	138.7	43.7	93.3	8.07	3.26	5.77	0.52	7	High	High	Peak Found	Peak Found	High	High	Peak Found	Peak Found	20	8824378	9.42369e+06	11939954	1.07519e+07	4.24184e+06	4.19559e+06	9.74877e+06	8667553	1
FALSE	High	Master Protein	CLTA	P09496	Clathrin light chain A OS=Homo sapiens OX=9606 GN=CLTA PE=1 SV=1	5	1.49565	1.504	0.717	0.476729	0.962298	0.490412	4.56	8.44	88.9	133.6	103.4	74.1	3.57	4.46	8.05	0.16	1	High	High	Peak Found	Peak Found	High	High	Peak Found	Peak Found	5	1.03851e+06	1.04049e+06	1.84808e+06	1636157	1.5715e+06	1.60534e+06	1230205	1.09937e+06	1
FALSE	Medium	Master Protein	PDCD5	O14737	Programmed cell death protein 5 OS=Homo sapiens OX=9606 GN=PDCD5 PE=1 SV=3	1	4.59869	1.504	0.619	0.411569	0.968797	0.448134	14.08	16.87	124.4	187.1	54.6	33.8	13.9	14.74	16.96	8.37	1	Peak Found	High	Peak Found	Peak Found	Peak Found	Peak Found	Peak Found	Peak Found	1	496571	388369	840147	642638	299277	214388	179574	142862	1
FALSE	High	Master Protein	RPL10A	P62906	60S ribosomal protein L10a OS=Homo sapiens OX=9606 GN=RPL10A PE=1 SV=2	10	1.36388	1.502	2.506	1.66844	0.95464	0.94555	18.33	15.22	145.7	126.3	51.6	76.5	7.09	3.98	0.17	22.56	4	High	High	Peak Found	Peak Found	High	High	Peak Found	Peak Found	10	4.07551e+06	3.51164e+06	3.86367e+06	3.44368e+06	1.84673e+06	1.6794e+06	2.3965e+06	2.96128e+06	1
FALSE	High	Master Protein	PCMT1	P22061	Protein-L-isoaspartate(D-aspartate) O-methyltransferase OS=Homo sapiens OX=9606 GN=PCMT1 PE=1 SV=4	9	1.48178	1.501	2.023	1.34777	0.968797	0.981052	10.72	24.81	105	159.8	45.7	89.4	45.87	11.54	3.26	0.23	3	High	High	Peak Found	Peak Found	High	High	Peak Found	Peak Found	9	1.19571e+06	2.23264e+06	2.62473e+06	2.91463e+06	956160	912739	1.97512e+06	1.76318e+06	1
FALSE	High	Master Protein	STK24	Q9Y6E0	Serine/threonine-protein kinase 24 OS=Homo sapiens OX=9606 GN=STK24 PE=1 SV=1	7	1.12503	1.501	2.362	1.57362	0.968797	0.97123	19.95	17.44	116.8	136.5	48.2	98.4	9.13	1.26	83.16	21.98	4	High	High	Peak Found	Peak Found	High	High	Peak Found	Peak Found	7	1.78476e+06	1.49396e+06	2.16636e+06	2.07945e+06	471821	1.65779e+06	2.28072e+06	1.49322e+06	1
