## Supplementary material for "Harnessing the Intrinsic Photochemistry of Isoxazoles for the Development of Chemoproteomic Crosslinking Methods": SFX_VCOX_Comparisons (part 3 of 3)

### Sheet: SFX enrichment (continued)
Checked	Protein FDR Confidence: Combined	Master	Gene Symbol	Accession	Description	# PSMs	SFX/VCOX raw abundance ratio	Abundance Ratio: (SFX, Heavy) / (SFX, Light)	Abundance Ratio: (VCOX, Heavy) / (VCOX, Light)	Abundance Ratio: VCOX/SFX	Abundance Ratio Adj. P-Value: (SFX, Heavy) / (SFX, Light)	Abundance Ratio Adj. P-Value: (VCOX, Heavy) / (VCOX, Light)	Abundance Ratio Variability [%]: (SFX, Heavy) / (SFX, Light)	Abundance Ratio Variability [%]: (VCOX, Heavy) / (VCOX, Light)	Abundances (Grouped): SFX, Light	Abundances (Grouped): SFX, Heavy	Abundances (Grouped): VCOX, Light	Abundances (Grouped): VCOX, Heavy	Abundances (Grouped) CV [%]: SFX, Light	Abundances (Grouped) CV [%]: SFX, Heavy	Abundances (Grouped) CV [%]: VCOX, Light	Abundances (Grouped) CV [%]: VCOX, Heavy	# Unique Peptides	Found in Sample: [S5] F3: Light, Sample, SFX	Found in Sample: [S7] F5: Light, Sample, SFX	Found in Sample: [S9] F3: Heavy, Sample, SFX	Found in Sample: [S11] F5: Heavy, Sample, SFX	Found in Sample: [S6] F4: Light, Sample, VCOX	Found in Sample: [S8] F6: Light, Sample, VCOX	Found in Sample: [S10] F4: Heavy, Sample, VCOX	Found in Sample: [S12] F6: Heavy, Sample, VCOX	# PSMs	Abundance: F3: Light, Sample, SFX	Abundance: F5: Light, Sample, SFX	Abundance: F3: Heavy, Sample, SFX	Abundance: F5: Heavy, Sample, SFX	Abundance: F4: Light, Sample, VCOX	Abundance: F6: Light, Sample, VCOX	Abundance: F4: Heavy, Sample, VCOX	Abundance: F6: Heavy, Sample, VCOX	# Protein Groups
FALSE	Medium	Master Protein	PDLIM7	Q9NR12	PDZ and LIM domain protein 7 OS=Homo sapiens OX=9606 GN=PDLIM7 PE=1 SV=1	1	0.686698	0.848	1.216	1.43396	0.538354	0.851953	27.53	30.2	108.3	91.8	90.2	109.7	28.64	15.17	13.48	30.93	1	High	Peak Found	Peak Found	Peak Found	Peak Found	Peak Found	Peak Found	Peak Found	1	224604	322606	234725	274518	339271	255421	309358	432224	1
FALSE	High	Master Protein	PSMB5	P28074	Proteasome subunit beta type-5 OS=Homo sapiens OX=9606 GN=PSMB5 PE=1 SV=3	83	0.391537	0.847	0.708	0.835891	0.271163	0.738812	13.36	13.82	65.7	54.8	163.7	115.9	1.91	1.01	0.4	0.14	15	High	High	Peak Found	Peak Found	High	High	Peak Found	Peak Found	83	6.20661e+07	6.074e+07	5.90738e+07	5.49172e+07	2.09941e+08	1.92467e+08	1.53728e+08	1.3741e+08	1
FALSE	High	Master Protein	PSMB10	P40306	Proteasome subunit beta type-10 OS=Homo sapiens OX=9606 GN=PSMB10 PE=1 SV=1	3	0.258744	0.843	0.561	0.66548	0.503119	0.269145	15.14	7.68	31.3	55.9	85.4	227.4	14.37	89.73	4.78	11.29	2	Peak Found	Peak Found	Peak Found	Peak Found	High	High	Peak Found	Peak Found	3	186517	217857	194725	821162	730675	712656	1.91419e+06	2.01203e+06	1
FALSE	High	Master Protein	HMGA1	P17096	High mobility group protein HMG-I/HMG-Y OS=Homo sapiens OX=9606 GN=HMGA1 PE=1 SV=3	9	0.537863	0.839	0.813	0.969011	0.305189	0.662778	13.74	7.64	86.4	57.2	167.8	88.6	0.89	8.77	3.91	6.57	4	High	High	Peak Found	Peak Found	High	High	Peak Found	Peak Found	9	1.01389e+06	953759	793079	660462	2.55434e+06	2.46077e+06	1.36288e+06	1.33955e+06	1
FALSE	High	Master Protein	LRRC47	Q8N1G4	Leucine-rich repeat-containing protein 47 OS=Homo sapiens OX=9606 GN=LRRC47 PE=1 SV=1	4	1.02148	0.839	1.335	1.59118	0.326253	0.8601	38.32	23.32	167.7	83.9	80	68.3	3.96	20.95	20.61	5.24	4	Peak Found	High	Peak Found	Peak Found	Peak Found	High	Peak Found	Peak Found	4	1.64246e+06	1.65489e+06	813920	1.03439e+06	934227	1.14208e+06	987910	821544	1
FALSE	High	Master Protein	GPD2	P43304	Glycerol-3-phosphate dehydrogenase, mitochondrial OS=Homo sapiens OX=9606 GN=GPD2 PE=1 SV=3	19	0.747766	0.837	1.714	2.04779	0.292526	0.943792	51	44.8	232.3	51.7	57.9	58.1	117.05	26.16	5.64	3.37	7	High	High	Peak Found	Peak Found	High	High	Peak Found	Peak Found	19	2.37602e+06	2.40028e+07	1.59806e+06	2190768	2.48661e+06	2.45487e+06	2.61258e+06	2.45428e+06	1
FALSE	High	Master Protein	THOP1	P52888	Thimet oligopeptidase OS=Homo sapiens OX=9606 GN=THOP1 PE=1 SV=2	12	1.00442	0.835	1.83	2.19162	0.280031	0.95139	19.55	5.8	154.8	98.2	66.3	80.7	4.37	3.52	2.49	20.47	6	High	High	Peak Found	Peak Found	High	High	Peak Found	Peak Found	12	1.96087e+06	1.75594e+06	1.31507e+06	1.30335e+06	1.07507e+06	1.01516e+06	1.18556e+06	1.42134e+06	1
FALSE	High	Master Protein	LCP1	P13796	Plastin-2 OS=Homo sapiens OX=9606 GN=LCP1 PE=1 SV=6	22	2.37924	0.835	0.32	0.383234	0.366603	0.0492448	0	22.79	133.6	111.5	117.3	37.5			25.12	22.5	1	Not Found	Peak Found	Not Found	Peak Found	High	Peak Found	Peak Found	Peak Found	22		561274		518562	831092	529059	195073	240833	1
FALSE	High	Master Protein	DSP	P15924	Desmoplakin OS=Homo sapiens OX=9606 GN=DSP PE=1 SV=3	61	0.543044	0.829	0.882	1.06393	0.291838	0.823661	60.75	86.62	64.8	49.4	210.6	75.2	22.2	6.81	16.42	4.03	34	High	High	Peak Found	Peak Found	High	High	Peak Found	Peak Found	61	6.03985e+06	4.1923e+06	4.19059e+06	4.35138e+06	2.53e+07	1.82644e+07	8.52069e+06	7.20912e+06	1
FALSE	High	Master Protein	STAM	Q92783	Signal transducing adapter molecule 1 OS=Homo sapiens OX=9606 GN=STAM PE=1 SV=3	7	0.906112	0.829	1.493	1.80097	0.291838	0.902534	28.99	25.6	141.2	103.2	61.3	94.4	5.41	0.95	11.18	0.6	3	High	High	Peak Found	Peak Found	High	Peak Found	Peak Found	Peak Found	7	3.24391e+06	2.86263e+06	2.56825e+06	2.38945e+06	1.6815e+06	1.79588e+06	2.87472e+06	2.59668e+06	1
FALSE	High	Master Protein	AGT	Q3SZH5	TREMBL:Q3SZH5 (Bos taurus) Similar to Angiotensinogen	6	#DIV/0!	0.825	0.01	0.0121212	0.264377	5.51945e-17	68.05		225.7	68.2	106.2		13.35		10.97		3	High	High	Not Found	Peak Found	High	Peak Found	Not Found	Not Found	6	1.46272e+06	1.15307e+06		423717	777633	828021			1
FALSE	High	Master Protein	RELA	Q04206	Transcription factor p65 OS=Homo sapiens OX=9606 GN=RELA PE=1 SV=2	5	2.18414	0.825	0.219	0.265455	0.255248	0.00667678	11.13	42.63	156	110.5	91.3	42.1	9.69	23.04	14.01	6.1	2	High	High	Peak Found	Peak Found	Peak Found	Peak Found	Peak Found	Peak Found	5	1.90338e+06	2.07995e+06	1.36986e+06	1.79454e+06	1.76954e+06	1.32219e+06	795362	653444	1
FALSE	High	Master Protein	P4HA1	P13674	Prolyl 4-hydroxylase subunit alpha-1 OS=Homo sapiens OX=9606 GN=P4HA1 PE=1 SV=2	34	0.482946	0.824	1.305	1.58374	0.282698	0.924985	24.71	40.51	102.1	73.2	99	125.7	2.24	1.17	8.9	1.71	12	High	High	Peak Found	Peak Found	High	High	Peak Found	Peak Found	34	7.28369e+06	6.72252e+06	5.79733e+06	5.37685e+06	9.93906e+06	7.98713e+06	1.20656e+07	1.10719e+07	1
FALSE	High	Master Protein	CFI	Q32PI4	TREMBL:Q32PI4 (Bos taurus) Similar to complement factor I	1	0.201707	0.821	5.067	6.17174	0.574627	0.662108	7.53	44.84	68.6	56.3	45.3	229.8	5.81	7.48	44.55	13.11	1	Peak Found	Peak Found	Peak Found	Peak Found	High	Peak Found	Peak Found	Peak Found	1	132555	137093	133658	113378	88492.3	154853	702363	522359	1
FALSE	High	Master Protein	PSMB6	P28072	Proteasome subunit beta type-6 OS=Homo sapiens OX=9606 GN=PSMB6 PE=1 SV=4	59	0.374666	0.813	0.695	0.854859	0.199509	0.731772	6.95	14.6	64.8	50.7	172.2	112.3	7.88	4.02	0.75	2.36	10	High	High	Peak Found	Peak Found	High	High	Peak Found	Peak Found	59	4.01388e+07	3.42007e+07	3.41757e+07	3.04465e+07	1.36268e+08	1.22894e+08	8.95477e+07	8.29315e+07	1
FALSE	High	Master Protein	CSDA; YBX3	P16989	Y-box-binding protein 3 OS=Homo sapiens OX=9606 GN=YBX3 PE=1 SV=4	31	1.14699	0.809	0.351	0.433869	0.444455	0.0710122	27.29	17.15	90	81.6	170.2	58.3	3.12	18.01	3.64	18.36	3	High	Peak Found	Peak Found	Peak Found	High	High	Peak Found	Peak Found	31	305215	278201	266353	324482	778258	673819	304841	210278	1
FALSE	High	Master Protein	PPP1R12A	O14974	Protein phosphatase 1 regulatory subunit 12A OS=Homo sapiens OX=9606 GN=PPP1R12A PE=1 SV=1	7	0.289135	0.803	2.676	3.3325	0.194162	0.931712	26.46	68.79	136.4	35	86.8	141.8	1.58	97.73	54.03	9.18	4	High	High	Peak Found	Peak Found	High	High	Peak Found	Peak Found	7	1.55737e+06	1.45075e+06	1.03368e+06	178085	1.96685e+06	801612	2.07468e+06	2.11632e+06	1
FALSE	High	Master Protein	FTL	P02792	Ferritin light chain OS=Homo sapiens OX=9606 GN=FTL PE=1 SV=2	47	0.687391	0.801	0.912	1.13858	0.179892	0.828732	24.79	19.4	97.3	81.1	123.7	97.9	1.04	1.63	4.95	10.32	9	High	High	Peak Found	Peak Found	High	High	Peak Found	Peak Found	47	1.95075e+07	1.88587e+07	1.85292e+07	1.70751e+07	3.47676e+07	2.95494e+07	2.54318e+07	2.63645e+07	1
FALSE	High	Master Protein	DCPS	Q96C86	m7GpppX diphosphatase OS=Homo sapiens OX=9606 GN=DCPS PE=1 SV=2	9	0.497838	0.801	0.734	0.916355	0.280204	0.591823	9.91	24.14	66.9	54.8	192.8	85.5	28.37	12.3	5.1	58.49	5	High	Peak Found	Peak Found	Peak Found	High	High	Peak Found	Peak Found	9	807826	512373	658959	521910	2.4615e+06	2.41156e+06	750860	1.62113e+06	1
FALSE	High	Master Protein	BICD2	Q8TD16	Protein bicaudal D homolog 2 OS=Homo sapiens OX=9606 GN=BICD2 PE=1 SV=1	1	1.05879	0.801	100	124.844	0.512207	5.51945e-17	12.8		164.6	131.9		103.4	12.45	3.36		10.36	1	Peak Found	High	Peak Found	Peak Found	Not Found	Not Found	Peak Found	Peak Found	1	232608	264381	233105	209616			205252	212887	1
FALSE	High	Master Protein	PSMB3	P49720	Proteasome subunit beta type-3 OS=Homo sapiens OX=9606 GN=PSMB3 PE=1 SV=2	83	0.412634	0.796	0.665	0.835427	0.171858	0.710113	17.52	16.05	67.5	55.3	166	111.1	0.88	1.89	0.46	0.37	15	High	High	Peak Found	Peak Found	High	High	Peak Found	Peak Found	83	5.57004e+07	5.24039e+07	5.14068e+07	4.71957e+07	1.82226e+08	1.67193e+08	1.25741e+08	1.13217e+08	1
FALSE	High	Master Protein	UBQLN2	Q9UHD9	Ubiquilin-2 OS=Homo sapiens OX=9606 GN=UBQLN2 PE=1 SV=2	26	0.832057	0.793	0.517	0.651955	0.383403	0.213383	12.24	10.64	154.2	27.7	190.6	27.5	4.04	4.31	14.37	10.53	3	High	High	Peak Found	Peak Found	High	High	Peak Found	Peak Found	26	667761	600798	134608	119420	1.19279e+06	886632	172338	132963	1
FALSE	High	Master Protein	PPM1G	O15355	Protein phosphatase 1G OS=Homo sapiens OX=9606 GN=PPM1G PE=1 SV=1	36	0.458652	0.792	1.327	1.67551	0.184465	0.925354	31.09	47.84	107.7	65.8	105.4	121.1	7.73	30.78	1.76	3.7	12	High	High	Peak Found	Peak Found	High	High	Peak Found	Peak Found	36	9.17353e+06	7.833e+06	4.75486e+06	6.97857e+06	1.12691e+07	1.05317e+07	1.31611e+07	1.24213e+07	1
FALSE	High	Master Protein	LSM4	Q9Y4Z0	U6 snRNA-associated Sm-like protein LSm4 OS=Homo sapiens OX=9606 GN=LSM4 PE=1 SV=1	15	0.403222	0.792	0.626	0.790404	0.236119	0.65996	16.67	19.47	181.7	32.2	119.8	66.3	100.45	16.75	16.35	2.96	4	High	High	Peak Found	Peak Found	High	High	Peak Found	Peak Found	15	2.50281e+07	4.03855e+06	1.8128e+06	2.16868e+06	1.02401e+07	7.3996e+06	5.31162e+06	4.56252e+06	1
FALSE	High	Master Protein	DAZAP1	Q96EP5	DAZ-associated protein 1 OS=Homo sapiens OX=9606 GN=DAZAP1 PE=1 SV=1	1	#DIV/0!	0.791	0.01	0.0126422	0.316486	5.51945e-17	3.51		194.9	154.1	51		3.4	2.08	10.44		1	Peak Found	High	Peak Found	Peak Found	Peak Found	Peak Found	Not Found	Not Found	1	514214	513990	472707	432828	199369	156738			1
FALSE	High	Master Protein	UGGT1	Q9NYU2	UDP-glucose:glycoprotein glucosyltransferase 1 OS=Homo sapiens OX=9606 GN=UGGT1 PE=1 SV=3	61	0.741282	0.789	1.624	2.0583	0.161015	0.977077	32.87	25.01	116.9	100.5	70.6	111.9	2.97	0.78	10.12	6.7	26	High	High	Peak Found	Peak Found	High	High	Peak Found	Peak Found	61	1.76387e+07	1.61125e+07	1.65171e+07	1.57471e+07	1.30471e+07	1.3727e+07	2.39857e+07	1.9539e+07	1
FALSE	High	Master Protein	MIER1	Q8N108	Mesoderm induction early response protein 1 OS=Homo sapiens OX=9606 GN=MIER1 PE=1 SV=2	3	0.701491	0.789	1.406	1.782	0.529889	0.919934	20.23	23.7	117.7	92.9	78.7	110.7	7.39	20.13	7.07	23.44	1	High	Peak Found	Peak Found	Peak Found	High	High	Peak Found	Peak Found	3	127249	134596	136479	96627.7	126600	104415	147589	184712	1
FALSE	High	Master Protein	GYG1	P46976	Glycogenin-1 OS=Homo sapiens OX=9606 GN=GYG1 PE=1 SV=4	8	1.05208	0.788	0.416	0.527919	0.218066	0.14185	14.68	16.08	108	69.4	169.3	53.3	6.54	41.65	6.05	41.37	4	High	High	Peak Found	Peak Found	High	High	Peak Found	Peak Found	8	2.02235e+06	2.11323e+06	1.12244e+06	1.94223e+06	4.65356e+06	3.89378e+06	1.9547e+06	958278	1
FALSE	High	Master Protein	MT1X	P80297	Metallothionein-1X OS=Homo sapiens OX=9606 GN=MT1X PE=1 SV=1	1	1.2334	0.788	0.56	0.71066	0.538354	0.461108	9.73	21.7	125.6	98.9	112.5	63	5.26	9.61	20.48		1	High	Peak Found	Peak Found	Peak Found	Peak Found	Peak Found	Peak Found	Not Found	1	97334.5	99890.9	83093.7	89779.3	140638	95763.1	70079.7		1
FALSE	High	Master Protein	RBBP7	Q16576	Histone-binding protein RBBP7 OS=Homo sapiens OX=9606 GN=RBBP7 PE=1 SV=1	28	1.08644	0.784	1.532	1.95408	0.179929	0.909223	14.68	31.13	126.9	138.6	29.1	105.5	16.71	0.8	19.47	3.83	5	High	High	Peak Found	Peak Found	High	High	Peak Found	Peak Found	28	4.01329e+06	4.84792e+06	5546383	5.17143e+06	1.20989e+06	1.45507e+06	5.3371e+06	4.52801e+06	1
FALSE	High	Master Protein	PSMB7	Q99436	Proteasome subunit beta type-7 OS=Homo sapiens OX=9606 GN=PSMB7 PE=1 SV=1	57	0.448673	0.783	0.572	0.730524	0.15081	0.628202	21.45	26.34	63	57	174.5	105.5	23.77	16.02	1.71	0.58	9	High	High	Peak Found	Peak Found	High	High	Peak Found	Peak Found	57	1.45274e+07	1.94322e+07	1.55425e+07	1.84009e+07	6.48432e+07	5.76906e+07	4.00639e+07	3.5589e+07	1
FALSE	High	Master Protein	MGEA5	O60502	Protein O-GlcNAcase OS=Homo sapiens OX=9606 GN=MGEA5 PE=1 SV=2	3	0.96438	0.778	1.574	2.02314	0.206846	0.916934	15.67	6.69	130.3	116.8	48.5	104.3	3.61	34.57	2.91	5.26	2	High	High	Peak Found	Peak Found	Peak Found	High	Peak Found	Peak Found	3	800037	724224	1.00259e+06	574020	381986	362835	832038	802803	1
FALSE	High	Master Protein	PSMB1	P20618	Proteasome subunit beta type-1 OS=Homo sapiens OX=9606 GN=PSMB1 PE=1 SV=2	84	0.371078	0.778	0.645	0.829049	0.143844	0.702797	20.4	14.16	67.8	45.1	186.8	100.3	0.91	4.07	2.26	3.99	16	High	High	Peak Found	Peak Found	High	High	Peak Found	Peak Found	84	5.47983e+07	5.288e+07	3.98303e+07	3.97847e+07	2.07435e+08	1.83147e+08	1.16192e+08	9.83579e+07	1
FALSE	High	Master Protein	FKBP9	O95302	Peptidyl-prolyl cis-trans isomerase FKBP9 OS=Homo sapiens OX=9606 GN=FKBP9 PE=1 SV=2	96	0.657587	0.776	0.961	1.2384	0.141316	0.835948	19.94	25.53	109.5	75.5	119.9	95.1	12.33	2.15	0.94	1.54	21	High	High	Peak Found	Peak Found	High	High	Peak Found	Peak Found	96	3.42055e+07	2.73581e+07	2.38031e+07	2.31387e+07	4.5799e+07	4.23057e+07	3.72695e+07	3.41153e+07	1
FALSE	High	Master Protein	DBNL	Q9UJU6	Drebrin-like protein OS=Homo sapiens OX=9606 GN=DBNL PE=1 SV=1	18	0.949798	0.775	2.443	3.15226	0.179892	0.95821	41.36	48.37	139.5	112.2	50	98.3	9.76	7.62	0.93	8.38	9	High	High	Peak Found	Peak Found	Peak Found	Peak Found	Peak Found	Peak Found	18	5.45524e+06	4.52589e+06	4.82946e+06	4.08852e+06	2.43446e+06	2.2484e+06	4.67477e+06	4.71457e+06	1
FALSE	High	Master Protein	PSMB4	P28070	Proteasome subunit beta type-4 OS=Homo sapiens OX=9606 GN=PSMB4 PE=1 SV=4	60	0.349913	0.772	0.679	0.879534	0.135471	0.720931	14.42	11.68	63.6	49	171.7	115.7	0.63	0.34	3.87	4.3	8	High	High	Peak Found	Peak Found	High	High	Peak Found	Peak Found	60	3.48197e+07	3.28763e+07	2.98012e+07	2.82359e+07	1.29286e+08	1.11564e+08	9.00068e+07	7.58547e+07	1
FALSE	High	Master Protein	ADD3	Q9UEY8	Gamma-adducin OS=Homo sapiens OX=9606 GN=ADD3 PE=1 SV=1	4	1.29676	0.769	1.089	1.41612	0.219407	0.81449	48.34	9.62	137.6	134.7	53.3	74.3	57.88	13.77	9.16	66.09	3	Peak Found	High	Peak Found	Peak Found	High	High	Peak Found	Peak Found	4	453799	1.03139e+06	695563	797428	389269	311661	868816	282509	1
FALSE	High	Master Protein	PSMB2	P49721	Proteasome subunit beta type-2 OS=Homo sapiens OX=9606 GN=PSMB2 PE=1 SV=1	58	0.524327	0.769	0.599	0.778934	0.130054	0.668896	22.38	20.37	89.3	58	160.9	91.8	5.07	7.41	3.71	4.3	13	High	High	Peak Found	Peak Found	High	High	Peak Found	Peak Found	58	6.49873e+07	5.76217e+07	4.80352e+07	4.07841e+07	1.55831e+08	1.34776e+08	9.19208e+07	7.74761e+07	1
FALSE	High	Master Protein	SEC61B	P60468	Protein transport protein Sec61 subunit beta OS=Homo sapiens OX=9606 GN=SEC61B PE=1 SV=2	2	0.735307	0.768	1.126	1.46615	0.507032	0.8601	4.74	28.71	118.1	90.7	89.9	101.3		4.52	13.46	29.46	1	Peak Found	Not Found	Peak Found	Peak Found	High	High	Peak Found	Peak Found	2	119086		105579	93391.2	110635	122058	114316	156280	1
FALSE	High	Master Protein	YAP1	P46937	Transcriptional coactivator YAP1 OS=Homo sapiens OX=9606 GN=YAP1 PE=1 SV=2	2	1.14807	0.768	0.41	0.533854	0.468971	0.161296	6.65	16.25	149.5	41.9	178.4	30.2	3.97	3.31	13.62	16.81	2	Peak Found	High	Peak Found	Peak Found	High	Peak Found	Peak Found	Peak Found	2	257993	232350	76716.1	75811.6	364867	403449	62158.4	70697.9	1
FALSE	High	Master Protein	SCFD1	Q8WVM8	Sec1 family domain-containing protein 1 OS=Homo sapiens OX=9606 GN=SCFD1 PE=1 SV=4	3	#DIV/0!	0.764		#VALUE!	0.230364		12.69		300.6	99.4			24.18				3	Peak Found	High	Not Found	Peak Found	Not Found	Not Found	Not Found	Not Found	3	665076	894829		275674					1
FALSE	High	Master Protein	KHSRP	Q92945	Far upstream element-binding protein 2 OS=Homo sapiens OX=9606 GN=KHSRP PE=1 SV=4	70	1.09612	0.758	2.107	2.77968	0.114366	0.95203	29.68	27.56	154	114.5	45	86.4	0.14	0.25	0.95	1.95	20	High	High	Peak Found	Peak Found	High	High	Peak Found	Peak Found	70	5.32876e+07	5.06622e+07	4.431e+07	4.16333e+07	2.10353e+07	1.89192e+07	4.19007e+07	3.65064e+07	1
FALSE	High	Master Protein	PSME1	Q06323	Proteasome activator complex subunit 1 OS=Homo sapiens OX=9606 GN=PSME1 PE=1 SV=1	66	0.618176	0.757	0.856	1.13078	0.113959	0.819001	39.06	28.42	90	86.3	108.1	115.5	0.02	2.52	2.83	2.84	16	High	High	Peak Found	Peak Found	High	High	Peak Found	Peak Found	66	5.7363e+07	5.46272e+07	6.03987e+07	5.90237e+07	9.43547e+07	8.26383e+07	1.03839e+08	8.93457e+07	1
FALSE	High	Master Protein	RPL10L	Q96L21	60S ribosomal protein L10-like OS=Homo sapiens OX=9606 GN=RPL10L PE=1 SV=3	8	0.959489	0.755	100	132.45	0.328083	5.51945e-17	29.1		166.1	125.4		108.4	27.39	0.83		11.63	1	High	High	Peak Found	Peak Found	Not Found	Not Found	Peak Found	Peak Found	8	342537	483088	353904	329836			346559	366049	1
FALSE	High	Master Protein	GRB2	P62993	Growth factor receptor-bound protein 2 OS=Homo sapiens OX=9606 GN=GRB2 PE=1 SV=1	3	0.452226	0.752	1.486	1.97606	0.222866	0.903869	7.26	7.12	154.5	43.5	122.7	79.3	0.58	7.06	3.05	7.09	2	Peak Found	Peak Found	Peak Found	Peak Found	High	High	Peak Found	Peak Found	3	774177	731464	230688	240386	804621	765797	575466	466212	1
FALSE	High	Master Protein	CTSC	P53634	Dipeptidyl peptidase 1 OS=Homo sapiens OX=9606 GN=CTSC PE=1 SV=2	15	0.924907	0.746	0.78	1.04558	0.16735	0.687469	21.08	13.95	125.4	83.9	115.7	75.1	9.54	5.85	6.12	4.52	7	High	High	Peak Found	Peak Found	High	High	Peak Found	Peak Found	15	5.00616e+06	4.16638e+06	3.64712e+06	3.16583e+06	5.55391e+06	5.52055e+06	4.00286e+06	3.36322e+06	1
FALSE	High	Master Protein	APMAP	Q9HDC9	Adipocyte plasma membrane-associated protein OS=Homo sapiens OX=9606 GN=APMAP PE=1 SV=2	23	0.812442	0.743	0.906	1.21938	0.155449	0.829578	23.93	22.37	112.4	83.5	119	85.2	5.48	7.95	0.23	1.27	7	High	High	Peak Found	Peak Found	High	High	Peak Found	Peak Found	23	7.16544e+06	6.31658e+06	5.4132e+06	5.7127e+06	9.78381e+06	8.94763e+06	7.16277e+06	6.53163e+06	1
FALSE	High	Master Protein	GOLGB1	Q14789	Golgin subfamily B member 1 OS=Homo sapiens OX=9606 GN=GOLGB1 PE=1 SV=2	6	0.492902	0.737	1.071	1.45319	0.157409	0.76863	13.3	12.74	260.5	20.3	85.4	33.8	7.3	13.14	12.54	12.38	3	High	High	Peak Found	Peak Found	Peak Found	Peak Found	Peak Found	Peak Found	6	3.49279e+06	3.00046e+06	263038	298832	1.5952e+06	1.21715e+06	650838	489082	1
FALSE	High	Master Protein	SLC44A2	Q8IWA5	Choline transporter-like protein 2 OS=Homo sapiens OX=9606 GN=SLC44A2 PE=1 SV=3	17	0.496665	0.733	0.896	1.22237	0.137439	0.70611	19.84	18.4	93.2	61.9	140.4	104.6	0.36	23.9	7.18	9.07	5	High	High	Peak Found	Peak Found	High	High	Peak Found	Peak Found	17	1.78829e+06	1.71227e+06	1.57874e+06	1.05825e+06	3.81731e+06	3.14322e+06	2.96995e+06	2.33945e+06	1
FALSE	Medium	Master Protein	CFH	Q28085	SWISS-PROT:Q28085 (Bos taurus) Complement factor H precursor	1	0.820143	0.727	1.119	1.5392	0.235899	0.823661	6.05	16.57	128.4	93.3	84.1	94.2	5.97	5.06	16.27	5.04	1	High	Peak Found	Peak Found	Peak Found	Peak Found	Peak Found	Peak Found	Peak Found	1	447510	463907	393042	345032	460942	333460	490699	409235	1
FALSE	Medium	Master Protein	APOM	O95445	Apolipoprotein M OS=Homo sapiens OX=9606 GN=APOM PE=1 SV=2	1	0.790818	0.723	0.588	0.813278	0.307533	0.365908	17.58	7.06	109.1	78.8	133.6	78.5	2.37	16.93	6.72		1	High	Peak Found	Peak Found	Peak Found	Peak Found	Peak Found	Peak Found	Not Found	1	277347	273227	202041	242326	442226	443338	280954		1
FALSE	High	Master Protein	MLLT4; AFDN	P55196	Afadin OS=Homo sapiens OX=9606 GN=AFDN PE=1 SV=3	1	0.742731	0.717	1.031	1.43794	0.41041	0.828732	14.55	5.02	121.1	86.9	94.5	97.4	15.26	14.22	1.1	4.82	1	Peak Found	High	Peak Found	Peak Found	Peak Found	Peak Found	Peak Found	Peak Found	1	124524	95511.5	99113.7	76383.3	117994	105895	128653	107633	1
FALSE	High	Master Protein	CSTF2	P33240	Cleavage stimulation factor subunit 2 OS=Homo sapiens OX=9606 GN=CSTF2 PE=1 SV=1	6	1.33686	0.715	0.284	0.397203	0.0868297	0.0229267	21.53	11.26	132.5	88.4	124.4	54.7	2.75	6.36	4.92	3.42	3	High	High	Peak Found	Peak Found	Peak Found	High	Peak Found	Peak Found	6	1.38736e+06	1.27118e+06	970822	1.00173e+06	1.65654e+06	1.61886e+06	796123	679388	1
FALSE	High	Master Protein	NUTF2	P61970	Nuclear transport factor 2 OS=Homo sapiens OX=9606 GN=NUTF2 PE=1 SV=1	3	0.899608	0.714	1.61	2.2549	0.114059	0.924093	14.74	25.72	103.4	127.2	52.5	116.8	10.21	12.89	3.76	13.19	3	Peak Found	High	Peak Found	Peak Found	High	Peak Found	Peak Found	Peak Found	3	750685	618831	1.05255e+06	826653	489122	422728	1.19854e+06	890370	1
FALSE	High	Master Protein	SOD3	P08294	Extracellular superoxide dismutase [Cu-Zn] OS=Homo sapiens OX=9606 GN=SOD3 PE=1 SV=2	1	0.878445	0.713	0.54	0.757363	0.218261	0.218362	8.12	0.87	110.1	78.6	137.2	74.1	3.65	7.94		0.83	1	Peak Found	Peak Found	Peak Found	Peak Found	High	Not Found	Peak Found	Peak Found	1	476582	431133	350187	369472	776949		434575	384667	1
FALSE	High	Master Protein	APOA1	P15497	SWISS-PROT:P15497 (Bos taurus) Apolipoprotein A-I precursor	45	0.933833	0.712	0.366	0.514045	0.0655353	0.275946	57.72	127.26	92	61.4	192	54.6	0.16	5.49	2.31	0.59	16	High	High	Peak Found	Peak Found	High	High	Peak Found	Peak Found	45	2.15095e+07	2.04452e+07	1.66802e+07	1.4553e+07	6.12077e+07	5.39995e+07	1.77136e+07	1.57326e+07	1
FALSE	High	Master Protein	SUGT1	Q9Y2Z0	Protein SGT1 homolog OS=Homo sapiens OX=9606 GN=SUGT1 PE=1 SV=3	19	1.16491	0.708	1.091	1.54096	0.104284	0.803746	27.86	17.03	134.9	103.4	87.9	73.8	30.51	21.16	2.78	4.88	9	High	High	Peak Found	Peak Found	High	High	Peak Found	Peak Found	19	3.32709e+06	4.91311e+06	3.052e+06	3890671	3.55518e+06	3.37041e+06	3.24624e+06	2.71357e+06	1
FALSE	High	Master Protein	ENPP1	P22413	Ectonucleotide pyrophosphatase/phosphodiesterase family member 1 OS=Homo sapiens OX=9606 GN=ENPP1 PE=1 SV=2	13	1.11008	0.705	1.106	1.56879	0.0892078	0.817814	57.44	8.57	96.7	114.5	102.3	86.5	0.84	28.18	20.51	20.28	8	High	High	Peak Found	Peak Found	High	High	Peak Found	Peak Found	13	1.88907e+06	1.82118e+06	2.05627e+06	2.90404e+06	2.33213e+06	2.84705e+06	2.03519e+06	2.43324e+06	1
FALSE	High	Master Protein		REFSEQ:XP_585019	(Bos taurus) similar to afamin	3	1.41516	0.7	0.604	0.862857	0.274191	0.391446	38.04	28.94	107.1	59.5	198.6	34.8	63.6		5.15	27.7	2	High	Peak Found	Peak Found	Not Found	High	Peak Found	Peak Found	Peak Found	3	496234	179434	189913		789658	669257	167511	100887	1
FALSE	High	Master Protein	RGS10	O43665	Regulator of G-protein signaling 10 OS=Homo sapiens OX=9606 GN=RGS10 PE=1 SV=2	1	0.805516	0.7	1.253	1.79	0.245357	0.862415	21.88	67.77	139.4	97.6	72.3	90.6	13.14	22.61	1.84	59.42	1	High	Peak Found	Peak Found	Peak Found	Peak Found	Peak Found	Peak Found	Peak Found	1	471177	372552	394888	269692	295133	276099	604131	220905	1
FALSE	High	Master Protein		Q3ZBS7	TREMBL:Q3ZBS7 (Bos taurus) Vitronectin	15	9.10897	0.698		#VALUE!	0.11214		61.96		215.1	20.5	162.5	1.9	6.44	25.19	5.57	21.63	6	High	High	Peak Found	Peak Found	High	High	Peak Found	Peak Found	15	5.57111e+06	4.84491e+06	678866	446573	5.61826e+06	4.73304e+06	74519.3	49033.6	1
FALSE	Medium	Master Protein	ZNF732	B4DXR9	Zinc finger protein 732 OS=Homo sapiens OX=9606 GN=ZNF732 PE=2 SV=1	1	4.20779	0.697	100	143.472	0.33239	5.51945e-17	18.54		217	151.3		31.7	3.73	18.01			1	High	Peak Found	Peak Found	Peak Found	Not Found	Not Found	Not Found	Peak Found	1	188150	170017	125649	153054				33117.4	1
FALSE	High	Master Protein	UGP2	Q16851	UTP--glucose-1-phosphate uridylyltransferase OS=Homo sapiens OX=9606 GN=UGP2 PE=1 SV=5	34	0.734207	0.695	2.848	4.09784	0.0514057	0.881763	21.65	17.66	180.4	86.9	34.7	98	7.93	2.31	0.97	2.06	15	High	High	Peak Found	Peak Found	High	High	Peak Found	Peak Found	34	2.44145e+07	2.07879e+07	1.26338e+07	1.153e+07	5.92839e+06	5.47888e+06	1.76001e+07	15311423	1
FALSE	Medium	Master Protein	CYP51A1	Q16850	Lanosterol 14-alpha demethylase OS=Homo sapiens OX=9606 GN=CYP51A1 PE=1 SV=3	3	0.58917	0.693	1.571	2.26696	0.360263	0.947921	8.15	6.91	121.9	84.5	75.3	118.3	6.52	8.13	4.43	6.79	1	High	High	Peak Found	Peak Found	Peak Found	High	Peak Found	Peak Found	3	125215	108773	87443.8	92510.6	102358	87628.6	168414	137023	1
FALSE	High	Master Protein		Q2UVX4	SWISS-PROT:Q2UVX4 (Bos taurus) Complement C3 precursor	29	0.543032	0.69	0.46	0.666667	0.0988161	0.24822	94.31	109.59	161.5	37.3	144.1	57	13.57	10.73	24.54	3.05	15	High	High	Peak Found	Peak Found	High	High	Peak Found	Peak Found	29	5.24332e+06	6.05522e+06	1.38186e+06	1.51703e+06	8.24038e+06	5.28994e+06	2.75866e+06	2.5797e+06	1
FALSE	High	Master Protein	PSMB8	P28062	Proteasome subunit beta type-8 OS=Homo sapiens OX=9606 GN=PSMB8 PE=1 SV=3	32	0.296204	0.689	0.627	0.910015	0.0887707	0.696412	33.36	19.28	67.6	31.3	213.7	87.5	10.97	6.68	5.7	4.35	11	High	High	Peak Found	Peak Found	High	High	Peak Found	Peak Found	32	8.58882e+06	7.00396e+06	3.91995e+06	4.06271e+06	3.51228e+07	2.95334e+07	1.38024e+07	1.31475e+07	1
FALSE	High	Master Protein	GC	Q3MHN5	SWISS-PROT:Q3MHN5 (Bos taurus) Vitamin D-binding protein precursor	62	0.529506	0.689	0.168	0.243832	0.0853441	0.0299099	57.38	81.46	115.7	7.7	265.2	11.5	5.21	15.17	2.87	36.2	1	Not Found	Not Found	Not Found	Not Found	Not Found	High	Not Found	Not Found	62	1.32455e+07	1.17216e+07	848621	992561	4.01038e+07	3.5103e+07	2.27176e+06	1.2054e+06	1
FALSE	High	Master Protein	PTPN1	P18031	Tyrosine-protein phosphatase non-receptor type 1 OS=Homo sapiens OX=9606 GN=PTPN1 PE=1 SV=1	7	0.719875	0.686	1.304	1.90087	0.0880742	0.876775	78.06	27.27	61.4	150.2	15.7	172.7	56.18	4.6	23.85	0.62	4	High	High	Peak Found	Peak Found	High	Peak Found	Peak Found	Peak Found	7	1.42061e+06	3.13704e+06	5.72367e+06	5.75997e+06	625802	801844	8.38042e+06	7.57185e+06	1
FALSE	High	Master Protein	TIPRL	O75663	TIP41-like protein OS=Homo sapiens OX=9606 GN=TIPRL PE=1 SV=2	17	1.10036	0.679	1.199	1.76583	0.0743323	0.835948	40.12	34.55	186.6	72.3	87	54	9.42	1.9	11.39	27.07	9	High	High	Peak Found	Peak Found	High	High	Peak Found	Peak Found	17	8.11486e+06	6.76517e+06	3.33392e+06	3.06043e+06	5.15245e+06	3.99671e+06	2.50518e+06	3.30597e+06	1
FALSE	High	Master Protein	JUP	P14923	Junction plakoglobin OS=Homo sapiens OX=9606 GN=JUP PE=1 SV=3	23	0.226115	0.677	0.323	0.477105	0.0701086	0.199857	92.33	124.44	88.2	30.4	170.1	111.4	1.72	1.41	2.46	0.35	9	High	High	Peak Found	Peak Found	High	High	Peak Found	Peak Found	23	3.50035e+06	3.41646e+06	1.35234e+06	1.30092e+06	9.33933e+06	8.22179e+06	6.17564e+06	5.55846e+06	1
FALSE	High	Master Protein	PYGL	P06737	Glycogen phosphorylase, liver form OS=Homo sapiens OX=9606 GN=PYGL PE=1 SV=4	19	0.404059	0.675	100	148.148	0.328466	5.51945e-17	15.36		133.8	90.3		175.9		14.57			1	High	Not Found	Peak Found	Peak Found	Not Found	Not Found	Peak Found	Not Found	19	136531		92873	107696			248193		1
FALSE	High	Master Protein	PRKAA1	Q13131	5'-AMP-activated protein kinase catalytic subunit alpha-1 OS=Homo sapiens OX=9606 GN=PRKAA1 PE=1 SV=4	1	0.797082	0.674	1.097	1.6276	0.326879	0.845455	18.2	0	135.1	91.1	82.9	90.9	13.78	18.97			1	High	Peak Found	Peak Found	Peak Found	Peak Found	Not Found	Peak Found	Not Found	1	149818	117369	117197	84365.9	111865		126438		1
FALSE	High	Master Protein	DHPS	P49366	Deoxyhypusine synthase OS=Homo sapiens OX=9606 GN=DHPS PE=1 SV=1	31	0.45686	0.668	0.697	1.04341	0.0659289	0.732839	33.39	17.38	86	51.6	163.1	99.3	1.84	43.67	2.27	11.84	12	High	High	Peak Found	Peak Found	High	High	Peak Found	Peak Found	31	7.99507e+06	7.81727e+06	7.46911e+06	3.71953e+06	2.09434e+07	1.84879e+07	1.18926e+07	1.25978e+07	1
FALSE	High	Master Protein	NIF3L1	Q9GZT8	NIF3-like protein 1 OS=Homo sapiens OX=9606 GN=NIF3L1 PE=1 SV=2	28	0.414141	0.661	0.613	0.927383	0.0544388	0.687469	32.91	26.1	67.4	53.9	171	107.7	4.73	2.1	1.1	0.19	10	High	High	Peak Found	Peak Found	High	High	Peak Found	Peak Found	28	4.99253e+06	5.08511e+06	4.54288e+06	4.41266e+06	1.74401e+07	1.6146e+07	1.13932e+07	1.02312e+07	1
FALSE	High	Master Protein	TACC1	O75410	Transforming acidic coiled-coil-containing protein 1 OS=Homo sapiens OX=9606 GN=TACC1 PE=1 SV=2	2	0.291481	0.653	5.643	8.64165	0.0986327	0.470739	11.56	3.55	117.8	64.8	32.8	184.6	12.36	9.14	10.17	6.46	2	High	Peak Found	Peak Found	Peak Found	Peak Found	High	Peak Found	Peak Found	2	570252	647283	359048	385363	216523	227953	1.28895e+06	1.26494e+06	1
FALSE	High	Master Protein	AZGP1	P25311	Zinc-alpha-2-glycoprotein OS=Homo sapiens OX=9606 GN=AZGP1 PE=1 SV=2	1	0.769049	0.647	0.89	1.37558	0.23311	0.741167	17.9	18.63	127.2	82.4	100.7	89.6	3.25	17.34	1.91	17.87	1	Peak Found	Peak Found	Peak Found	Peak Found	High	Peak Found	Peak Found	Peak Found	1	263692	263000	220924	162818	290719	257953	231577	267405	1
FALSE	High	Master Protein		P02777	SWISS-PROT:P02777 (Bos taurus) similar to Platelet factor 4	1	0.998504	0.639	0.561	0.877934	0.169127	0.375596	31.09	19.13	126.6	80.9	123.3	69.1	35.56	29.86	20.12	15.16	1	Peak Found	Peak Found	Peak Found	Peak Found	High	Peak Found	Peak Found	Peak Found	1	232663	370560	266391	163605	453916	310707	204020	226620	1
FALSE	High	Master Protein	CSRP1	P21291	Cysteine and glycine-rich protein 1 OS=Homo sapiens OX=9606 GN=CSRP1 PE=1 SV=3	10	1.18264	0.638	3.358	5.26332	0.061854	0.845268	77.79	18.06	172.4	91.6	71.8	64.2	3.57	0.93	9.6	1.28	3	High	High	Peak Found	Peak Found	High	Peak Found	Peak Found	Peak Found	10	874694	876410	529153	505555	468810	489554	457584	417327	1
FALSE	High	Master Protein	SQSTM1	Q13501	Sequestosome-1 OS=Homo sapiens OX=9606 GN=SQSTM1 PE=1 SV=1	3	0.578368	0.636	3.009	4.73113	0.168952	0.864914	7.96	23.21	223.8	43.2	71	62	4.26		21.59	24.92	3	High	High	Peak Found	Not Found	Peak Found	Peak Found	Peak Found	Peak Found	3	400911	405626	89088.7		205214	137517	189314	118755	1
FALSE	High	Master Protein	ZYX	Q15942	Zyxin OS=Homo sapiens OX=9606 GN=ZYX PE=1 SV=1	17	0.871557	0.633	1.31	2.06951	0.0337941	0.878607	59.88	67.04	107.9	121.2	55.9	114.9	0.67	4.62	18.48	3.84	9	High	High	Peak Found	Peak Found	High	High	Peak Found	Peak Found	17	4.4941e+06	4.32161e+06	5.48752e+06	5.52428e+06	3.58114e+06	2.50991e+06	6.83559e+06	5.79905e+06	1
FALSE	High	Master Protein	VPS29	Q9UBQ0	Vacuolar protein sorting-associated protein 29 OS=Homo sapiens OX=9606 GN=VPS29 PE=1 SV=1	2	0.533309	0.616	3.083	5.00487	0.0490594	0.881763	7.13	9.21	139	85.7	42.9	132.3	6.88	1.77		8.76	1	High	High	Peak Found	Peak Found	Peak Found	Not Found	Peak Found	Peak Found	2	798294	838243	570336	551405	347435		1.17433e+06	929034	1
FALSE	High	Master Protein	SERPINA3-1	Q9TTE1	SWISS-PROT:Q9TTE1 (Bos taurus) Endopin-1 precursor	33	0.675585	0.615	0.62	1.00813	0.0131054	0.690773	79.57	106.64	85.7	98	95.8	120.4	8.99	10.42	0.84	8.88	4	High	High	Peak Found	Peak Found	High	High	Peak Found	Peak Found	33	1.50384e+07	1.62696e+07	1.90442e+07	2.08146e+07	2.42168e+07	2.18151e+07	2.92706e+07	2.97283e+07	1
FALSE	High	Master Protein	ZNF259; ZPR1	O75312	Zinc finger protein ZPR1 OS=Homo sapiens OX=9606 GN=ZPR1 PE=1 SV=1	21	0.346238	0.614	1.26	2.05212	0.0347431	0.865768	52.96	11.29	168.9	29.5	134.3	67.3	0.62	45.21	2.52	69.08	9	High	High	Peak Found	Peak Found	High	High	Peak Found	Peak Found	21	6.32698e+06	5.97468e+06	1.71097e+06	831741	6.60547e+06	6.23958e+06	2.03632e+06	5.3075e+06	1
FALSE	High	Master Protein	SPAG9	O60271	C-Jun-amino-terminal kinase-interacting protein 4 OS=Homo sapiens OX=9606 GN=SPAG9 PE=1 SV=4	22	0.934834	0.613	1.759	2.86949	0.0377829	0.947816	53.68	41.64	167.5	93.3	56.6	82.6	1.88	0.77	16.81	1.17	11	High	High	Peak Found	Peak Found	High	High	Peak Found	Peak Found	22	4.5209e+06	4.19384e+06	2.7638e+06	2.63479e+06	2.28191e+06	1.63813e+06	3.07024e+06	2.70469e+06	1
FALSE	High	Master Protein	DDT	P30046	D-dopachrome decarboxylase OS=Homo sapiens OX=9606 GN=DDT PE=1 SV=3	4	#DIV/0!	0.606	0.01	0.0165017	0.0351212	5.51945e-17	22.88		179.5	40.4	180.1		1	23.24	20.97		2	High	High	Peak Found	Peak Found	High	Peak Found	Not Found	Not Found	4	1.22379e+06	1.18244e+06	263069	345641	1.43022e+06	1.75774e+06			1
FALSE	High	Master Protein	THBS1	P07996	Thrombospondin-1 OS=Homo sapiens OX=9606 GN=THBS1 PE=1 SV=2	18	0.859493	0.603	1.191	1.97512	0.0275215	0.835948	74.57	72.03	133.8	91.1	87.8	87.3	3.11	2.28	2.02	8.77	6	High	High	Peak Found	Peak Found	High	High	Peak Found	Peak Found	18	4.21557e+06	4.19635e+06	3.22841e+06	3.14415e+06	3.74202e+06	3.50985e+06	4.13962e+06	3.2747e+06	1
FALSE	High	Master Protein	TFG	Q92734	Protein TFG OS=Homo sapiens OX=9606 GN=TFG PE=1 SV=2	45	0.423262	0.594	0.599	1.00842	0.00851835	0.669241	30.56	25.37	84.8	51.1	163.6	100.4	1.83	7.04	5.84	4.55	10	High	High	Peak Found	Peak Found	High	High	Peak Found	Peak Found	45	2.211e+07	2.05239e+07	1.54591e+07	1.31947e+07	5.42549e+07	5.37119e+07	3.46254e+07	3.30722e+07	1
FALSE	Medium	Master Protein	FAM136A	Q96C01	Protein FAM136A OS=Homo sapiens OX=9606 GN=FAM136A PE=1 SV=1	1	0.473963	0.593	0.736	1.24115	0.168952	0.632142	0	13.28	100.8	59.8	137.9	101.5			13.03	4.56	1	Peak Found	Not Found	Not Found	Peak Found	Peak Found	High	Peak Found	Peak Found	1	166945			104387	336539	255022	225279	215206	1
FALSE	High	Master Protein	KRT16	P08779	SWISS-PROT:P08779 Tax_Id=9606 Gene_Symbol=KRT16 Keratin, type I cytoskeletal 16	152	0.778343	0.591	0.329	0.556684	0.00796731	0.213685	63.72	71.03	102.9	53.7	186.2	57.2	0.31	1.24	15.61	10.37	20	High	High	Peak Found	Peak Found	High	High	Peak Found	Peak Found	152	7.18676e+07	6.87651e+07	4.16235e+07	3.99425e+07	1.56663e+08	1.78236e+08	5.14346e+07	5.33598e+07	1
FALSE	High	Master Protein	GNPDA1	P46926	Glucosamine-6-phosphate isomerase 1 OS=Homo sapiens OX=9606 GN=GNPDA1 PE=1 SV=1	45	0.605855	0.59	0.653	1.10678	0.00787807	0.705337	27.45	31.07	110.8	54.9	159.2	75.1	2.93	4.23	1.31	0.67	13	High	High	Peak Found	Peak Found	High	High	Peak Found	Peak Found	45	2.75082e+07	2.73145e+07	1.60327e+07	1.42406e+07	5.47213e+07	4.89652e+07	2.64765e+07	2.34913e+07	1
FALSE	High	Master Protein	LAMC1	P11047	Laminin subunit gamma-1 OS=Homo sapiens OX=9606 GN=LAMC1 PE=1 SV=3	11	0.239273	0.571	1.048	1.83538	0.0493392	0.795499	37.56	16.54	64.4	31	197.4	107.2	51.93	14.83	1.85	12.75	7	High	Peak Found	Peak Found	Peak Found	High	High	Peak Found	Peak Found	11	852356	375834	346834	264981	2.35702e+06	2.20552e+06	1.46321e+06	1.09377e+06	1
FALSE	Medium	Master Protein	GTF2F1	P35269	General transcription factor IIF subunit 1 OS=Homo sapiens OX=9606 GN=GTF2F1 PE=1 SV=2	1	1.25813	0.569	0.458	0.804921	0.052766	0.182441	15.04	24.37	145	82.6	118.3	54.1	14.67	3.99	8.01	24.24	1	Peak Found	High	Peak Found	Peak Found	Peak Found	Peak Found	Peak Found	Peak Found	1	477845	560592	347105	309359	614401	500035	230246	291532	1
FALSE	High	Master Protein	PRDX4	Q13162	Peroxiredoxin-4 OS=Homo sapiens OX=9606 GN=PRDX4 PE=1 SV=1	96	0.397573	0.56	1.191	2.12679	0.00394716	0.907881	16.61	25.92	114.8	58.6	104.5	122.1	2.09	4.58	0.26	1.66	13	High	High	Peak Found	Peak Found	High	High	Peak Found	Peak Found	96	1.2597e+08	1.16509e+08	7.31345e+07	6.46364e+07	1.51989e+08	1.3804e+08	1.84832e+08	1.61699e+08	1
FALSE	High	Master Protein	APIP	Q96GX9	Methylthioribulose-1-phosphate dehydratase OS=Homo sapiens OX=9606 GN=APIP PE=1 SV=1	5	0.426332	0.55	1.199	2.18	0.0139952	0.832666	20.56	9.38	194.3	24.1	133.8	47.8	10.5	22.59	0.11	6.13	4	High	High	Peak Found	Peak Found	Peak Found	High	Peak Found	Peak Found	5	3.4163e+06	2.80448e+06	517028	353213	2.92893e+06	2.67386e+06	1.03255e+06	1.00868e+06	1
FALSE	High	Master Protein	ESAM	Q96AP7	Endothelial cell-selective adhesion molecule OS=Homo sapiens OX=9606 GN=ESAM PE=1 SV=1	2	1.2255	0.508	0.693	1.36417	0.0400954	0.554447	22.58	0	173.1	87.9	82.1	56.9	23.82	16.24			1	High	High	Peak Found	Peak Found	Peak Found	Not Found	Peak Found	Not Found	2	294442	394129	222458	166555	222156		158717		1
FALSE	High	Master Protein	FKBP5	Q13451	Peptidyl-prolyl cis-trans isomerase FKBP5 OS=Homo sapiens OX=9606 GN=FKBP5 PE=1 SV=2	3	0.270163	0.492	1.698	3.45122	0.00295932	0.9315	7.66	9.35	182.8	20.9	132.4	63.9	26.07	7.36	5.16	8.92	3	High	High	Peak Found	Peak Found	High	Peak Found	Peak Found	Peak Found	3	1.24234e+06	1.71828e+06	201603	171291	1.40361e+06	1.37637e+06	771380	608877	1
FALSE	High	Master Protein	KRT14	P02533	Keratin, type I cytoskeletal 14 OS=Homo sapiens OX=9606 GN=KRT14 PE=1 SV=4	145	0.372155	0.491	0.164	0.334012	0.000598172	0.027481	44.36	125.01	89.9	9.8	278.6	21.8	0.46	20.89	0.87	17.19	11	High	High	Peak Found	Peak Found	High	High	Peak Found	Peak Found	145	1.47045e+07	1.39174e+07	2.07079e+06	1.45008e+06	6.0637e+07	5.59593e+07	5.56013e+06	3.90066e+06	1
FALSE	High	Master Protein	QARS	P47897	Glutamine--tRNA ligase OS=Homo sapiens OX=9606 GN=QARS PE=1 SV=1	14	0.748631	0.484	3.778	7.80579	0.00326298	0.824899	141.28	22.2	162.9	85.8	46.9	104.5	23.24	62.31	1.55	3.73	8	High	High	Peak Found	Peak Found	High	High	Peak Found	Peak Found	14	4.90123e+06	3.35107e+06	1.52329e+06	3.69927e+06	1.62304e+06	1.44737e+06	3.58815e+06	3.388e+06	1
FALSE	High	Master Protein	ARFIP1	P53367	Arfaptin-1 OS=Homo sapiens OX=9606 GN=ARFIP1 PE=1 SV=2	2	1.5036	0.48	0.432	0.9	0.000872701	0.122016	2.76	6.81	70.5	166.9	70.6	92.1	2.64	21.71	2.61	9.41	2	High	High	Peak Found	Peak Found	Peak Found	Peak Found	Peak Found	Peak Found	2	583888	535796	1.29926e+06	1.66962e+06	785285	689871	1.10688e+06	867635	1
FALSE	High	Master Protein	IPO4	Q8TEX9	Importin-4 OS=Homo sapiens OX=9606 GN=IPO4 PE=1 SV=2	2	0.96867	0.467	0.783	1.67666	0.00395566	0.597053	5.91	14.01	168.8	78.9	85.4	66.9	5.85	5.35	1.36	13.43	1	Peak Found	High	Peak Found	Peak Found	High	Peak Found	Peak Found	Peak Found	2	753761	780062	426395	372736	539227	482142	474052	350926	1
FALSE	High	Master Protein	SRRT	Q9BXP5	Serrate RNA effector molecule homolog OS=Homo sapiens OX=9606 GN=SRRT PE=1 SV=1	6	1.00393	0.461	0.523	1.13449	0.000593396	0.207367	18.43	11.71	211	53.7	91	44.3	15.29	7.73	2.24	1.45	3	High	High	Peak Found	Peak Found	Peak Found	Peak Found	Peak Found	Peak Found	6	1.34188e+06	1.58831e+06	403184	424164	879771	776938	430515	393590	1
FALSE	High	Master Protein	SLC4A1	P02730	Band 3 anion transport protein OS=Homo sapiens OX=9606 GN=SLC4A1 PE=1 SV=3	9	0.932639	0.43	0.387	0.9	0.00525731	0.0943286	12.35	20.67	156	46.4	156.8	40.7	3.81	11.84	11.55	20.98	3	High	High	Peak Found	Peak Found	High	High	Peak Found	Peak Found	9	590215	593343	219346	174886	888067	687217	253994	168712	1
FALSE	High	Master Protein	KRT6B	P04259	Keratin, type II cytoskeletal 6B OS=Homo sapiens OX=9606 GN=KRT6B PE=1 SV=5	152	#DIV/0!	0.43	0.01	0.0232558	0.00983047	5.51945e-17	0		67.9	13.7	318.4		16.71		4.49		3	Peak Found	High	Not Found	Peak Found	High	High	Not Found	Not Found	152	497124	373493		93955.1	2.69294e+06	2.6158e+06			1
FALSE	High	Master Protein	ILVBL	A1L0T0	Acetolactate synthase-like protein OS=Homo sapiens OX=9606 GN=ILVBL PE=1 SV=2	1	#DIV/0!	0.426		#VALUE!	0.0184415		13.17		280.4	119.6				12.52			1	Not Found	High	Peak Found	Peak Found	Not Found	Not Found	Not Found	Not Found	1		252604	115653	130237					1
FALSE	High	Master Protein		Q3SX09	TREMBL:Q3SX09 (Bos taurus) similar to HBG protein	17	0.679575	0.402	0.887	2.20647	0.000193202	0.828732	21.72	23.82	159.5	40.3	151	49.2	3.7	7.89	5.55	7.05	7	High	High	Peak Found	Peak Found	High	High	Peak Found	Peak Found	17	9.22558e+06	9.26033e+06	2.52865e+06	2.66601e+06	1.15715e+07	1.14093e+07	3.842e+06	3.80198e+06	1
FALSE	High	Master Protein	KRT2	P35908	Keratin, type II cytoskeletal 2 epidermal OS=Homo sapiens OX=9606 GN=KRT2 PE=1 SV=2	222	0.587635	0.393	0.159	0.40458	1.38843e-05	0.0247208	120.89	140.92	102.3	24	239.9	33.8	0.92	5.8	2.68	3.79	1	High	High	Not Found	Not Found	High	High	Not Found	Not Found	222	1.26184e+08	1.21775e+08	3.19971e+07	3.27534e+07	4.07505e+08	3.57616e+08	5.95981e+07	5.05903e+07	1
FALSE	High	Master Protein		Q9TRI1	TREMBL:Q9TRI1 (Bos taurus) similar to inter-alpha-trypsin inhibitor heavy chain2	66	0.812855	0.39	0.312	0.8	1.22214e-05	0.18775	80.96	57.78	144.7	23.8	207.3	24.3	6.95	5.64	0.24	10.17	21	High	High	Peak Found	Peak Found	High	High	Peak Found	Peak Found	66	1.8458e+07	1.94009e+07	3.70515e+06	3.2257e+06	3.73737e+07	3.39521e+07	4.19119e+06	4.33535e+06	1
FALSE	High	Master Protein	CIAPIN1	Q6FI81	Anamorsin OS=Homo sapiens OX=9606 GN=CIAPIN1 PE=1 SV=2	7	0.615949	0.387	0.622	1.60724	0.00299305	0.376542	89.28	101.49	150.8	48	137.7	63.5	3.99	4.23	23.34	17.85	3	High	High	Peak Found	Peak Found	High	Peak Found	Peak Found	Peak Found	7	512041	516106	181760	181966	762409	498099	348399	242113	1
FALSE	High	Master Protein	AMMECR1L	Q6DCA0	AMMECR1-like protein OS=Homo sapiens OX=9606 GN=AMMECR1L PE=1 SV=1	2	1.38545	0.378	0.187	0.494709	0.00756633	0.00904507	11.91	6.97	137.8	52.1	177	33.1	7.98	11.98	6.64		1	Peak Found	Peak Found	Peak Found	Peak Found	High	High	Not Found	Peak Found	2	298392	253898	129684	103191	509943	423124		84043.4	1
FALSE	High	Master Protein	DSC1	Q08554	Desmocollin-1 OS=Homo sapiens OX=9606 GN=DSC1 PE=1 SV=2	4	0.664031	0.372	0.408	1.09677	0.000256659	0.0907151	25.03	12.81	119.3	42.2	187.5	51.1	20.05	25.76	2.57		4	Peak Found	Peak Found	Peak Found	Peak Found	High	High	Peak Found	Not Found	4	755161	957029	414618	270478	1.87217e+06	1.64551e+06	515861		1
FALSE	High	Master Protein	UBASH3B	Q8TF42	Ubiquitin-associated and SH3 domain-containing protein B OS=Homo sapiens OX=9606 GN=UBASH3B PE=1 SV=2	2	#DIV/0!	0.37	0.01	0.027027	5.20496e-05	5.51945e-17	2.34		222.1	82.2	95.7		2.23		39.81		2	High	High	Not Found	Peak Found	Peak Found	Peak Found	Not Found	Not Found	2	1245601	1.22457e+06		493947	977863	499728			1
FALSE	High	Master Protein	HLA-C	Q95604	HLA class I histocompatibility antigen, Cw-17 alpha chain OS=Homo sapiens OX=9606 GN=HLA-C PE=1 SV=1	17	0.509687	0.365	0.506	1.3863	4.65382e-05	0.470739	8.23	6.37	131.1	53.1	129.9	86	8.01	6.44	3.09	6.89	2	High	High	Peak Found	Peak Found	High	High	Peak Found	Peak Found	17	6630567	5639540	2.71218e+06	2.80137e+06	8.15497e+06	7.76575e+06	5.96842e+06	4.8491e+06	1
FALSE	High	Master Protein	RRM1	P23921	Ribonucleoside-diphosphate reductase large subunit OS=Homo sapiens OX=9606 GN=RRM1 PE=1 SV=1	2	2.71068	0.358	0.544	1.51955	0.0017199	0.343189	37.75	15.52	116.6	147.6	87.9	47.8	10.82	12.92	14.72		2	High	Peak Found	Peak Found	Peak Found	Peak Found	Peak Found	Not Found	Peak Found	2	226038	251012	315240	357023	222643	250105		124003	1
FALSE	High	Master Protein	C22orf28; RTCB	Q9Y3I0	tRNA-splicing ligase RtcB homolog OS=Homo sapiens OX=9606 GN=RTCB PE=1 SV=1	2	0.673193	0.357	0.596	1.66947	0.00014695	0.345554	17.47	4.74	183.7	52.3	102.7	61.2	0.9	17.21	4.51		2	High	High	Peak Found	Peak Found	Peak Found	Peak Found	Peak Found	Not Found	2	921668	866873	257951	310618	665643	646773	422293		1
FALSE	High	Master Protein	TRA2A	Q13595	Transformer-2 protein homolog alpha OS=Homo sapiens OX=9606 GN=TRA2A PE=1 SV=1	2	0.22548	0.357	0.779	2.18207	0.000547992	0.533214	15.24	18.71	152	23.2	137.3	87.4	6.42		7.02	23.95	2	High	Peak Found	Peak Found	Not Found	High	Peak Found	Peak Found	Peak Found	2	697873	728012	124809		842448	848091	489653	617398	1
FALSE	High	Master Protein	FLG	P20930	SWISS-PROT:P20930 Tax_Id=9606 Gene_Symbol=FLG Filaggrin	9	0.356197	0.355	0.183	0.515493	0.00447231	0.00142988	17.92	213.01	86.2	22.1	264.2	27.5	6.69	17.4	5.86	117.53	3	High	Peak Found	Peak Found	Peak Found	High	High	Peak Found	Peak Found	9	318730	333783	84709.3	102296	1.43354e+06	1.20268e+06	484934	40071.2	1
FALSE	High	Master Protein	RPS21	P63220	40S ribosomal protein S21 OS=Homo sapiens OX=9606 GN=RPS21 PE=1 SV=1	16	0.700784	0.352	0.342	0.971591	2.92053e-05	0.0790293	16.92	3	207.9	9.6	171.1	11.4	6.35	7.17	2.14	2.87	4	High	High	Peak Found	Peak Found	High	High	Peak Found	Peak Found	16	4.55136e+06	3.96289e+06	236802	201736	4.73755e+06	4.45099e+06	336428	289354	1
FALSE	High	Master Protein	KRT5	P13647	SWISS-PROT:P13647 Tax_Id=9606 Gene_Symbol=KRT5 Keratin, type II cytoskeletal 5	130	0.471034	0.352	0.231	0.65625	1.6847e-06	0.081489	120.15	142.79	71.6	45.1	204.1	79.2	2.65	1.23	15.85	4.06	17	High	High	Peak Found	Peak Found	High	High	Peak Found	Peak Found	130	2.33651e+07	2.31066e+07	1.69143e+07	1.56738e+07	8.14094e+07	9.29364e+07	3.74845e+07	3.16997e+07	1
FALSE	High	Master Protein	SPCS3	P61009	Signal peptidase complex subunit 3 OS=Homo sapiens OX=9606 GN=SPCS3 PE=1 SV=1	3	#DIV/0!	0.34	0.01	0.0294118	9.50571e-05	5.51945e-17	4.64		153.8	34.1	212.1		0.41		14.09		2	High	Peak Found	Peak Found	Not Found	Peak Found	High	Not Found	Not Found	3	815153	781092	202689		1.37057e+06	1.52583e+06			1
FALSE	High	Master Protein		ENSEMBL:ENSBTAP00000032840	(Bos taurus) similar to apolipoprotein B, partial	67	0.997955	0.339	0.3	0.884956	7.8942e-07	0.169353	98.14	92.29	104.7	83.9	141.8	69.6	2.09	11.78	2.37	2.23	23	High	High	Peak Found	Peak Found	High	High	Peak Found	Peak Found	67	2.51819e+07	2.47074e+07	2.10494e+07	2.34545e+07	4.72336e+07	4.16386e+07	2.38744e+07	2.07207e+07	1
FALSE	Medium	Master Protein	C11orf58	O00193	Small acidic protein OS=Homo sapiens OX=9606 GN=SMAP PE=1 SV=1	1	1.82293	0.328	0.108	0.329268	1.67429e-05	0.00111726	8.58	4.92	140	45.9	193.2	20.9	8.6	7.29	4.74	1.27	1	Peak Found	Peak Found	Peak Found	Peak Found	Peak Found	High	Peak Found	Peak Found	1	4.18725e+06	4.50537e+06	1716742	1.4601e+06	8525900	7.26796e+06	911532	831182	1
FALSE	Medium	Master Protein	EMC2	Q15006	ER membrane protein complex subunit 2 OS=Homo sapiens OX=9606 GN=EMC2 PE=1 SV=1	1	0.559805	0.322	0.515	1.59938	0.00023155	0.210956	3.47	4.07	147	47.3	135.8	69.9	3.36	2.11	0.96	3.91	1	High	Peak Found	Peak Found	Peak Found	Peak Found	Peak Found	Peak Found	Peak Found	1	598484	597883	223910	204931	765619	688521	414645	351410	1
FALSE	High	Master Protein	KRT6A	P02538	SWISS-PROT:P02538 Tax_Id=9606 Gene_Symbol=KRT6A Keratin, type II cytoskeletal 6A	153	0.836073	0.321	0.084	0.261682	2.48406e-07	0.00202025	96.89	98.63	71.6	23	282.6	22.8	1.3	2.59	3.07	2.86	4	High	High	Peak Found	Peak Found	High	High	Peak Found	Peak Found	153	1.68782e+07	1.57861e+07	5.90186e+06	5.77306e+06	9.05861e+07	7.90578e+07	7.50686e+06	6.45715e+06	1
FALSE	Medium	Master Protein	KXD1	Q9BQD3	KxDL motif-containing protein 1 OS=Homo sapiens OX=9606 GN=KXD1 PE=1 SV=2	2	1.27395	0.305	0.248	0.813115	4.02863e-06	0.0222958	16.41	9.89	173.3	52.8	139.4	34.6	16.9	11.78	7.66	9.94	1	High	Peak Found	Peak Found	Peak Found	High	Peak Found	Peak Found	Peak Found	2	4.33543e+06	3.24836e+06	1.42307e+06	1.13546e+06	4385640	3.5869e+06	988825	1.01952e+06	1
FALSE	High	Master Protein	HRNR	Q86YZ3	SWISS-PROT:Q86YZ3 Tax_Id=9606 Gene_Symbol=HRNR Hornerin	24	0.18896	0.3	0.165	0.55	8.30621e-07	0.00406785	2.9	145.19	136.8	1	258.1	4.2	5		11.12		9	High	High	Peak Found	Not Found	High	High	Peak Found	Not Found	24	2.29959e+06	2.04092e+06	17654		6.08309e+06	4.73656e+06	93427.2		1
FALSE	High	Master Protein	RPS15	P62841	40S ribosomal protein S15 OS=Homo sapiens OX=9606 GN=RPS15 PE=1 SV=2	12	1.35306	0.296	1.871	6.32095	1.44025e-06	0.963105	175.44	34.09	217.5	43.3	112.3	26.9	1.82	37.35	26.3	40.66	2	High	High	Peak Found	Peak Found	High	High	Peak Found	Peak Found	12	7.07076e+06	6.56489e+06	2.03536e+06	1.11723e+06	5.8414e+06	3.6547e+06	889782	1.44019e+06	1
FALSE	Medium	Master Protein	C14orf1; ERG28	Q9UKR5	Probable ergosterol biosynthetic protein 28 OS=Homo sapiens OX=9606 GN=ERG28 PE=1 SV=1	1	0.528269	0.294	1.754	5.96599	0.00016657	0.963105	12.89	15.23	201.9	59.4	50.4	88.3		12.25	14.45		1	Not Found	Peak Found	Peak Found	Peak Found	High	Peak Found	Peak Found	Not Found	1		463177	146524	164378	146960	164448	294265		1
FALSE	High	Master Protein	FBP1	P09467	Fructose-1,6-bisphosphatase 1 OS=Homo sapiens OX=9606 GN=FBP1 PE=1 SV=5	6	1.02352	0.286	1.447	5.05944	7.13309e-06	0.902534	23.2	7.48	108.3	79.9	149.6	62.2	34.69	4.71	16.86	31.97	4	High	High	Peak Found	Peak Found	High	High	Peak Found	Peak Found	6	496854	780949	508729	512737	1.05002e+06	1.21628e+06	637535	360454	1
FALSE	High	Master Protein	BROX	Q5VW32	BRO1 domain-containing protein BROX OS=Homo sapiens OX=9606 GN=BROX PE=1 SV=1	1	#DIV/0!	0.285	0.01	0.0350877	9.01344e-07	5.51945e-17	26.1		190.3	54.2	155.5		24.52		8.41		1	Peak Found	High	Not Found	Peak Found	Peak Found	Peak Found	Not Found	Not Found	1	2.52387e+06	1.69372e+06		635438	2189817	2.24863e+06			1
FALSE	Low	Master Protein	SDK1	Q7Z5N4	Protein sidekick-1 OS=Homo sapiens OX=9606 GN=SDK1 PE=2 SV=3	1	#DIV/0!	0.28		#VALUE!	0.00104908		0		312.5	87.5							1	High	Not Found	Peak Found	Not Found	Not Found	Not Found	Not Found	Not Found	1	60641.4		18984.4						1
FALSE	Medium	Master Protein	MBNL1	Q9NR56	Muscleblind-like protein 1 OS=Homo sapiens OX=9606 GN=MBNL1 PE=1 SV=2	2	1.259	0.278	0.352	1.26619	1.3388e-06	0.0674557	11.88	16.3	201.9	56.1	105	37	1.32	11.4	16.05	5.44	1	High	High	Peak Found	Peak Found	Peak Found	Peak Found	Peak Found	Peak Found	2	1.19891e+06	1.12099e+06	340101	376943	929670	674680	289502	280032	1
FALSE	Medium	Master Protein	CPSF3	Q9UKF6	Cleavage and polyadenylation specificity factor subunit 3 OS=Homo sapiens OX=9606 GN=CPSF3 PE=1 SV=1	1	1.56564	0.277	100	361.011	2.12618e-07	5.51945e-17	9.11		279.3	77.2		43.4		8.68			1	Not Found	High	Peak Found	Peak Found	Not Found	Not Found	Not Found	Peak Found	1		1.3507e+06	466114	388708				272994	1
FALSE	High	Master Protein	DCD	P81605	Dermcidin OS=Homo sapiens OX=9606 GN=DCD PE=1 SV=2	2	0.512141	0.275	0.12	0.436364	0.000817234	0.000755274	0.63	1.1	72.3	19.9	274.8	33	0.6		1.05		2	Peak Found	Peak Found	Not Found	Peak Found	Peak Found	High	Not Found	Peak Found	2	138369	132934		40237.6	714474	641673		78567.5	1
FALSE	High	Master Protein	UBXN1	Q04323	UBX domain-containing protein 1 OS=Homo sapiens OX=9606 GN=UBXN1 PE=1 SV=2	8	#DIV/0!	0.269	0.01	0.0371747	6.20961e-08	5.51945e-17	3.93		292	4	104		22.07		7.74		4	High	High	Not Found	Peak Found	High	High	Not Found	Not Found	8	1.71071e+06	2.2325e+06		29219.6	906363	921817			1
FALSE	High	Master Protein	PPP6C	O00743	Serine/threonine-protein phosphatase 6 catalytic subunit OS=Homo sapiens OX=9606 GN=PPP6C PE=1 SV=1	4	#DIV/0!	0.269	0.01	0.0371747	6.13428e-05	5.51945e-17	19.13		250.7	45.1	104.2		11.38		7.57		2	High	High	Not Found	Peak Found	High	Peak Found	Not Found	Not Found	4	479787	537014		98700.2	306204	250768			1
FALSE	High	Master Protein	SYPL1	Q16563	Synaptophysin-like protein 1 OS=Homo sapiens OX=9606 GN=SYPL1 PE=1 SV=1	4	1.02971	0.265	0.198	0.74717	2.16423e-07	0.00896042	14.55	23.88	174.6	11.4	205	9	6.64	14.72	2.59	22.53	2	High	Peak Found	Peak Found	Peak Found	High	High	Peak Found	Peak Found	4	3.55906e+06	3.08633e+06	274273	209866	5.45392e+06	4.79227e+06	285042	185128	1
FALSE	Medium	Master Protein	SLC29A1	Q99808	Equilibrative nucleoside transporter 1 OS=Homo sapiens OX=9606 GN=SLC29A1 PE=1 SV=3	2	0.813927	0.257	0.371	1.44358	1.05519e-06	0.0552215	6.89	1.98	179.6	46.2	127.1	47.1	4.68	6.79	1.89	0.14	1	High	Peak Found	Peak Found	Peak Found	High	Peak Found	Peak Found	Peak Found	2	1.04018e+06	1.05872e+06	324202	277713	1.00849e+06	944148	389754	349767	1
FALSE	High	Master Protein	ITIH4	Q3T052	TREMBL:Q3T052;Q5EA67 (Bos taurus) Inter-alpha (Globulin) inhibitor H4	27	0.539602	0.248	0.503	2.02823	1.83721e-07	0.306604	11.93	128.69	178.4	15.3	189.3	16.9	4.73	12.16	6.2	102.83	13	High	High	Peak Found	Peak Found	High	High	Peak Found	Peak Found	27	5.69137e+06	5.7966e+06	615583	488522	8.02449e+06	7.98494e+06	306815	1.73933e+06	1
FALSE	High	Master Protein	RSU1	Q15404	Ras suppressor protein 1 OS=Homo sapiens OX=9606 GN=RSU1 PE=1 SV=3	2	#DIV/0!	0.242	0.01	0.0413223	2.43138e-08	5.51945e-17	3.64		248.6	60.1	91.4		0.85	3.49	3.96		1	High	High	Peak Found	Peak Found	Peak Found	Peak Found	Not Found	Not Found	2	1.41273e+06	1.32972e+06	370070	366633	712863	614415			1
FALSE	High	Master Protein	UBE2D3	P61077	Ubiquitin-conjugating enzyme E2 D3 OS=Homo sapiens OX=9606 GN=UBE2D3 PE=1 SV=1	6	#DIV/0!	0.23	0.01	0.0434783	2.69748e-09	5.51945e-17	17.66		263.8	50	86.2		20.57		3.19		2	High	High	Not Found	Peak Found	High	High	Not Found	Not Found	6	1.72598e+06	2.20402e+06		399247	897483	781961			1
FALSE	High	Master Protein	POR	P16435	NADPH--cytochrome P450 reductase OS=Homo sapiens OX=9606 GN=POR PE=1 SV=2	3	0.437154	0.227	1.343	5.9163	1.73295e-07	0.881763	14.34	2.34	217.1	35.9	76.8	70.1	10.83		44.03	2.23	2	High	Peak Found	Peak Found	Not Found	Peak Found	High	Peak Found	Peak Found	3	903618	1.00362e+06	180566		336024	583202	429287	396812	1
FALSE	High	Master Protein	PDAP1	Q13442	28 kDa heat- and acid-stable phosphoprotein OS=Homo sapiens OX=9606 GN=PDAP1 PE=1 SV=1	2	1.52791	0.224	0.182	0.8125	1.36417e-07	0.00416233	4.99	20.9	191.9	43	139.7	25.4	4.76		19.74		1	High	Peak Found	Peak Found	Not Found	High	Peak Found	Not Found	Peak Found	2	1.0024e+06	892701	242746		1.09057e+06	750574		158875	1
FALSE	High	Master Protein	KNG1	P01045-1	SWISS-PROT:P01045-1 (Bos taurus) Isoform HMW of Kininogen-2 precursor	15	0.875096	0.221	0.411	1.85973	8.85697e-09	0.118828	260.22	22.77	170.4	18.4	195	16.2	8.65		13.16	47.63	5	High	High	Not Found	Peak Found	High	High	Peak Found	Peak Found	15	3.97263e+06	3.34825e+06		424376	6.30361e+06	4.76729e+06	345742	624154	1
FALSE	High	Master Protein		ENSEMBL:ENSBTAP00000007350	(Bos taurus) similar to Complement C4-A precursor	14	1.3262	0.221	0.203	0.918552	2.7263e-09	0.0131388	24.57	2.3	219.6	10.8	163.1	6.5	7.49	23.59	17.56		7	High	High	Peak Found	Peak Found	High	High	Peak Found	Not Found	14	3.38909e+06	3.58938e+06	231710	156022	3.14686e+06	3.68154e+06	146181		1
FALSE	High	Master Protein	TBC1D13	Q9NVG8	TBC1 domain family member 13 OS=Homo sapiens OX=9606 GN=TBC1D13 PE=1 SV=3	3	#DIV/0!	0.216		#VALUE!	7.05577e-06		17.68		313.1	86.9			72.82	16.74			2	High	High	Peak Found	Peak Found	Not Found	Not Found	Not Found	Not Found	3	223917	666121	138256	102766					1
FALSE	High	Master Protein	HBA1; HBA	P01966	SWISS-PROT:P01966 (Bos taurus) Hemoglobin subunit alpha	12	1.5205	0.215	0.399	1.85581	1.85915e-08	0.127969	26.75	10.65	242.2	32.7	108.8	16.3	6.04	12.6	1.01	64.23	6	High	High	Peak Found	Peak Found	High	High	Peak Found	Peak Found	12	4.89085e+06	5074643	704911	794677	3.05747e+06	2.82689e+06	291265	694983	1
FALSE	High	Master Protein	STAM2	O75886	Signal transducing adapter molecule 2 OS=Homo sapiens OX=9606 GN=STAM2 PE=1 SV=1	5	#DIV/0!	0.197	0.01	0.0507614	8.37466e-07	5.51945e-17	0		195	38.4	166.6						1	High	Not Found	Peak Found	Not Found	Not Found	Peak Found	Not Found	Not Found	5	512171		112639			535662			1
FALSE	High	Master Protein	SH3KBP1	Q96B97	SH3 domain-containing kinase-binding protein 1 OS=Homo sapiens OX=9606 GN=SH3KBP1 PE=1 SV=2	6	0.759595	0.193	0.263	1.36269	7.58036e-10	0.02156	5.15	6.29	185.7	32.9	145.6	35.9	0.94	4.95	1.19	6.09	2	High	High	Peak Found	Peak Found	High	High	Peak Found	Peak Found	6	3.5662e+06	3.35239e+06	725807	638072	3.7611e+06	3.37108e+06	908530	887004	1
FALSE	High	Master Protein	LOC101060545; RPIA	P49247	Ribose-5-phosphate isomerase OS=Homo sapiens OX=9606 GN=RPIA PE=1 SV=3	2	1.04917	0.19	0.253	1.33158	1.11968e-10	0.00785001	4.62	9.29	212.5	31.4	130.6	25.5	4.26		7.99	1.66	2	Peak Found	High	Peak Found	Not Found	Peak Found	High	Peak Found	Peak Found	2	1.56154e+06	1.57995e+06	265476		1.2553e+06	1.28125e+06	269928	236140	1
FALSE	High	Master Protein	SH3GLB2	Q9NR46	Endophilin-B2 OS=Homo sapiens OX=9606 GN=SH3GLB2 PE=1 SV=1	3	0.987566	0.169	0.973	5.7574	1.5453e-07	0.737974	0.92	8.61	74	96.9	147.9	81.2	0.88	1.44	2.31	1.88	2	High	High	Peak Found	Peak Found	High	Peak Found	Peak Found	Peak Found	3	297743	280142	437819	404512	781764	736286	455602	397334	1
FALSE	High	Master Protein	AFP	Q3SZ57	SWISS-PROT:Q3SZ57 (Bos taurus) Alpha-fetoprotein precursor	192	0.856393	0.163	0.054	0.331288	5.52619e-15	0.000262346	124.37	103.44	96.7	27.1	249.8	26.3	2.43	2.99	2.65	4.45	37	High	High	Peak Found	Peak Found	High	High	Peak Found	Peak Found	192	1.78039e+08	1.63869e+08	5.60471e+07	5.06631e+07	6.18316e+08	5.42844e+08	6.3775e+07	6.08292e+07	1
FALSE	High	Master Protein		U3KQK5	Uncharacterized protein OS=Homo sapiens OX=9606 PE=4 SV=1	3	2.1014	0.153	0.16	1.04575	4.72481e-10	0.00468859	12.68	16.22	254.4	39	91.9	14.7	0.69	12.11	15.38		1	High	High	Peak Found	Peak Found	Peak Found	Peak Found	Peak Found	Not Found	3	847483	799442	157623	125187	455995	334094	67290.7		1
FALSE	High	Master Protein	CKB	P12277	Creatine kinase B-type OS=Homo sapiens OX=9606 GN=CKB PE=1 SV=1	4	0.614085	0.149	0.436	2.92617	3.16143e-13	0.113926	10.76	10.11	221.6	32.9	101.3	44.2	9.02	10.91	1.7	9.74	1	High	High	Peak Found	Peak Found	High	High	Peak Found	Peak Found	4	2.06231e+06	2.2323e+06	337933	371916	1.36485e+06	1.2145e+06	649309	506637	1
FALSE	High	Master Protein		Q3SZV7	TREMBL:Q3SZV7 (Bos taurus) Similar to hemopexin	18	1.83392	0.148	0.303	2.0473	3.74629e-12	0.0557657	26.65	12.29	170.8	19.9	200.6	8.8	28.11	4.23	0.06	26.02	7	High	High	Peak Found	Peak Found	High	High	Peak Found	Peak Found	18	5.80946e+06	3.6992e+06	637948	566649	7.49412e+06	6.82576e+06	406130	250712	1
FALSE	High	Master Protein		Q0V8M9	TREMBL:Q0V8M9;Q9TRI0 (Bos taurus) similar to inter-alpha (globulin) inhibitor H3 isoform 2	28	7.71116	0.135	0.101	0.748148	3.80191e-13	0.000342116	55.26	12.35	218.4	3	178	0.6	11.61	117.44	8.03		10	High	High	Peak Found	Peak Found	High	High	Not Found	Peak Found	28	5.88046e+06	6.60397e+06	29952.8	304869	7.39628e+06	6.01719e+06		21710.2	1
FALSE	High	Master Protein		ENSEMBL:ENSBTAP00000024466	(Bos taurus) 44 kDa protein	10	#DIV/0!	0.13	0.01	0.0769231	2.52005e-12	5.51945e-17	1.01		212.3	9.2	178.5		2.55		1.32		5	High	High	Peak Found	Not Found	High	High	Not Found	Not Found	10	1.22048e+06	1.12148e+06	57895.5		1.3662e+06	1.22224e+06			1
FALSE	High	Master Protein	SERPINC1	P41361	SWISS-PROT:P41361 (Bos taurus) Antithrombin-III precursor	87	0.975951	0.129	0.062	0.48062	6.25385e-17	0.000524619	94.24	56.82	157.8	10.2	223.6	8.4	7.84	4.5	3.47	43.25	16	High	High	Peak Found	Peak Found	High	High	Peak Found	Peak Found	87	4.10817e+07	3.50255e+07	2.89815e+06	2.56427e+06	7.57873e+07	6.57759e+07	2.08458e+06	3.51244e+06	1
FALSE	High	Master Protein	TF	Q0IIK2	TREMBL:Q0IIK2 (Bos taurus) Transferrin	233	0.036283	0.128	0.066	0.515625	6.25385e-17	0.000674158	136.84	117.75	110.1	6.5	239.4	44	5.31	0.96	2.61	134.27	53	High	High	Peak Found	Peak Found	High	High	Peak Found	Peak Found	233	1.5108e+08	1.33511e+08	9.49076e+06	9.0722e+06	4.32888e+08	3.80281e+08	5.00002e+08	1.16141e+07	1
FALSE	High	Master Protein		ENSEMBL:ENSBTAP00000024146	(Bos taurus) similar to alpha-2-macroglobulin isoform 1	357	0.98523	0.102	0.062	0.607843	6.25385e-17	0.000528537	90.99	94.98	162.9	8.3	221.8	6.9	2.21	6.55	0.06	13.3	72	High	High	Peak Found	Peak Found	High	High	Peak Found	Peak Found	357	2.21819e+08	2.18028e+08	1.3451e+07	1.15603e+07	4.11692e+08	3.75588e+08	1.4576e+07	1.08103e+07	1
FALSE	Medium	Master Protein	WDFY1	Q8IWB7	WD repeat and FYVE domain-containing protein 1 OS=Homo sapiens OX=9606 GN=WDFY1 PE=1 SV=1	1	#DIV/0!	0.094	0.01	0.106383	1.38508e-15	5.51945e-17	18.69		200	18.9	181.1		4.59	18.27	8.63		1	High	Peak Found	Peak Found	Peak Found	Peak Found	Peak Found	Not Found	Not Found	1	1.12681e+06	1.14548e+06	107963	132005	1.50416e+06	1.21335e+06			1
FALSE	High	Master Protein	IARS2	Q9NSE4	Isoleucine--tRNA ligase, mitochondrial OS=Homo sapiens OX=9606 GN=IARS2 PE=1 SV=2	1	#DIV/0!	0.091		#VALUE!	6.25385e-17		7.15		366.8	33.2			6.81				1	Peak Found	High	Not Found	Peak Found	Not Found	Not Found	Not Found	Not Found	1	4671276	4.04108e+06		425394					1
FALSE	High	Master Protein		Streptavidin	(S.avidinii)	43	1.24433	0.072	0.032	0.444444	6.25385e-17	1.6136e-05	75.48	50.07	128.1	5.7	262.3	3.9	3.95	41.32	0.25	12.74	7	High	High	Peak Found	Peak Found	High	High	Peak Found	Peak Found	43	1.94955e+07	1.9639e+07	742543	1.27821e+06	5.50398e+07	5.03466e+07	929253	694719	1
FALSE	High	Master Protein	OSBPL3	Q9H4L5	Oxysterol-binding protein-related protein 3 OS=Homo sapiens OX=9606 GN=OSBPL3 PE=1 SV=1	2	#DIV/0!	0.067	0.01	0.149254	6.25385e-17	5.51945e-17	8.5		271.3	18.1	110.7		2.32	8.23	10.09		1	High	High	Peak Found	Peak Found	Peak Found	Peak Found	Not Found	Not Found	2	4.18832e+06	4.12275e+06	336427	282357	2.17149e+06	2283450			1
FALSE	High	Master Protein	FETUB	Q58D62	SWISS-PROT:Q58D62 (Bos taurus) Fetuin-B precursor	38	1.13009	0.06	0.104	1.73333	6.25385e-17	0.00500167	123.9	83.57	175.1	15.1	198.9	10.8	1.94	9.84	3.99	25.08	9	High	High	Peak Found	Peak Found	High	High	Peak Found	Peak Found	38	2.27543e+07	2.22803e+07	2.08021e+06	2.25479e+06	3.42126e+07	3.2997e+07	2.35946e+06	1.47653e+06	1
FALSE	High	Master Protein		P13645	SWISS-PROT:P13645 Tax_Id=9606 Gene_Symbol=KRT10 Keratin, type I cytoskeletal 10	232	1.01194	0.057	0.016	0.280702	6.25385e-17	2.54199e-07	74.96	104.63	85.8	3.6	307.6	2.9	2.28	1.9	0.91	25.13	36	High	High	Peak Found	Peak Found	High	High	Peak Found	Peak Found	232	1.70428e+08	1.57195e+08	7.99064e+06	7.33502e+06	8.12228e+08	7.3087e+08	6.63436e+06	8.51045e+06	1
FALSE	High	Master Protein	SERPINA3-7	A2I7N3	TREMBL:A2I7N3;Q27984 (Bos taurus) SERPINA3-7	23	#DIV/0!	0.057	0.01	0.175439	6.25385e-17	5.51945e-17	14.51		203.2	1.8	195		5.63	15.11	4.45		1	High	High	Not Found	Not Found	Peak Found	High	Not Found	Not Found	23	6.09867e+06	5.36477e+06	63161.9	48058	7.31605e+06	7.10252e+06			1
FALSE	Medium	Master Protein	APOD	P05090	Apolipoprotein D OS=Homo sapiens OX=9606 GN=APOD PE=1 SV=1	5	#DIV/0!	0.043	0.01	0.232558	6.25385e-17	5.51945e-17	4.06		218.1	9.4	172.5		3.87		13.29		1	High	High	Peak Found	Not Found	High	High	Not Found	Not Found	5	2.25665e+06	2.03523e+06	105922		2.56263e+06	1934622			1
FALSE	High	Master Protein	IGHG1	P01857	Immunoglobulin heavy constant gamma 1 OS=Homo sapiens OX=9606 GN=IGHG1 PE=1 SV=1	6	0.235357	0.042		#VALUE!	6.25385e-17		14.86		135.1	5.7	238.7	20.5	14.11		2.61		3	Peak Found	High	Not Found	Peak Found	High	High	Not Found	Peak Found	6	967432	754407		38658.9	2.03846e+06	1.92795e+06		164257	1
FALSE	High	Master Protein	EPHB3	P54753	Ephrin type-B receptor 3 OS=Homo sapiens OX=9606 GN=EPHB3 PE=1 SV=2	3	0.757018	0.037	0.049	1.32432	6.25385e-17	5.09156e-08	14.47	13.49	214.3	7.9	169.5	8.2	5.46	14.27	12.82		1	Peak Found	Peak Found	Peak Found	Peak Found	High	High	Peak Found	Not Found	3	1.40565e+06	1.44657e+06	54618	63065.1	1.69957e+06	1.29174e+06	77728.1		1
FALSE	High	Master Protein	AHSG	P12763	SWISS-PROT:P12763 (Bos taurus) Alpha-2-HS-glycoprotein precursor	130	0.304148	0.036	0.046	1.27778	6.25385e-17	0.000111827	108.38	130.13	193.7	5.4	186.1	14.8	0.92	0.48	1.65	0.2	17	High	High	Peak Found	Peak Found	High	High	Peak Found	Peak Found	130	3.30582e+08	3.10839e+08	1.0279e+07	9.75892e+06	4.28707e+08	3.81778e+08	3.48015e+07	3.10808e+07	1
FALSE	High	Master Protein	SERPINA1	P34955	SWISS-PROT:P34955 (Bos taurus) Alpha-1-antiproteinase precursor	177	0.724085	0.031	0.047	1.51613	6.25385e-17	0.000133857	92.06	69.71	214.8	1.4	182.2	1.6	0.25	1.15	0.02	9.9	26	High	High	Peak Found	Peak Found	High	High	Peak Found	Peak Found	177	3.43427e+08	3.28297e+08	2.51622e+06	2.33428e+06	3.91816e+08	3.57038e+08	3.299e+06	3.3998e+06	1
FALSE	High	Master Protein	KRT9	P35527	Keratin, type I cytoskeletal 9 OS=Homo sapiens OX=9606 GN=KRT9 PE=1 SV=3	297	0.670959	0.031	0.018	0.580645	6.25385e-17	5.22504e-07	119.76	129.47	132	3.1	261	3.8	2.08	11.71	2.38	21	48	High	High	Peak Found	Peak Found	High	High	Peak Found	Peak Found	297	3.46316e+08	3.39737e+08	8.5713e+06	9.54194e+06	9.17305e+08	8.64792e+08	1.62227e+07	1.07733e+07	1
FALSE	High	Master Protein	KRT1	P04264	Keratin, type II cytoskeletal 1 OS=Homo sapiens OX=9606 GN=KRT1 PE=1 SV=6	323	0.627109	0.028	0.018	0.642857	6.25385e-17	5.47406e-07	125.13	143.25	110	3.7	281.5	4.8	2.33	1.19	1.38	31.03	1	Peak Found	High	Not Found	Not Found	High	High	Peak Found	Not Found	323	5.75974e+08	5.30923e+08	2.13918e+07	2.05137e+07	1.96712e+09	1.75855e+09	4.24731e+07	2.43503e+07	1
FALSE	High	Master Protein	CALD1	Q05682	Caldesmon OS=Homo sapiens OX=9606 GN=CALD1 PE=1 SV=3	3	0.951629	0.016	0.12	7.5	6.25385e-17	0.00895807	29.83	852.85	164.3	3.3	229.5	2.9	13.2	1.39	13.65	2.77	3	Peak Found	High	Peak Found	Peak Found	High	Peak Found	Peak Found	Peak Found	3	23176190	2.6624e+07	569818	548005	4.33157e+07	4.7921e+07	631100	543542	1
FALSE	High	Master Protein	ALB	P02769	SWISS-PROT:P02769 (Bos taurus) Bovine serum albumin precursor	755	0.568692	0.012	0.01	0.833333	6.25385e-17	5.51945e-17	110.89	111.14	90.8	0.8	307.2	1.2	2.76	1.22	0.57	2.25	81	High	High	Peak Found	Peak Found	High	High	Peak Found	Peak Found	755	1.57282e+09	1.5579e+09	1.61138e+07	1.49354e+07	7.25476e+09	6.66618e+09	2.92339e+07	25363754	1
FALSE	High	Master Protein	POTEI	P0CG38	POTE ankyrin domain family member I OS=Homo sapiens OX=9606 GN=POTEI PE=3 SV=1	54	#DIV/0!	0.01		#VALUE!	6.25385e-17				400				45.71				1	High	Peak Found	Not Found	Not Found	Not Found	Not Found	Not Found	Not Found	54	669602	326243							1
FALSE	High	Master Protein	Krt18	P05784	SWISS-PROT:P05784 Tax_Id=10090 Gene_Symbol=Krt18 Keratin, type I cytoskeletal 18	39	#DIV/0!	0.01		#VALUE!	6.25385e-17				400								1	Not Found	High	Not Found	Not Found	Not Found	Not Found	Not Found	Not Found	39		578731							1
FALSE	High	Master Protein	PCBP3	P57721	Poly(rC)-binding protein 3 OS=Homo sapiens OX=9606 GN=PCBP3 PE=2 SV=2	32	#DIV/0!	0.01		#VALUE!	6.25385e-17				400				2.16				1	Peak Found	High	Not Found	Not Found	Not Found	Not Found	Not Found	Not Found	32	358980	352574							1
FALSE	High	Master Protein	SEPT8	Q92599	Septin-8 OS=Homo sapiens OX=9606 GN=SEPT8 PE=1 SV=4	14	#DIV/0!	0.01		#VALUE!	6.25385e-17				400				3.66				1	High	High	Not Found	Not Found	Not Found	Not Found	Not Found	Not Found	14	366364	331373							1
FALSE	High	Master Protein		P58107	Epiplakin	15	#DIV/0!	0.01	8.535	853.5	6.25385e-17	0.282821		7.56	18.7		40	341.3	19.2		7.2		2	Peak Found	Peak Found	Not Found	Not Found	High	Peak Found	Peak Found	Not Found	15	229676	287526			720309	727008	6.66456e+06		1
FALSE	High	Master Protein		Q3SX14	TREMBL:Q3SX14 (Bos taurus) Similar to Gelsolin	40	#DIV/0!	0.01	1.585	158.5	6.25385e-17	0.924985		25.06	175.7		86.8	137.5				23.57	1	Not Found	Peak Found	Not Found	Not Found	High	High	Peak Found	Peak Found	40		1.03499e+06				656812	994321	1246787	1
FALSE	High	Master Protein	RPL35A	P18077	60S ribosomal protein L35a OS=Homo sapiens OX=9606 GN=RPL35A PE=1 SV=2	7	#DIV/0!	0.01	1.794	179.4	6.25385e-17	0.94555		87.56	217.8		106.6	75.5	3.53		29.15		3	High	High	Not Found	Not Found	High	High	Not Found	Peak Found	7	2.01345e+06	1.82457e+06			1.59116e+06	954673		843834	1
FALSE	High	Master Protein	S100A7	P31151	Protein S100-A7 OS=Homo sapiens OX=9606 GN=S100A7 PE=1 SV=4	6	#DIV/0!	0.01	1.535	153.5	6.25385e-17	0.916934		12.83	56.8		224.9	118.3			3.6		3	Peak Found	Not Found	Not Found	Not Found	High	High	Peak Found	Not Found	6	415021				2.15196e+06	2.06402e+06	1.19618e+06		1
FALSE	High	Master Protein	ADIPOQ	Q3Y5Z3	SWISS-PROT:Q3Y5Z3 (Bos taurus) Adiponectin precursor	6	#DIV/0!	0.01	2.288	228.8	6.25385e-17	0.975552		10.93	77.4		171.1	151.5	4.76		5.4	11.12	2	High	High	Not Found	Not Found	High	High	Peak Found	Peak Found	6	847935	863988			2.70499e+06	2.28432e+06	2.19572e+06	2302145	1
FALSE	High	Master Protein	WNK1	Q9H4A3	Serine/threonine-protein kinase WNK1 OS=Homo sapiens OX=9606 GN=WNK1 PE=1 SV=2	4	#DIV/0!	0.01	2.11	211	6.25385e-17	0.99015		26.62	128.9		123.1	148	3.89		5.09	25.22	2	High	High	Not Found	Not Found	High	High	Peak Found	Peak Found	4	362121	364500			494664	419542	493501	633837	1
FALSE	High	Master Protein	GNB1	P62873	Guanine nucleotide-binding protein G(I)/G(S)/G(T) subunit beta-1 OS=Homo sapiens OX=9606 GN=GNB1 PE=1 SV=3	13	#DIV/0!	0.01	1.379	137.9	6.25385e-17	0.867511		5.11	111.2		121.4	167.4	8.83		4.89	0.59	1	High	High	Not Found	Not Found	High	Peak Found	Peak Found	Peak Found	13	764185	824923			1.23394e+06	1.04957e+06	1701040	1.51083e+06	1
FALSE	High	Master Protein	PTMA	P06454	Prothymosin alpha OS=Homo sapiens OX=9606 GN=PTMA PE=1 SV=2	15	#DIV/0!	0.01	0.362	36.2	6.25385e-17	0.147272		5.93	12.9		280.5	106.6	3.13		0.17	4.43	5	Peak Found	Peak Found	Not Found	Not Found	High	High	Peak Found	Peak Found	15	242857	241825			7.25797e+06	6.60015e+06	2.75087e+06	2.62323e+06	1
FALSE	High	Master Protein	KRT1	P04264	SWISS-PROT:P04264 Tax_Id=9606 Gene_Symbol=KRT1 Keratin, type II cytoskeletal 1	322	#DIV/0!	0.01	0.01	1	6.25385e-17	5.51945e-17			13.8		386.2		6.57		2.02		1	Peak Found	Peak Found	Not Found	Not Found	High	High	Not Found	Not Found	322	6489.16	6784.22			258457	228963			1
FALSE	High	Master Protein		REFSEQ:XP_001252647	(Bos taurus) similar to endopin 2B	20	#DIV/0!	0.01	0.01	1	6.25385e-17	5.51945e-17			210.9		189.1		7.91		2.43		1	High	High	Not Found	Not Found	Peak Found	Peak Found	Not Found	Not Found	20	860226	732690			962378	907859			1
FALSE	High	Master Protein	SERPINC1	P01008	Antithrombin-III OS=Homo sapiens OX=9606 GN=SERPINC1 PE=1 SV=1	20	#DIV/0!	0.01	0.01	1	6.25385e-17	5.51945e-17			239.4		160.6						1	Not Found	High	Not Found	Not Found	Peak Found	Not Found	Not Found	Not Found	20		564027			533379				1
FALSE	High	Master Protein	SERPINA3-3	A2I7N0	TREMBL:A2I7N0;Q28922;Q3ZEJ6 (Bos taurus) SERPINA3-4	19	#DIV/0!	0.01	0.01	1	6.25385e-17	5.51945e-17			171		229		24.73		4.52		1	Peak Found	Peak Found	Not Found	Not Found	High	High	Not Found	Not Found	19	445304	297914			649913	631567			1
FALSE	High	Master Protein	UBQLN4	Q9NRR5	Ubiquilin-4 OS=Homo sapiens OX=9606 GN=UBQLN4 PE=1 SV=2	17	#DIV/0!	0.01	0.01	1	6.25385e-17	5.51945e-17			151.5		248.5		19.61		15.49		1	Peak Found	Peak Found	Not Found	Not Found	High	High	Not Found	Not Found	17	180851	130325			386766	282929			1
FALSE	High	Master Protein	AMBP	P00978	SWISS-PROT:P00978 (Bos taurus) AMBP protein precursor	12	#DIV/0!	0.01	0.01	1	6.25385e-17	5.51945e-17			169.6		230.4		2.47		4.42		5	High	High	Not Found	Not Found	High	High	Not Found	Not Found	12	3.73871e+06	3.43912e+06			6.91828e+06	5.92361e+06			1
FALSE	High	Master Protein	GPI	Q3ZBD7	SWISS-PROT:Q3ZBD7 (Bos taurus) Glucose-6-phosphate isomerase	11	#DIV/0!	0.01	0.01	1	6.25385e-17	5.51945e-17			255.4		144.6						1	High	Not Found	Not Found	Not Found	Not Found	High	Not Found	Not Found	11	1.73599e+06					1.20305e+06			1
FALSE	High	Master Protein	LOC525947	Q2HJF0	TREMBL:Q2HJF0 (Bos taurus) Similar to Serotransferrin	10	#DIV/0!	0.01	0.01	1	6.25385e-17	5.51945e-17			220.7		179.3		1.3		11.86		1	High	High	Not Found	Not Found	High	Peak Found	Not Found	Not Found	10	828662	804060			992687	764825			1
FALSE	High	Master Protein		P00761 SWISS-PROT:P00761	Trypsin - Sus scrofa (Pig).	190	0.754864	0.01	0.01	1	6.25385e-17	5.51945e-17	117.7	109.53	191	1.9	205	2.1	5.92	28.98	3.29	4.78	6	High	High	Peak Found	Peak Found	High	High	Peak Found	Peak Found	190	3.5758e+09	3.70407e+09	3.31546e+07	47380506	5.25144e+09	5.01519e+09	5.44801e+07	5.22081e+07	1
FALSE	High	Master Protein	LGALS7; LGALS7B	P47929	Galectin-7 OS=Homo sapiens OX=9606 GN=LGALS7 PE=1 SV=2	9	#DIV/0!	0.01	1.06	106	6.25385e-17	0.815835		16.83	51.7		327.9	20.4	10.58		2.89	13.05	5	Peak Found	Peak Found	Not Found	Not Found	High	High	Peak Found	Peak Found	9	1.0548e+06	864929			8.15804e+06	7.74653e+06	585196	435552	1
FALSE	High	Master Protein	SERPINF2	P28800	SWISS-PROT:P28800 (Bos taurus) Alpha-2-antiplasmin precursor	9	#DIV/0!	0.01	1.009	100.9	6.25385e-17	0.737974		21.95	111.9		218.5	69.6	15.2		1.55	9.1	4	High	High	Not Found	Not Found	High	High	Peak Found	Peak Found	9	841660	646112			1.95884e+06	1.82521e+06	609361	620867	1
FALSE	High	Master Protein	PLG	P06868	SWISS-PROT:P06868 (Bos taurus) Plasminogen precursor	8	#DIV/0!	0.01	0.01	1	6.25385e-17	5.51945e-17			306.6		93.4		1.95		1.14		4	High	High	Not Found	Not Found	High	High	Not Found	Not Found	8	547368	507248			222545	199615			1
FALSE	High	Master Protein	KRT78	Q8N1N4	Keratin, type II cytoskeletal 78 OS=Homo sapiens OX=9606 GN=KRT78 PE=1 SV=2	8	#DIV/0!	0.01	0.01	1	6.25385e-17	5.51945e-17			124.9		275.1		0.85		21.31		2	High	Peak Found	Not Found	Not Found	High	High	Not Found	Not Found	8	272631	262858			944346	635338			1
FALSE	High	Master Protein	NACA2	Q9H009	Nascent polypeptide-associated complex subunit alpha-2 OS=Homo sapiens OX=9606 GN=NACA2 PE=1 SV=1	8	#DIV/0!	0.01	0.01	1	6.25385e-17	5.51945e-17			130.7		269.3		10.63		6.24		1	High	High	Not Found	Not Found	High	High	Not Found	Not Found	8	2.92725e+06	3.24201e+06			8.35665e+06	8.32103e+06			1
FALSE	High	Master Protein		ENSEMBL:ENSBTAP00000018574	(Bos taurus) 55 kDa protein	8	#DIV/0!	0.01	0.01	1	6.25385e-17	5.51945e-17			212.6		187.4		4.68		6.85		3	High	High	Not Found	Not Found	High	High	Not Found	Not Found	8	1.30157e+06	1.16045e+06			1.56509e+06	1.29487e+06			1
FALSE	High	Master Protein	APOH	P17690	SWISS-PROT:P17690 (Bos taurus) Beta-2-glycoprotein 1 precursor	8	#DIV/0!	0.01	0.01	1	6.25385e-17	5.51945e-17			201.8		198.2		5.58		3.7		3	High	High	Not Found	Not Found	High	High	Not Found	Not Found	8	2349931	2.06877e+06			3.05973e+06	2.64664e+06			1
FALSE	High	Master Protein	HARS2	P49590	Probable histidine--tRNA ligase, mitochondrial OS=Homo sapiens OX=9606 GN=HARS2 PE=1 SV=1	8	#DIV/0!	0.01	0.01	1	6.25385e-17	5.51945e-17			173.5		226.5		35.07		12.2		1	High	Peak Found	Not Found	Not Found	Peak Found	Peak Found	Not Found	Not Found	8	146290	83979			217089	166459			1
FALSE	High	Master Protein	AP2A2	O94973	AP-2 complex subunit alpha-2 OS=Homo sapiens OX=9606 GN=AP2A2 PE=1 SV=2	7	#DIV/0!	0.01	0.35	35	6.25385e-17	0.107765		11.23	207.2		142.8	50	12.75		10.69		1	Peak Found	High	Not Found	Not Found	High	Peak Found	Peak Found	Not Found	7	262056	299097			245979	260868	95733.7		1
FALSE	High	Master Protein	CALML5	Q9NZT1	Calmodulin-like protein 5 OS=Homo sapiens OX=9606 GN=CALML5 PE=1 SV=2	7	#DIV/0!	0.01	0.332	33.2	6.25385e-17	0.096859		60.32	12		327.2	60.8	15.93		12.16		4	Peak Found	Peak Found	Not Found	Not Found	High	High	Not Found	Peak Found	7	246744	187448			7.41437e+06	8.02972e+06		1.38619e+06	1
FALSE	High	Master Protein		Q1RMK2	TREMBL:Q1RMK2 (Bos taurus) IGHM protein	6	#DIV/0!	0.01	0.01	1	6.25385e-17	5.51945e-17			172.8		227.2		27.56		0.76		2	High	Peak Found	Not Found	Not Found	High	High	Not Found	Not Found	6	483606	310419			697131	642304			1
FALSE	High	Master Protein	SAFB	Q15424	Scaffold attachment factor B1 OS=Homo sapiens OX=9606 GN=SAFB PE=1 SV=4	6	#DIV/0!	0.01	0.141	14.1	6.25385e-17	0.00111726		10.08	95.6		278.8	25.6	73.05		3.73	9.62	3	High	Peak Found	Not Found	Not Found	High	High	Peak Found	Peak Found	6	1.9397e+06	589101			4.17701e+06	4.01391e+06	378813	388806	1
FALSE	Low	Master Protein	SHROOM3	Q8TF72	Protein Shroom3 OS=Homo sapiens OX=9606 GN=SHROOM3 PE=1 SV=2	6	#DIV/0!	0.01	0.01	1	6.25385e-17	5.51945e-17	4.64		228.5	0.8	170.7		4.43		7.03		1	High	High	Not Found	Peak Found	High	Peak Found	Not Found	Not Found	6	6.78797e+06	6.0737e+06		24622.9	6.2792e+06	6.32258e+06			1
FALSE	High	Master Protein	FLG2	Q5D862	SWISS-PROT:Q5D862 Tax_Id=9606 Gene_Symbol=FLG2 Filaggrin-2	6	#DIV/0!	0.01	0.01	1	6.25385e-17	5.51945e-17			114.3		285.7		23.67		7.76		3	High	High	Not Found	Not Found	High	High	Not Found	Not Found	6	120386	160791			452986	460824			1
FALSE	High	Master Protein	CNPY3	Q9BT09	Protein canopy homolog 3 OS=Homo sapiens OX=9606 GN=CNPY3 PE=1 SV=1	6	#DIV/0!	0.01	0.01	1	6.25385e-17	5.51945e-17			168.3		231.7		18.66		10.59		2	Peak Found	Peak Found	Not Found	Not Found	Peak Found	High	Not Found	Not Found	6	143109	177777			280421	296973			1
FALSE	High	Master Protein	RWDD1	Q9H446	RWD domain-containing protein 1 OS=Homo sapiens OX=9606 GN=RWDD1 PE=1 SV=1	6	#DIV/0!	0.01	0.903	90.3	6.25385e-17	0.721681		18.88	65.5		286.1	48.4	86.37		25.98	26.3	4	Peak Found	Peak Found	Not Found	Not Found	High	High	Peak Found	Peak Found	6	237364	935586			2.35065e+06	3.10702e+06	595360	365989	1
FALSE	High	Master Protein	ORM1	Q3SZR3	SWISS-PROT:Q3SZR3 (Bos taurus) Alpha-1-acid glycoprotein precursor	5	#DIV/0!	0.01	0.01	1	6.25385e-17	5.51945e-17			171.5		228.5		17.26		1.95		3	Peak Found	Peak Found	Not Found	Not Found	High	High	Not Found	Not Found	5	1.73546e+06	1.29365e+06			2.78383e+06	2.46867e+06			1
FALSE	High	Master Protein	ITGB5	P18084	Integrin beta-5 OS=Homo sapiens OX=9606 GN=ITGB5 PE=1 SV=1	5	#DIV/0!	0.01	0.693	69.3	6.25385e-17	0.391119		2.42	113		213.6	73.4	81.58		1.39		3	High	Peak Found	Not Found	Not Found	High	High	Not Found	Peak Found	5	233652	829461			1.15563e+06	1.03295e+06		363022	1
FALSE	High	Master Protein	USP13	Q92995	Ubiquitin carboxyl-terminal hydrolase 13 OS=Homo sapiens OX=9606 GN=USP13 PE=1 SV=2	5	#DIV/0!	0.01	0.01	1	6.25385e-17	5.51945e-17			210.3		189.7		59.7		68		1	High	Peak Found	Not Found	Not Found	High	High	Not Found	Not Found	5	1.35356e+06	3.17333e+06			4.3428e+06	1.38775e+06			1
FALSE	High	Master Protein	EIF3K	Q9UBQ5	Eukaryotic translation initiation factor 3 subunit K OS=Homo sapiens OX=9606 GN=EIF3K PE=1 SV=1	5	#DIV/0!	0.01	0.01	1	6.25385e-17	5.51945e-17			289.8		110.2		4.54		5.85		2	High	High	Not Found	Not Found	Peak Found	Peak Found	Not Found	Not Found	5	933957	834314			442824	438489			1
FALSE	High	Master Protein	CTBP2	P56545	C-terminal-binding protein 2 OS=Homo sapiens OX=9606 GN=CTBP2 PE=1 SV=1	4	#DIV/0!	0.01	0.01	1	6.25385e-17	5.51945e-17			265.5		134.5		28.88		10.8		2	High	High	Not Found	Not Found	Peak Found	Not Found	Not Found	Not Found	4	3.60593e+06	2.27006e+06			2.15173e+06	1.68294e+06			1
FALSE	High	Master Protein	DPP10	Q8N608	Inactive dipeptidyl peptidase 10 OS=Homo sapiens OX=9606 GN=DPP10 PE=1 SV=2	4	#DIV/0!	0.01	0.01	1	6.25385e-17	5.51945e-17			203.2		196.8		8.14		14.35		1	High	High	Not Found	Not Found	High	High	Not Found	Not Found	4	2759475	2.3427e+06			3.75083e+06	2.78905e+06			1
FALSE	High	Master Protein	PSPH	P78330	Phosphoserine phosphatase OS=Homo sapiens OX=9606 GN=PSPH PE=1 SV=2	4	#DIV/0!	0.01	0.01	1	6.25385e-17	5.51945e-17			312.4		87.6		2.91		20.47		2	High	High	Not Found	Not Found	Peak Found	Peak Found	Not Found	Not Found	4	516227	512449			229640	156397			1
FALSE	High	Master Protein	INF2	Q27J81	Inverted formin-2 OS=Homo sapiens OX=9606 GN=INF2 PE=1 SV=2	4	#DIV/0!	0.01	0.01	1	6.25385e-17	5.51945e-17			265.7		134.3		11.95		11		3	High	High	Not Found	Not Found	Peak Found	Peak Found	Not Found	Not Found	4	410758	463538			327853	255712			1
FALSE	High	Master Protein	CPNE3	O75131	Copine-3 OS=Homo sapiens OX=9606 GN=CPNE3 PE=1 SV=1	4	#DIV/0!	0.01	0.01	1	6.25385e-17	5.51945e-17			214		186		8.17		6.77		2	High	High	Not Found	Not Found	High	Peak Found	Not Found	Not Found	4	7399825	6.27907e+06			8.55426e+06	7.08551e+06			1
FALSE	High	Master Protein	LACTB2	Q53H82	Endoribonuclease LACTB2 OS=Homo sapiens OX=9606 GN=LACTB2 PE=1 SV=2	4	#DIV/0!	0.01		#VALUE!	6.25385e-17				182		68.2	149.9	0.57		1.09		3	High	Peak Found	Not Found	Not Found	High	High	Not Found	Peak Found	4	756476	714871			376252	348286		768831	1
FALSE	High	Master Protein	THRAP3	Q9Y2W1	Thyroid hormone receptor-associated protein 3 OS=Homo sapiens OX=9606 GN=THRAP3 PE=1 SV=2	4	#DIV/0!	0.01	0.01	1	6.25385e-17	5.51945e-17			169.3		230.7		7.93		9.13		1	High	High	Not Found	Not Found	High	High	Not Found	Not Found	4	406718	433495			839645	672536			1
FALSE	High	Master Protein	TOMM22	Q9NS69	Mitochondrial import receptor subunit TOM22 homolog OS=Homo sapiens OX=9606 GN=TOMM22 PE=1 SV=3	4	#DIV/0!	0.01	0.01	1	6.25385e-17	5.51945e-17			168.9		231.1		19.91		2.65		1	Peak Found	High	Not Found	Not Found	High	High	Not Found	Not Found	4	427697	540940			889006	841338			1
FALSE	High	Master Protein	GNAQ	P50148	Guanine nucleotide-binding protein G(q) subunit alpha OS=Homo sapiens OX=9606 GN=GNAQ PE=1 SV=4	3	#DIV/0!	0.01	0.01	1	6.25385e-17	5.51945e-17			288.7		111.3		0.02		25.53		1	High	High	Not Found	Not Found	High	Peak Found	Not Found	Not Found	3	985591	939087			424958	558056			1
FALSE	Medium	Master Protein	ANO6	Q4KMQ2	Anoctamin-6 OS=Homo sapiens OX=9606 GN=ANO6 PE=1 SV=2	3	#DIV/0!	0.01	0.01	1	6.25385e-17	5.51945e-17			173.5		226.5		12.18		3.36		1	High	Peak Found	Not Found	Not Found	Peak Found	High	Not Found	Not Found	3	332260	376154			619905	592571			1
FALSE	Medium	Master Protein	CDCP1	Q9H5V8	CUB domain-containing protein 1 OS=Homo sapiens OX=9606 GN=CDCP1 PE=1 SV=3	3	#DIV/0!	0.01	0.01	1	6.25385e-17	5.51945e-17			180.7		219.3		11.32		10.96		1	High	High	Not Found	Not Found	Peak Found	High	Not Found	Not Found	3	298570	333939			487899	519430			1
FALSE	High	Master Protein	EXOSC9	Q06265	Exosome complex component RRP45 OS=Homo sapiens OX=9606 GN=EXOSC9 PE=1 SV=3	3	#DIV/0!	0.01		#VALUE!	6.25385e-17				400				0.03				1	High	High	Not Found	Not Found	Not Found	Not Found	Not Found	Not Found	3	412409	393032							1
FALSE	High	Master Protein	UBA6	A0AVT1	Ubiquitin-like modifier-activating enzyme 6 OS=Homo sapiens OX=9606 GN=UBA6 PE=1 SV=1	3	#DIV/0!	0.01	0.01	1	6.25385e-17	5.51945e-17			293		107		17.49		45.61		2	High	High	Not Found	Not Found	Peak Found	Peak Found	Not Found	Not Found	3	926958	688626			560744	261821			1
FALSE	High	Master Protein	FAF1	Q9UNN5	FAS-associated factor 1 OS=Homo sapiens OX=9606 GN=FAF1 PE=1 SV=2	3	#DIV/0!	0.01		#VALUE!	6.25385e-17				293		32.2	74.8			41.84		3	Not Found	High	Not Found	Not Found	High	Peak Found	Peak Found	Not Found	3		1.19881e+06			137022	229850	444315		1
FALSE	High	Master Protein	CTNND1	O60716	Catenin delta-1 OS=Homo sapiens OX=9606 GN=CTNND1 PE=1 SV=1	3	#DIV/0!	0.01	0.01	1	6.25385e-17	5.51945e-17			307.1		92.9		9.54		5.1		3	High	High	Not Found	Not Found	Peak Found	Peak Found	Not Found	Not Found	3	5.17573e+06	4.30749e+06			2.037e+06	1.72741e+06			1
FALSE	High	Master Protein		B4DLN1	cDNA FLJ60124, highly similar to Mitochondrial dicarboxylate carrier OS=Homo sapiens OX=9606 PE=2 SV=1	3	#DIV/0!	0.01	0.397	39.7	6.25385e-17	0.101269		10.01	114.8		271.3	13.9			6.7		2	Peak Found	Not Found	Not Found	Not Found	High	High	Peak Found	Not Found	3	279170				844436	846323	46692		1
FALSE	High	Master Protein	CASP3	P42574	Caspase-3 OS=Homo sapiens OX=9606 GN=CASP3 PE=1 SV=2	3	#DIV/0!	0.01	0.01	1	6.25385e-17	5.51945e-17			242.6		157.4		19.02		9.79		1	High	Peak Found	Not Found	Not Found	High	High	Not Found	Not Found	3	459831	334194			375043	297595			1
FALSE	High	Master Protein	NPTN	Q9Y639	Neuroplastin OS=Homo sapiens OX=9606 GN=NPTN PE=1 SV=2	3	#DIV/0!	0.01	0.01	1	6.25385e-17	5.51945e-17			159.8		240.2		18.8		6.8		1	High	High	Not Found	Not Found	High	Peak Found	Not Found	Not Found	3	683437	850635			1.50332e+06	1508731			1
FALSE	High	Master Protein	NMT2	O60551	Glycylpeptide N-tetradecanoyltransferase 2 OS=Homo sapiens OX=9606 GN=NMT2 PE=1 SV=1	3	#DIV/0!	0.01	0.01	1	6.25385e-17	5.51945e-17			287.5		112.5		5.57		16.37		3	High	Peak Found	Not Found	Not Found	Peak Found	High	Not Found	Not Found	3	792363	816742			385745	443659			1
FALSE	Medium	Master Protein	CUL1	Q13616	Cullin-1 OS=Homo sapiens OX=9606 GN=CUL1 PE=1 SV=2	3	#DIV/0!	0.01	0.01	1	6.25385e-17	5.51945e-17			312.8		87.2		5.52				1	High	Peak Found	Not Found	Not Found	High	Not Found	Not Found	Not Found	3	380664	392101			148128				1
FALSE	High	Master Protein	SERPINA5	Q9N2I2	SWISS-PROT:Q9N2I2 (Bos taurus) Plasma serine protease inhibitor precursor	3	#DIV/0!	0.01	0.01	1	6.25385e-17	5.51945e-17			212.3		187.7		32.57		11.2		2	Peak Found	Peak Found	Not Found	Not Found	High	High	Not Found	Not Found	3	218273	332379			354616	275808			1
FALSE	Medium	Master Protein	PLXNB1	O43157	Plexin-B1 OS=Homo sapiens OX=9606 GN=PLXNB1 PE=1 SV=3	3	#DIV/0!	0.01	0.01	1	6.25385e-17	5.51945e-17			207.9		192.1		5		4.89		1	High	Peak Found	Not Found	Not Found	High	High	Not Found	Not Found	3	564696	577351			700890	684692			1
FALSE	High	Master Protein	BAX	Q07812	Apoptosis regulator BAX OS=Homo sapiens OX=9606 GN=BAX PE=1 SV=1	3	#DIV/0!	0.01	0.01	1	6.25385e-17	5.51945e-17			147.4		252.6						2	High	Not Found	Not Found	Not Found	High	High	Not Found	Not Found	3	141926				326769				1
FALSE	Medium	Master Protein	TSGA13	Q96PP4	Testis-specific gene 13 protein OS=Homo sapiens OX=9606 GN=TSGA13 PE=2 SV=1	3	#DIV/0!	0.01	0.01	1	6.25385e-17	5.51945e-17			149.6		250.4		18.12		4.05		1	High	High	Not Found	Not Found	High	Peak Found	Not Found	Not Found	3	213072	156879			433101	372802			1
FALSE	High	Master Protein	XRCC4	Q13426	DNA repair protein XRCC4 OS=Homo sapiens OX=9606 GN=XRCC4 PE=1 SV=2	3	#DIV/0!	0.01	0.01	1	6.25385e-17	5.51945e-17			264.3		135.7		0.35		7.99		2	High	High	Not Found	Not Found	High	Peak Found	Not Found	Not Found	3	713369	682894			465955	475572			1
FALSE	High	Master Protein	ZCCHC3	Q9NUD5	Zinc finger CCHC domain-containing protein 3 OS=Homo sapiens OX=9606 GN=ZCCHC3 PE=1 SV=1	3	#DIV/0!	0.01	0.01	1	6.25385e-17	5.51945e-17			128.6		271.4		22.79		20.71		1	Peak Found	Peak Found	Not Found	Not Found	High	High	Not Found	Not Found	3	846552	582625			2.36414e+06	1.6044e+06			1
FALSE	High	Master Protein	FIP1L1	Q6UN15	Pre-mRNA 3'-end-processing factor FIP1 OS=Homo sapiens OX=9606 GN=FIP1L1 PE=1 SV=1	3	#DIV/0!	0.01	0.01	1	6.25385e-17	5.51945e-17			262.1		137.9		20.91		49.66		1	High	High	Not Found	Not Found	Peak Found	High	Not Found	Not Found	3	229359	162206			201454	88189.6			1
FALSE	High	Master Protein	DBN1	Q16643	Drebrin OS=Homo sapiens OX=9606 GN=DBN1 PE=1 SV=4	3	#DIV/0!	0.01		#VALUE!	6.25385e-17				400				8.34				2	High	High	Not Found	Not Found	Not Found	Not Found	Not Found	Not Found	3	86063.2	92264.6							1
FALSE	Medium	Master Protein	PIGR	P01833	Polymeric immunoglobulin receptor OS=Homo sapiens OX=9606 GN=PIGR PE=1 SV=4	2	#DIV/0!	0.01	0.386	38.6	6.25385e-17	0.106752		3.75	175.8		161.7	62.5			2.84	3.65	1	High	Not Found	Not Found	Not Found	Peak Found	High	Peak Found	Peak Found	2	522228				658332	576456	263507	224130	1
FALSE	High	Master Protein	CRTAP	O75718	Cartilage-associated protein OS=Homo sapiens OX=9606 GN=CRTAP PE=1 SV=1	2	#DIV/0!	0.01	0.01	1	6.25385e-17	5.51945e-17			283.1		116.9		24.32		3.26		1	High	Peak Found	Not Found	Not Found	High	Peak Found	Not Found	Not Found	2	633453	426337			288517	275392			1
FALSE	Medium	Master Protein	PDCD6	O75340	Programmed cell death protein 6 OS=Homo sapiens OX=9606 GN=PDCD6 PE=1 SV=1	2	#DIV/0!	0.01	0.01	1	6.25385e-17	5.51945e-17			193.3		206.7		2.61		13.86		1	Peak Found	High	Not Found	Not Found	High	Peak Found	Not Found	Not Found	2	624786	617546			828548	919374			1
FALSE	High	Master Protein	UBR4	Q5T4S7	E3 ubiquitin-protein ligase UBR4 OS=Homo sapiens OX=9606 GN=UBR4 PE=1 SV=1	2	#DIV/0!	0.01		#VALUE!	6.25385e-17				400				37.21				2	High	High	Not Found	Not Found	Not Found	Not Found	Not Found	Not Found	2	89468.4	146087							1
FALSE	High	Master Protein	INPP4B	O15327	Type II inositol 3,4-bisphosphate 4-phosphatase OS=Homo sapiens OX=9606 GN=INPP4B PE=2 SV=4	2	#DIV/0!	0.01		#VALUE!	6.25385e-17				400				45.95				1	High	High	Not Found	Not Found	Not Found	Not Found	Not Found	Not Found	2	224255	419292							1
FALSE	High	Master Protein	BRD3	Q15059	Bromodomain-containing protein 3 OS=Homo sapiens OX=9606 GN=BRD3 PE=1 SV=1	2	#DIV/0!	0.01	0.01	1	6.25385e-17	5.51945e-17			184.9		215.1		16.61		49.54		1	High	High	Not Found	Not Found	Peak Found	Peak Found	Not Found	Not Found	2	10459693	7869634			20930420	9180388			1
FALSE	High	Master Protein	KDELR2	P33947	ER lumen protein-retaining receptor 2 OS=Homo sapiens OX=9606 GN=KDELR2 PE=1 SV=1	2	#DIV/0!	0.01	0.01	1	6.25385e-17	5.51945e-17			235.5		164.5				27.55		1	Not Found	Peak Found	Not Found	Not Found	High	Peak Found	Not Found	Not Found	2		255490			306291	188144			1
FALSE	Low	Master Protein	VEZT	Q9HBM0	Vezatin OS=Homo sapiens OX=9606 GN=VEZT PE=1 SV=3	2	#DIV/0!	0.01	0.01	1	6.25385e-17	5.51945e-17			184.9		215.1		20.98		10.1		1	High	Peak Found	Not Found	Not Found	Peak Found	High	Not Found	Not Found	2	90551.9	116312			176468	139420			1
FALSE	High	Master Protein	MARS	P56192	Methionine--tRNA ligase, cytoplasmic OS=Homo sapiens OX=9606 GN=MARS PE=1 SV=2	2	#DIV/0!	0.01	0.01	1	6.25385e-17	5.51945e-17			223.6		176.4		0.55		13.42		2	High	High	Not Found	Not Found	Peak Found	Peak Found	Not Found	Not Found	2	1.57427e+06	1.48815e+06			1.51072e+06	1.66572e+06			1
FALSE	Medium	Master Protein		F8WAN1	SPECC1L-ADORA2A readthrough (NMD candidate) OS=Homo sapiens OX=9606 GN=SPECC1L-ADORA2A PE=4 SV=2	2	#DIV/0!	0.01	0.01	1	6.25385e-17	5.51945e-17			259.7		140.3		10.01		15.76		1	High	Peak Found	Not Found	Not Found	Peak Found	Peak Found	Not Found	Not Found	2	310086	340405			216027	246298			1
FALSE	High	Master Protein	KPRP	Q5T749	Keratinocyte proline-rich protein OS=Homo sapiens OX=9606 GN=KPRP PE=1 SV=1	2	#DIV/0!	0.01	0.01	1	6.25385e-17	5.51945e-17			111.4		288.6		5.92		17.57		2	High	Peak Found	Not Found	Not Found	Peak Found	High	Not Found	Not Found	2	155601	136312			588343	417735			1
FALSE	High	Master Protein	UBL5	Q9BZL1	Ubiquitin-like protein 5 OS=Homo sapiens OX=9606 GN=UBL5 PE=1 SV=1	2	#DIV/0!	0.01	0.01	1	6.25385e-17	5.51945e-17			259.9		140.1		12.8		2.46		1	Peak Found	Peak Found	Not Found	Not Found	High	High	Not Found	Not Found	2	224516	256457			181152	159487			1
FALSE	High	Master Protein	MANF	P55145	Mesencephalic astrocyte-derived neurotrophic factor OS=Homo sapiens OX=9606 GN=MANF PE=1 SV=3	2	#DIV/0!	0.01	0.01	1	6.25385e-17	5.51945e-17			142.5		257.5		24.35		43		2	Peak Found	Peak Found	Not Found	Not Found	Peak Found	High	Not Found	Not Found	2	174811	117598			260334	444657			1
FALSE	High	Master Protein	APOA2	P81644	SWISS-PROT:P81644 (Bos taurus) Apolipoprotein A-II precursor	2	#DIV/0!	0.01	0.01	1	6.25385e-17	5.51945e-17			250.5		149.5		2.5		18.55		1	High	High	Not Found	Not Found	Peak Found	Peak Found	Not Found	Not Found	2	515895	474403			463388	324413			1
FALSE	High	Master Protein	PRPF40A	O75400	Pre-mRNA-processing factor 40 homolog A OS=Homo sapiens OX=9606 GN=PRPF40A PE=1 SV=2	2	#DIV/0!	0.01	0.01	1	6.25385e-17	5.51945e-17			185.8		214.2		11.31		14.41		1	High	Peak Found	Not Found	Not Found	Peak Found	High	Not Found	Not Found	2	306334	248604			395026	441808			1
FALSE	High	Master Protein	ILKAP	Q9H0C8	Integrin-linked kinase-associated serine/threonine phosphatase 2C OS=Homo sapiens OX=9606 GN=ILKAP PE=1 SV=1	2	#DIV/0!	0.01	0.01	1	6.25385e-17	5.51945e-17			243.2		156.8		4.85				1	High	High	Not Found	Not Found	Peak Found	Not Found	Not Found	Not Found	2	296933	302956			266043				1
FALSE	High	Master Protein	UCHL5	Q9Y5K5	Ubiquitin carboxyl-terminal hydrolase isozyme L5 OS=Homo sapiens OX=9606 GN=UCHL5 PE=1 SV=3	2	#DIV/0!	0.01	0.01	1	6.25385e-17	5.51945e-17			307		93		7.93		12.73		2	Peak Found	High	Not Found	Not Found	High	Peak Found	Not Found	Not Found	2	578242	616303			227236	248104			1
FALSE	High	Master Protein	TIMM13	Q9Y5L4	Mitochondrial import inner membrane translocase subunit Tim13 OS=Homo sapiens OX=9606 GN=TIMM13 PE=1 SV=1	2	#DIV/0!	0.01	0.01	1	6.25385e-17	5.51945e-17			169.7		230.3		0.15		1.06		1	Peak Found	Peak Found	Not Found	Not Found	High	High	Not Found	Not Found	2	275101	262606			497921	460703			1
FALSE	High	Master Protein	PTGES2	Q9H7Z7	Prostaglandin E synthase 2 OS=Homo sapiens OX=9606 GN=PTGES2 PE=1 SV=1	2	#DIV/0!	0.01	0.01	1	6.25385e-17	5.51945e-17			269.3		130.7		25.26				1	Peak Found	Peak Found	Not Found	Not Found	High	High	Not Found	Not Found	2	883073	586261			480316				1
FALSE	High	Master Protein	IFI35	P80217	Interferon-induced 35 kDa protein OS=Homo sapiens OX=9606 GN=IFI35 PE=1 SV=5	2	#DIV/0!	0.01	0.119	11.9	6.25385e-17	0.000308485		4.43	168.5		206.9	24.6	0.52		4.23		1	Peak Found	Peak Found	Not Found	Not Found	High	High	Peak Found	Not Found	2	521769	493380			831739	804862	104874		1
FALSE	High	Master Protein		Q9Y680	Peptidyl-prolyl cis-trans isomerase FKBP7 OS=Homo sapiens OX=9606 GN=FKBP7 PE=1 SV=2	2	#DIV/0!	0.01	0.01	1	6.25385e-17	5.51945e-17			185.8		214.2		9.42		1.63		1	Peak Found	High	Not Found	Not Found	Peak Found	High	Not Found	Not Found	2	208012	226445			340354	317465			1
FALSE	Medium	Master Protein	S100A13	Q99584	Protein S100-A13 OS=Homo sapiens OX=9606 GN=S100A13 PE=1 SV=1	2	#DIV/0!	0.01	0.01	1	6.25385e-17	5.51945e-17			131		269		8.98		14.2		1	Peak Found	Peak Found	Not Found	Not Found	High	High	Not Found	Not Found	2	334199	280351			956508	712746			1
FALSE	High	Master Protein	PTER	Q96BW5	Phosphotriesterase-related protein OS=Homo sapiens OX=9606 GN=PTER PE=1 SV=1	2	#DIV/0!	0.01	0.01	1	6.25385e-17	5.51945e-17			213.4		186.6		7.76		2.96		1	Peak Found	Peak Found	Not Found	Not Found	High	High	Not Found	Not Found	2	153072	162743			193957	169551			1
FALSE	High	Master Protein	UBA2	Q9UBT2	SUMO-activating enzyme subunit 2 OS=Homo sapiens OX=9606 GN=UBA2 PE=1 SV=2	2	#DIV/0!	0.01	0.01	1	6.25385e-17	5.51945e-17			210.1		189.9		53.49				2	High	Peak Found	Not Found	Not Found	Not Found	Peak Found	Not Found	Not Found	2	584675	251251				434398			1
FALSE	Medium	Master Protein	NAT1	P18440	Arylamine N-acetyltransferase 1 OS=Homo sapiens OX=9606 GN=NAT1 PE=1 SV=2	2	#DIV/0!	0.01	0.01	1	6.25385e-17	5.51945e-17			228		172		11.81		0.49		1	Peak Found	Peak Found	Not Found	Not Found	Peak Found	High	Not Found	Not Found	2	943806	760531			876007	804020			1
FALSE	High	Master Protein	LSM1	O15116	U6 snRNA-associated Sm-like protein LSm1 OS=Homo sapiens OX=9606 GN=LSM1 PE=1 SV=1	2	#DIV/0!	0.01	0.01	1	6.25385e-17	5.51945e-17			168		232		13.06		15.62		1	Peak Found	Peak Found	Not Found	Not Found	High	High	Not Found	Not Found	2	483824	382988			913608	667162			1
FALSE	High	Master Protein	F2	P00735	SWISS-PROT:P00735 (Bos taurus) Prothrombin precursor (Fragment)	2	#DIV/0!	0.01	0.01	1	6.25385e-17	5.51945e-17			215.9		184.1		28.61		26.97		2	Peak Found	Peak Found	Not Found	Not Found	High	Peak Found	Not Found	Not Found	2	632333	399637			715081	443050			1
FALSE	Low	Master Protein	SMC1A	Q14683	Structural maintenance of chromosomes protein 1A OS=Homo sapiens OX=9606 GN=SMC1A PE=1 SV=2	2	#DIV/0!	0.01	0.01	1	6.25385e-17	5.51945e-17			268.2		131.8		7.13				1	High	High	Not Found	Not Found	Not Found	Peak Found	Not Found	Not Found	2	207646	218797				131409			1
FALSE	High	Master Protein	TAB1	Q15750	TGF-beta-activated kinase 1 and MAP3K7-binding protein 1 OS=Homo sapiens OX=9606 GN=TAB1 PE=1 SV=1	2	#DIV/0!	0.01		#VALUE!	6.25385e-17				400				5.64				1	High	High	Not Found	Not Found	Not Found	Not Found	Not Found	Not Found	2	3.74697e+06	3295655							1
FALSE	High	Master Protein	ASPRV1	Q53RT3	Retroviral-like aspartic protease 1 OS=Homo sapiens OX=9606 GN=ASPRV1 PE=1 SV=1	2	#DIV/0!	0.01	0.235	23.5	6.25385e-17	0.00500167		13.57	50		283.3	66.7			12.89		1	Not Found	Peak Found	Not Found	Not Found	High	Peak Found	Peak Found	Not Found	2		154103			1.34932e+06	1.02445e+06	298602		1
FALSE	High	Master Protein	ITIH1	Q0VCM5	TREMBL:Q0VCM5 (Bos taurus) Similar to Inter-alpha-trypsin inhibitor heavy chain H1	2	#DIV/0!	0.01	0.01	1	6.25385e-17	5.51945e-17			134.8		265.2		16.37		18.07		1	Peak Found	High	Not Found	Not Found	Peak Found	High	Not Found	Not Found	2	180343	216778			608579	429063			1
FALSE	High	Master Protein	CHMP3; RNF103-CHMP3	Q9Y3E7	Charged multivesicular body protein 3 OS=Homo sapiens OX=9606 GN=CHMP3 PE=1 SV=3	2	#DIV/0!	0.01	0.316	31.6	6.25385e-17	0.0697609		1.43	182.9		165	52.1	0.75		1.37		1	Peak Found	High	Not Found	Not Found	High	Peak Found	Peak Found	Not Found	2	352515	339412			433549	387632	139575		1
FALSE	High	Master Protein		R4GNA1	MICOS complex subunit MIC10 (Fragment) OS=Homo sapiens OX=9606 GN=MINOS1-NBL1 PE=3 SV=1	2	#DIV/0!	0.01	0.01	1	6.25385e-17	5.51945e-17			194.4		205.6		15.07		18.26		1	Peak Found	High	Not Found	Not Found	High	Peak Found	Not Found	Not Found	2	222389	262378			308821	364981			1
FALSE	Medium	Master Protein	STOM	P27105	Erythrocyte band 7 integral membrane protein OS=Homo sapiens OX=9606 GN=STOM PE=1 SV=3	2	#DIV/0!	0.01	0.01	1	6.25385e-17	5.51945e-17			202.1		197.9		25.16		22.14		1	High	High	Not Found	Not Found	Peak Found	Peak Found	Not Found	Not Found	2	46770.8	63839.5			62864.8	78579.7			1
FALSE	High	Master Protein	RASA1	P20936	Ras GTPase-activating protein 1 OS=Homo sapiens OX=9606 GN=RASA1 PE=1 SV=1	2	#DIV/0!	0.01		#VALUE!	6.25385e-17				400				1.87				1	High	Peak Found	Not Found	Not Found	Not Found	Not Found	Not Found	Not Found	2	263235	257466							1
FALSE	Medium	Master Protein	COPS6	Q7L5N1	COP9 signalosome complex subunit 6 OS=Homo sapiens OX=9606 GN=COPS6 PE=1 SV=1	2	#DIV/0!	0.01	0.01	1	6.25385e-17	5.51945e-17			163.8		236.2		8.04		7.34		1	High	High	Not Found	Not Found	Peak Found	Peak Found	Not Found	Not Found	2	381412	324241			734487	603453			1
FALSE	Medium	Master Protein	PROS1	P07225	Vitamin K-dependent protein S OS=Homo sapiens OX=9606 GN=PROS1 PE=1 SV=1	1	#DIV/0!	0.01	0.01	1	6.25385e-17	5.51945e-17			238		162		13.85		2.96		1	Peak Found	Peak Found	Not Found	Not Found	Peak Found	High	Not Found	Not Found	1	297255	232642			251495	219848			1
FALSE	High	Master Protein	SRRM1	Q8IYB3	Serine/arginine repetitive matrix protein 1 OS=Homo sapiens OX=9606 GN=SRRM1 PE=1 SV=2	1	#DIV/0!	0.01	0.648	64.8	6.25385e-17	0.490246		0	176.8		135.5	87.8					1	Not Found	Peak Found	Not Found	Not Found	High	Not Found	Peak Found	Not Found	1		213044			230119		153601		1
FALSE	High	Master Protein	NFYC	Q13952	Nuclear transcription factor Y subunit gamma OS=Homo sapiens OX=9606 GN=NFYC PE=1 SV=3	1	#DIV/0!	0.01	0.01	1	6.25385e-17	5.51945e-17			254.2		145.8		8.81				1	Peak Found	High	Not Found	Not Found	Peak Found	Not Found	Not Found	Not Found	1	322345	271053			233299				1
FALSE	High	Master Protein	PFDN4	Q9NQP4	Prefoldin subunit 4 OS=Homo sapiens OX=9606 GN=PFDN4 PE=1 SV=1	1	#DIV/0!	0.01	1.13	113	6.25385e-17	0.822864		19.33	117.1		132.8	150.1	16.97		15.6	20.38	1	Peak Found	Peak Found	Not Found	Not Found	Peak Found	High	Peak Found	Peak Found	1	359751	269256			542384	396176	653478	437827	1
FALSE	High	Master Protein	GPRC5A	Q8NFJ5	Retinoic acid-induced protein 3 OS=Homo sapiens OX=9606 GN=GPRC5A PE=1 SV=2	1	#DIV/0!	0.01	1.9	190	6.25385e-17	0.967142		8.43	92.6		106	201.4	9.52		8.03		1	Peak Found	Peak Found	Not Found	Not Found	Peak Found	High	Not Found	Peak Found	1	507243	552981			883481	718805		1.46303e+06	1
FALSE	High	Master Protein	STAT1	P42224	Signal transducer and activator of transcription 1-alpha/beta OS=Homo sapiens OX=9606 GN=STAT1 PE=1 SV=2	1	#DIV/0!	0.01		#VALUE!	6.25385e-17				400				9.55				1	Peak Found	High	Not Found	Not Found	Not Found	Not Found	Not Found	Not Found	1	203766	222238							1
FALSE	High	Master Protein	SPPL2A	Q8TCT8	Signal peptide peptidase-like 2A OS=Homo sapiens OX=9606 GN=SPPL2A PE=1 SV=2	1	#DIV/0!	0.01	0.01	1	6.25385e-17	5.51945e-17			208.4		191.6		8.71		9.12		1	Peak Found	Peak Found	Not Found	Not Found	High	Peak Found	Not Found	Not Found	1	163008	175660			228243	182845			1
FALSE	High	Master Protein	POLR2H	P52434	DNA-directed RNA polymerases I, II, and III subunit RPABC3 OS=Homo sapiens OX=9606 GN=POLR2H PE=1 SV=4	1	#DIV/0!	0.01	0.01	1	6.25385e-17	5.51945e-17			234.5		165.5		16.47				1	Peak Found	High	Not Found	Not Found	Peak Found	Not Found	Not Found	Not Found	1	115715	87237.1			97602.3				1
FALSE	Medium	Master Protein	GTF2A1	P52655	Transcription initiation factor IIA subunit 1 OS=Homo sapiens OX=9606 GN=GTF2A1 PE=1 SV=1	1	#DIV/0!	0.01	0.01	1	6.25385e-17	5.51945e-17			173		227				13.59		1	Not Found	Peak Found	Not Found	Not Found	High	Peak Found	Not Found	Not Found	1		133901			224811	248495			1
FALSE	High	Master Protein	FTO	Q9C0B1	Alpha-ketoglutarate-dependent dioxygenase FTO OS=Homo sapiens OX=9606 GN=FTO PE=1 SV=3	1	#DIV/0!	0.01		#VALUE!	6.25385e-17				400				1.39				1	High	Peak Found	Not Found	Not Found	Not Found	Not Found	Not Found	Not Found	1	258479	251122							1
FALSE	Medium	Master Protein	LMAN2	Q12907	Vesicular integral-membrane protein VIP36 OS=Homo sapiens OX=9606 GN=LMAN2 PE=1 SV=1	1	#DIV/0!	0.01	0.01	1	6.25385e-17	5.51945e-17			194.4		205.6		1.61		16.77		1	Peak Found	High	Not Found	Not Found	Peak Found	Peak Found	Not Found	Not Found	1	374555	348755			466633	539774			1
FALSE	High	Master Protein	CENPF	P49454	Centromere protein F OS=Homo sapiens OX=9606 GN=CENPF PE=1 SV=2	1	#DIV/0!	0.01		#VALUE!	6.25385e-17				400				28.64				1	Peak Found	High	Not Found	Not Found	Not Found	Not Found	Not Found	Not Found	1	185962	267135							1
FALSE	Low	Master Protein	GPHN	Q9NQX3	Gephyrin OS=Homo sapiens OX=9606 GN=GPHN PE=1 SV=1	1	#DIV/0!	0.01	0.01	1	6.25385e-17	5.51945e-17			314.1		85.9		3.5		12.67		1	Peak Found	Peak Found	Not Found	Not Found	Peak Found	High	Not Found	Not Found	1	386863	387226			159395	121399			1
FALSE	High	Master Protein	DTNBP1	Q96EV8	Dysbindin OS=Homo sapiens OX=9606 GN=DTNBP1 PE=1 SV=1	1	#DIV/0!	0.01		#VALUE!	6.25385e-17				400				22.61				1	Peak Found	High	Not Found	Not Found	Not Found	Not Found	Not Found	Not Found	1	187135	246130							1
FALSE	High	Master Protein	DNAJC3	Q13217	DnaJ homolog subfamily C member 3 OS=Homo sapiens OX=9606 GN=DNAJC3 PE=1 SV=1	1	#DIV/0!	0.01		#VALUE!	6.25385e-17				400				18.27				1	Peak Found	High	Not Found	Not Found	Not Found	Not Found	Not Found	Not Found	1	683978	844917							1
FALSE	High	Master Protein	BCAR1	P56945	Breast cancer anti-estrogen resistance protein 1 OS=Homo sapiens OX=9606 GN=BCAR1 PE=1 SV=2	1	#DIV/0!	0.01	0.01	1	6.25385e-17	5.51945e-17			299.9		100.1		8.95		15.79		1	High	Peak Found	Not Found	Not Found	Peak Found	Peak Found	Not Found	Not Found	1	370939	311293			139442	159067			1
FALSE	Low	Master Protein	NMI	Q13287	N-myc-interactor OS=Homo sapiens OX=9606 GN=NMI PE=1 SV=2	1	#DIV/0!	0.01	0.01	1	6.25385e-17	5.51945e-17			220.2		179.8		0.48		0.9		1	Peak Found	Peak Found	Not Found	Not Found	High	Peak Found	Not Found	Not Found	1	1.74487e+06	1.67343e+06			1.93128e+06	1.73814e+06			1
FALSE	High	Master Protein	OR1M1	Q8NGA1	Olfactory receptor 1M1 OS=Homo sapiens OX=9606 GN=OR1M1 PE=2 SV=1	1	#DIV/0!	0.01	0.01	1	6.25385e-17	5.51945e-17			147.9		252.1		4.18		1.93		1	Peak Found	Peak Found	Not Found	Not Found	High	Peak Found	Not Found	Not Found	1	2.66102e+06	2.68926e+06			6.19081e+06	5.79915e+06			1
FALSE	Medium	Master Protein	SUPT16H	Q9Y5B9	FACT complex subunit SPT16 OS=Homo sapiens OX=9606 GN=SUPT16H PE=1 SV=1	1	#DIV/0!	0.01		#VALUE!	6.25385e-17				400								1	Not Found	High	Not Found	Not Found	Not Found	Not Found	Not Found	Not Found	1		470402							1
FALSE	High	Master Protein	OXSR1	O95747	Serine/threonine-protein kinase OSR1 OS=Homo sapiens OX=9606 GN=OXSR1 PE=1 SV=1	1	#DIV/0!	0.01	0.01	1	6.25385e-17	5.51945e-17			287.9		112.1		11.21		5.66		1	High	Peak Found	Not Found	Not Found	Peak Found	Peak Found	Not Found	Not Found	1	406114	330050			188521	186166			1
FALSE	Low	Master Protein	USP49	Q70CQ1	Ubiquitin carboxyl-terminal hydrolase 49 OS=Homo sapiens OX=9606 GN=USP49 PE=1 SV=1	1	#DIV/0!	0.01	0.01	1	6.25385e-17	5.51945e-17			225		175		12.11		2.85		1	Peak Found	High	Not Found	Not Found	Peak Found	Peak Found	Not Found	Not Found	1	227359	182407			213515	202617			1
FALSE	Medium	Master Protein	ZZZ3	Q8IYH5	ZZ-type zinc finger-containing protein 3 OS=Homo sapiens OX=9606 GN=ZZZ3 PE=1 SV=1	1	#DIV/0!	0.01	0.01	1	6.25385e-17	5.51945e-17			234.1		165.9		4.82		4.69		1	Peak Found	Peak Found	Not Found	Not Found	High	Peak Found	Not Found	Not Found	1	993263	1.01296e+06			946493	921967			1
FALSE	High	Master Protein	CLU	P17697	SWISS-PROT:P17697 (Bos taurus) Clusterin precursor	1	#DIV/0!	0.01	0.01	1	6.25385e-17	5.51945e-17			207.7		192.3		1.01		17.77		1	Peak Found	Peak Found	Not Found	Not Found	High	Peak Found	Not Found	Not Found	1	140133	131600			152433	178889			1
FALSE	High	Master Protein	IRF2BPL	Q9H1B7	Interferon regulatory factor 2-binding protein-like OS=Homo sapiens OX=9606 GN=IRF2BPL PE=1 SV=1	1	#DIV/0!	0.01		#VALUE!	6.25385e-17				400								1	High	Not Found	Not Found	Not Found	Not Found	Not Found	Not Found	Not Found	1	638891								1
FALSE	High	Master Protein	EXOSC5	Q9NQT4	Exosome complex component RRP46 OS=Homo sapiens OX=9606 GN=EXOSC5 PE=1 SV=1	1	#DIV/0!	0.01	0.01	1	6.25385e-17	5.51945e-17			275.5		124.5		10.81				1	High	Peak Found	Not Found	Not Found	Peak Found	Not Found	Not Found	Not Found	1	446308	495564			292399				1
FALSE	Medium	Master Protein	ATP5F1	P24539	ATP synthase F(0) complex subunit B1, mitochondrial OS=Homo sapiens OX=9606 GN=ATP5F1 PE=1 SV=2	1	#DIV/0!	0.01		#VALUE!	6.25385e-17				400								1	High	Not Found	Not Found	Not Found	Not Found	Not Found	Not Found	Not Found	1	1526636								1
FALSE	Medium	Master Protein	SYAP1	Q96A49	Synapse-associated protein 1 OS=Homo sapiens OX=9606 GN=SYAP1 PE=1 SV=1	1	#DIV/0!	0.01	0.01	1	6.25385e-17	5.51945e-17			178.6		221.4				17.84		1	Peak Found	Not Found	Not Found	Not Found	Peak Found	High	Not Found	Not Found	1	204631				386672	273508			1
FALSE	Medium	Master Protein	ANKHD1; ANKHD1-EIF4EBP3	Q8IWZ3	Ankyrin repeat and KH domain-containing protein 1 OS=Homo sapiens OX=9606 GN=ANKHD1 PE=1 SV=1	1	#DIV/0!	0.01	0.255	25.5	6.25385e-17	0.0147442		10.47	256.2		114.6	29.2	9.95		10.5	7.44	1	Peak Found	Peak Found	Not Found	Not Found	Peak Found	High	Peak Found	Peak Found	1	1.75782e+06	1.45442e+06			1.06055e+06	833091	272367	219566	1
FALSE	High	Master Protein	PSMD5	Q16401	26S proteasome non-ATPase regulatory subunit 5 OS=Homo sapiens OX=9606 GN=PSMD5 PE=1 SV=3	1	#DIV/0!	0.01	0.01	1	6.25385e-17	5.51945e-17			298.5		101.5		14.47				1	Peak Found	Peak Found	Not Found	Not Found	Not Found	High	Not Found	Not Found	1	625211	731338				288501			1
FALSE	Low	Master Protein	VPS53	Q5VIR6	Vacuolar protein sorting-associated protein 53 homolog OS=Homo sapiens OX=9606 GN=VPS53 PE=1 SV=1	1	#DIV/0!	0.01		#VALUE!	6.25385e-17				400								1	High	Not Found	Not Found	Not Found	Not Found	Not Found	Not Found	Not Found	1	269097								1
FALSE	High	Master Protein	PYCR2	Q96C36	Pyrroline-5-carboxylate reductase 2 OS=Homo sapiens OX=9606 GN=PYCR2 PE=1 SV=1	1	#DIV/0!	0.01	0.01	1	6.25385e-17	5.51945e-17			293.2		106.8		4.53		3.31		1	High	Peak Found	Not Found	Not Found	Peak Found	Peak Found	Not Found	Not Found	1	398831	356339			184573	176297			1
FALSE	High	Master Protein	CASP6	P55212	Caspase-6 OS=Homo sapiens OX=9606 GN=CASP6 PE=1 SV=2	1	#DIV/0!	0.01	0.01	1	6.25385e-17	5.51945e-17			290.6		109.4		2.87				1	High	Peak Found	Not Found	Not Found	Not Found	Peak Found	Not Found	Not Found	1	282503	258402				127590			1
FALSE	Medium	Master Protein	ASF1B	Q9NVP2	Histone chaperone ASF1B OS=Homo sapiens OX=9606 GN=ASF1B PE=1 SV=1	1	#DIV/0!	0.01	0.01	1	6.25385e-17	5.51945e-17			285.9		114.1		0.22				1	High	Peak Found	Not Found	Not Found	Not Found	Peak Found	Not Found	Not Found	1	399577	379476				194834			1
FALSE	High	Master Protein	VAMP7	P51809	Vesicle-associated membrane protein 7 OS=Homo sapiens OX=9606 GN=VAMP7 PE=1 SV=3	1	#DIV/0!	0.01	0.01	1	6.25385e-17	5.51945e-17			235.3		164.7		15.83		5.03		1	Peak Found	High	Not Found	Not Found	Peak Found	Peak Found	Not Found	Not Found	1	414867	494816			452281	383944			1
FALSE	High	Master Protein	NEDD4L	Q96PU5	E3 ubiquitin-protein ligase NEDD4-like OS=Homo sapiens OX=9606 GN=NEDD4L PE=1 SV=2	1	#DIV/0!	0.01		#VALUE!	6.25385e-17				400								1	High	Not Found	Not Found	Not Found	Not Found	Not Found	Not Found	Not Found	1	1486265								1
FALSE	Low	Master Protein	SMEK1; PPP4R3A	Q6IN85	Serine/threonine-protein phosphatase 4 regulatory subunit 3A OS=Homo sapiens OX=9606 GN=PPP4R3A PE=1 SV=1	1	#DIV/0!	0.01	0.01	1	6.25385e-17	5.51945e-17			278.6		121.4		9.24				1	Peak Found	High	Not Found	Not Found	Peak Found	Not Found	Not Found	Not Found	1	154911	168191			96819.6				1
FALSE	High	Master Protein	PLOD3	O60568	Procollagen-lysine,2-oxoglutarate 5-dioxygenase 3 OS=Homo sapiens OX=9606 GN=PLOD3 PE=1 SV=1	1	#DIV/0!	0.01	0.01	1	6.25385e-17	5.51945e-17			240.7		159.3		21.71		7.24		1	Peak Found	High	Not Found	Not Found	Peak Found	Peak Found	Not Found	Not Found	1	260129	337692			256488	259009			1
FALSE	High	Master Protein	CKAP5	Q14008	Cytoskeleton-associated protein 5 OS=Homo sapiens OX=9606 GN=CKAP5 PE=1 SV=3	1	#DIV/0!	0.01	0.01	1	6.25385e-17	5.51945e-17			265.9		134.1		8.27		17.3		1	Peak Found	High	Not Found	Not Found	Peak Found	Peak Found	Not Found	Not Found	1	345629	370129			219530	255889			1
FALSE	High	Master Protein	MYPN	Q86TC9	Myopalladin OS=Homo sapiens OX=9606 GN=MYPN PE=1 SV=2	1	#DIV/0!	0.01		#VALUE!	6.25385e-17				400				11.91				1	High	Peak Found	Not Found	Not Found	Not Found	Not Found	Not Found	Not Found	1	127385	143664							1
FALSE	Low	Master Protein	PPP4R2	Q9NY27	Serine/threonine-protein phosphatase 4 regulatory subunit 2 OS=Homo sapiens OX=9606 GN=PPP4R2 PE=1 SV=3	1	#DIV/0!	0.01	0.01	1	6.25385e-17	5.51945e-17			204.8		195.2		4.44		14.8		1	High	Peak Found	Not Found	Not Found	Peak Found	Peak Found	Not Found	Not Found	1	213892	216971			313794	231833			1
FALSE	High	Master Protein	RANBP9	Q96S59	Ran-binding protein 9 OS=Homo sapiens OX=9606 GN=RANBP9 PE=1 SV=1	1	#DIV/0!	0.01	0.01	1	6.25385e-17	5.51945e-17			245		155		7.88				1	High	Peak Found	Not Found	Not Found	Peak Found	Not Found	Not Found	Not Found	1	311734	265612			250374				1
FALSE	Medium	Master Protein	NOP14	P78316	Nucleolar protein 14 OS=Homo sapiens OX=9606 GN=NOP14 PE=1 SV=3	1	#DIV/0!	0.01	0.01	1	6.25385e-17	5.51945e-17			228.9		171.1		31.86		32.1		1	Peak Found	High	Not Found	Not Found	Peak Found	Peak Found	Not Found	Not Found	1	145724	219564			146006	211233			1
FALSE	High	Master Protein	EVPL	Q92817	Envoplakin OS=Homo sapiens OX=9606 GN=EVPL PE=1 SV=3	1	#DIV/0!	0.01	0.01	1	6.25385e-17	5.51945e-17			234.8		165.2						1	Not Found	Peak Found	Not Found	Not Found	Not Found	High	Not Found	Not Found	1		172593				155983			1
FALSE	High	Master Protein	UFD1L; UFD1	Q92890	Ubiquitin recognition factor in ER-associated degradation protein 1 OS=Homo sapiens OX=9606 GN=UFD1 PE=1 SV=3	1	#DIV/0!	0.01	0.01	1	6.25385e-17	5.51945e-17			307.4		92.6		10.88				1	High	Peak Found	Not Found	Not Found	Not Found	Peak Found	Not Found	Not Found	1	461063	512449				183695			1
FALSE	High	Master Protein	RBM39	Q14498	RNA-binding protein 39 OS=Homo sapiens OX=9606 GN=RBM39 PE=1 SV=2	1	#DIV/0!	0.01	0.01	1	6.25385e-17	5.51945e-17			271.9		128.1		12.14				1	Peak Found	High	Not Found	Not Found	Peak Found	Not Found	Not Found	Not Found	1	393714	315778			228650				1
FALSE	High	Master Protein	ARAP1	Q96P48	Arf-GAP with Rho-GAP domain, ANK repeat and PH domain-containing protein 1 OS=Homo sapiens OX=9606 GN=ARAP1 PE=1 SV=3	1	#DIV/0!	0.01	0.01	1	6.25385e-17	5.51945e-17			165.2		234.8		48.28		3.76		1	High	Peak Found	Not Found	Not Found	Peak Found	Peak Found	Not Found	Not Found	1	411086	797567			1.14967e+06	993698			1
FALSE	High	Master Protein	PCYT2	Q99447	Ethanolamine-phosphate cytidylyltransferase OS=Homo sapiens OX=9606 GN=PCYT2 PE=1 SV=1	1	#DIV/0!	0.01		#VALUE!	6.25385e-17				400				6.59				1	High	Peak Found	Not Found	Not Found	Not Found	Not Found	Not Found	Not Found	1	341429	296286							1
FALSE	Low	Master Protein	SCNN1B	P51168	Amiloride-sensitive sodium channel subunit beta OS=Homo sapiens OX=9606 GN=SCNN1B PE=1 SV=2	1	#DIV/0!	0.01	0.01	1	6.25385e-17	5.51945e-17			215.9		184.1		8.3		13.64		1	High	Peak Found	Not Found	Not Found	Peak Found	Peak Found	Not Found	Not Found	1	288303	308905			317863	351606			1
FALSE	Medium	Master Protein	QDPR	P09417	Dihydropteridine reductase OS=Homo sapiens OX=9606 GN=QDPR PE=1 SV=2	1	#DIV/0!	0.01	0.01	1	6.25385e-17	5.51945e-17			278.8		121.2						1	Peak Found	Not Found	Not Found	Not Found	High	Not Found	Not Found	Not Found	1	231758				135327				1
FALSE	Medium	Master Protein	ZRANB2	O95218	Zinc finger Ran-binding domain-containing protein 2 OS=Homo sapiens OX=9606 GN=ZRANB2 PE=1 SV=2	1	#DIV/0!	0.01	0.01	1	6.25385e-17	5.51945e-17			120		280		5.59		4.41		1	Peak Found	Peak Found	Not Found	Not Found	High	Peak Found	Not Found	Not Found	1	115468	119050			364831	353987			1
FALSE	Medium	Master Protein	PVR	P15151	Poliovirus receptor OS=Homo sapiens OX=9606 GN=PVR PE=1 SV=2	1	#DIV/0!	0.01	0.01	1	6.25385e-17	5.51945e-17			179.2		220.8		10.54		5.36		1	Peak Found	High	Not Found	Not Found	Peak Found	Peak Found	Not Found	Not Found	1	373908	306773			596137	503699			1
FALSE	Medium	Master Protein	SYNE2	Q8WXH0	Nesprin-2 OS=Homo sapiens OX=9606 GN=SYNE2 PE=1 SV=3	1	#DIV/0!	0.01	0.01	1	6.25385e-17	5.51945e-17			197.8		202.2		6.56		2.43		1	Peak Found	Peak Found	Not Found	Not Found	High	Peak Found	Not Found	Not Found	1	838715	876753			1.22739e+06	1.08093e+06			1
FALSE	High	Master Protein	DAD1	P61803	Dolichyl-diphosphooligosaccharide--protein glycosyltransferase subunit DAD1 OS=Homo sapiens OX=9606 GN=DAD1 PE=1 SV=3	1	#DIV/0!	0.01	0.01	1	6.25385e-17	5.51945e-17			113.1		286.9		5.61		0.7		1	High	Peak Found	Not Found	Not Found	Peak Found	Peak Found	Not Found	Not Found	1	596383	524742			1.94305e+06	1788752			1
FALSE	High	Master Protein	HTRA2	O43464	Serine protease HTRA2, mitochondrial OS=Homo sapiens OX=9606 GN=HTRA2 PE=1 SV=2	1	#DIV/0!	0.01		#VALUE!	6.25385e-17				400				9.95				1	High	Peak Found	Not Found	Not Found	Not Found	Not Found	Not Found	Not Found	1	404139	334361							1
FALSE	High	Master Protein	MRPL44	Q9H9J2	39S ribosomal protein L44, mitochondrial OS=Homo sapiens OX=9606 GN=MRPL44 PE=1 SV=1	1	#DIV/0!	0.01	0.01	1	6.25385e-17	5.51945e-17			324.6		75.4						1	High	Not Found	Not Found	Not Found	Peak Found	Not Found	Not Found	Not Found	1	133598				41689.5				1
FALSE	Medium	Master Protein	MYBPC2	Q14324	Myosin-binding protein C, fast-type OS=Homo sapiens OX=9606 GN=MYBPC2 PE=1 SV=2	1	#DIV/0!	0.01	0.01	1	6.25385e-17	5.51945e-17			221.7		178.3		28.03		2.17		1	Peak Found	Peak Found	Not Found	Not Found	High	Peak Found	Not Found	Not Found	1	157726	224547			211427	186888			1
FALSE	Medium	Master Protein	OSGEP	Q9NPF4	Probable tRNA N6-adenosine threonylcarbamoyltransferase OS=Homo sapiens OX=9606 GN=OSGEP PE=1 SV=1	1	#DIV/0!	0.01	0.01	1	6.25385e-17	5.51945e-17			223.9		176.1		2.57		0.2		1	High	Peak Found	Not Found	Not Found	Peak Found	Peak Found	Not Found	Not Found	1	3.95047e+06	3.90277e+06			4.25679e+06	3869182			1
FALSE	High	Master Protein	IL18	Q14116	Interleukin-18 OS=Homo sapiens OX=9606 GN=IL18 PE=1 SV=1	1	#DIV/0!	0.01	0.01	1	6.25385e-17	5.51945e-17			180.6		219.4		31.93		12.89		1	Peak Found	Peak Found	Not Found	Not Found	High	Peak Found	Not Found	Not Found	1	199837	301395			374289	409589			1
FALSE	High	Master Protein	ACAA1	P09110	3-ketoacyl-CoA thiolase, peroxisomal OS=Homo sapiens OX=9606 GN=ACAA1 PE=1 SV=2	1	#DIV/0!	0.01	0.01	1	6.25385e-17	5.51945e-17			278.2		121.8		0.13		1.79		1	Peak Found	High	Not Found	Not Found	Peak Found	Peak Found	Not Found	Not Found	1	392310	374384			227947	213095			1
FALSE	High	Master Protein	TBCE	Q15813	Tubulin-specific chaperone E OS=Homo sapiens OX=9606 GN=TBCE PE=1 SV=1	1	#DIV/0!	0.01		#VALUE!	6.25385e-17				400				7.49				1	Peak Found	High	Not Found	Not Found	Not Found	Not Found	Not Found	Not Found	1	349532	299454							1
FALSE	Medium	Master Protein	USP47	Q96K76	Ubiquitin carboxyl-terminal hydrolase 47 OS=Homo sapiens OX=9606 GN=USP47 PE=1 SV=3	1	#DIV/0!	0.01		#VALUE!	6.25385e-17				400				4.17				1	Peak Found	High	Not Found	Not Found	Not Found	Not Found	Not Found	Not Found	1	176362	178201							1
FALSE	Medium	Master Protein		ENSEMBL:ENSBTAP00000013050	(Bos taurus) hypothetical protein	1	#DIV/0!	0.01	0.01	1	6.25385e-17	5.51945e-17			208.7		191.3		4.31		5.58		1	Peak Found	High	Not Found	Not Found	Peak Found	Peak Found	Not Found	Not Found	1	83940.3	84990.3			102430	101042			1
FALSE	High	Master Protein	DBI	P07108	Acyl-CoA-binding protein OS=Homo sapiens OX=9606 GN=DBI PE=1 SV=2	1	#DIV/0!	0.01	0.01	1	6.25385e-17	5.51945e-17			252.4		147.6						1	Peak Found	Not Found	Not Found	Not Found	High	Not Found	Not Found	Not Found	1	461708				362513				1
FALSE	High	Master Protein	FDFT1	P37268	Squalene synthase OS=Homo sapiens OX=9606 GN=FDFT1 PE=1 SV=1	1	#DIV/0!	0.01		#VALUE!	6.25385e-17				400				7.98				1	High	Peak Found	Not Found	Not Found	Not Found	Not Found	Not Found	Not Found	1	283912	241558							1
FALSE	High	Master Protein	EIF3J	O75822	Eukaryotic translation initiation factor 3 subunit J OS=Homo sapiens OX=9606 GN=EIF3J PE=1 SV=2	1	#DIV/0!	0.01	1.437	143.7	6.25385e-17	0.902534		9.56	131.2		110.3	158.5			9.52	6.42	1	Not Found	Peak Found	Not Found	Not Found	Peak Found	High	Peak Found	Peak Found	1		350574			444139	353768	643339	526135	1
FALSE	High	Master Protein	CPSF2	Q9P2I0	Cleavage and polyadenylation specificity factor subunit 2 OS=Homo sapiens OX=9606 GN=CPSF2 PE=1 SV=2	1	#DIV/0!	0.01	0.01	1	6.25385e-17	5.51945e-17			197.2		202.8		1.57		0.12		1	High	Peak Found	Not Found	Not Found	Peak Found	Peak Found	Not Found	Not Found	1	309277	301235			432140	393246			1
FALSE	High	Master Protein	RPL36	Q9Y3U8	60S ribosomal protein L36 OS=Homo sapiens OX=9606 GN=RPL36 PE=1 SV=3	1	#DIV/0!	0.01	0.01	1	6.25385e-17	5.51945e-17			283.1		116.9		14.2		5.35		1	High	Peak Found	Not Found	Not Found	Peak Found	Peak Found	Not Found	Not Found	1	883695	688166			460199	388908			1
FALSE	Medium	Master Protein	GMPPB	Q9Y5P6	Mannose-1-phosphate guanyltransferase beta OS=Homo sapiens OX=9606 GN=GMPPB PE=1 SV=2	1	#DIV/0!	0.01	0.01	1	6.25385e-17	5.51945e-17			205.3		194.7		79.23		11.19		1	Peak Found	High	Not Found	Not Found	Peak Found	Peak Found	Not Found	Not Found	1	319917	85900.6			234210	182174			1
FALSE	High	Master Protein	SAP18	O00422	Histone deacetylase complex subunit SAP18 OS=Homo sapiens OX=9606 GN=SAP18 PE=1 SV=1	1	#DIV/0!	0.01		#VALUE!	6.25385e-17				400								1	Not Found	High	Not Found	Not Found	Not Found	Not Found	Not Found	Not Found	1		69689.1							1
FALSE	Medium	Master Protein	SERPINA7	Q9TT36	SWISS-PROT:Q9TT36 (Bos taurus) Thyroxine-binding globulin precursor	1	#DIV/0!	0.01	0.01	1	6.25385e-17	5.51945e-17			161.6		238.4		20.16		20.23		1	Peak Found	Peak Found	Not Found	Not Found	Peak Found	High	Not Found	Not Found	1	82508.4	58988			122631	149096			1
FALSE	High	Master Protein	DRG1	Q9Y295	Developmentally-regulated GTP-binding protein 1 OS=Homo sapiens OX=9606 GN=DRG1 PE=1 SV=1	1	#DIV/0!	0.01	0.01	1	6.25385e-17	5.51945e-17			238.9		161.1		18.76		30.05		1	High	Peak Found	Not Found	Not Found	Peak Found	Peak Found	Not Found	Not Found	1	224584	279374			187313	262879			1
FALSE	Medium	Master Protein	FAM120A	Q9NZB2	Constitutive coactivator of PPAR-gamma-like protein 1 OS=Homo sapiens OX=9606 GN=FAM120A PE=1 SV=2	1	#DIV/0!	0.01	0.01	1	6.25385e-17	5.51945e-17			285.1		114.9		8.75		4.65		1	Peak Found	High	Not Found	Not Found	Peak Found	Peak Found	Not Found	Not Found	1	1.51522e+06	1.27518e+06			745735	726022			1
FALSE	High	Master Protein	EXOSC6	Q5RKV6	Exosome complex component MTR3 OS=Homo sapiens OX=9606 GN=EXOSC6 PE=1 SV=1	1	#DIV/0!	0.01	0.01	1	6.25385e-17	5.51945e-17			230.2		169.8		6.71		1.57		1	Peak Found	High	Not Found	Not Found	Peak Found	Peak Found	Not Found	Not Found	1	3895390	3.37464e+06			3.63938e+06	3.39187e+06			1
FALSE	Medium	Master Protein	PPP6R3	Q5H9R7	Serine/threonine-protein phosphatase 6 regulatory subunit 3 OS=Homo sapiens OX=9606 GN=PPP6R3 PE=1 SV=2	1	#DIV/0!	0.01		#VALUE!	6.25385e-17				400								1	Not Found	High	Not Found	Not Found	Not Found	Not Found	Not Found	Not Found	1		1.08113e+06							1
FALSE	High	Master Protein	NUP153	P49790	Nuclear pore complex protein Nup153 OS=Homo sapiens OX=9606 GN=NUP153 PE=1 SV=2	1	#DIV/0!	0.01	0.01	1	6.25385e-17	5.51945e-17			199		201		39.71		11.56		1	High	Peak Found	Not Found	Not Found	Peak Found	Peak Found	Not Found	Not Found	1	214182	114572			200664	215462			1
FALSE	High	Master Protein	CST3	P01034	Cystatin-C OS=Homo sapiens OX=9606 GN=CST3 PE=1 SV=1	1	#DIV/0!	0.01	0.01	1	6.25385e-17	5.51945e-17			124.9		275.1		61.51		0.96		1	Peak Found	High	Not Found	Not Found	Peak Found	Peak Found	Not Found	Not Found	1	431993	162057			807137	725789			1
FALSE	High	Master Protein	CNOT1	A5YKK6	CCR4-NOT transcription complex subunit 1 OS=Homo sapiens OX=9606 GN=CNOT1 PE=1 SV=2	1	#DIV/0!	0.01		#VALUE!	6.25385e-17				400								1	High	Not Found	Not Found	Not Found	Not Found	Not Found	Not Found	Not Found	1	129224								1
FALSE	High	Master Protein	ANO10	Q9NW15	Anoctamin-10 OS=Homo sapiens OX=9606 GN=ANO10 PE=1 SV=2	1	#DIV/0!	0.01	0.01	1	6.25385e-17	5.51945e-17			177		223				9.89		1	Not Found	Peak Found	Not Found	Not Found	High	Peak Found	Not Found	Not Found	1		177011			337015	267042			1
FALSE	High	Master Protein	IKBIP	Q70UQ0	Inhibitor of nuclear factor kappa-B kinase-interacting protein OS=Homo sapiens OX=9606 GN=IKBIP PE=1 SV=1	1	#DIV/0!	0.01	0.01	1	6.25385e-17	5.51945e-17			224.2		175.8		12.81				1	High	Peak Found	Not Found	Not Found	Not Found	Peak Found	Not Found	Not Found	1	284397	324875				298925			1
FALSE	Medium	Master Protein	TACSTD2	P09758	Tumor-associated calcium signal transducer 2 OS=Homo sapiens OX=9606 GN=TACSTD2 PE=1 SV=3	1	#DIV/0!	0.01	0.01	1	6.25385e-17	5.51945e-17			202.3		197.7				13.45		1	Not Found	Peak Found	Not Found	Not Found	Peak Found	High	Not Found	Not Found	1		265213			331970	366185			1
FALSE	Medium	Master Protein	RNF187	Q5TA31	E3 ubiquitin-protein ligase RNF187 OS=Homo sapiens OX=9606 GN=RNF187 PE=1 SV=2	1	#DIV/0!	0.01	0.01	1	6.25385e-17	5.51945e-17			249		151		4.26		35.8		1	Peak Found	Peak Found	Not Found	Not Found	Peak Found	High	Not Found	Not Found	1	539250	545596			586091	318392			1
FALSE	Low	Master Protein	BRIX1	Q8TDN6	Ribosome biogenesis protein BRX1 homolog OS=Homo sapiens OX=9606 GN=BRIX1 PE=1 SV=2	1	#DIV/0!	0.01	0.01	1	6.25385e-17	5.51945e-17			283.2		116.8		3.68		19.64		1	High	Peak Found	Not Found	Not Found	Peak Found	Peak Found	Not Found	Not Found	1	299966	271247			140736	169658			1
FALSE	High	Master Protein	GRPEL1	Q9HAV7	GrpE protein homolog 1, mitochondrial OS=Homo sapiens OX=9606 GN=GRPEL1 PE=1 SV=2	1	#DIV/0!	0.01	0.01	1	6.25385e-17	5.51945e-17			227.9		172.1		4.73		14.9		1	Peak Found	Peak Found	Not Found	Not Found	High	Peak Found	Not Found	Not Found	1	567119	577595			534914	602450			1
FALSE	Medium	Master Protein	MPG	P29372	DNA-3-methyladenine glycosylase OS=Homo sapiens OX=9606 GN=MPG PE=1 SV=3	1	#DIV/0!	0.01	0.01	1	6.25385e-17	5.51945e-17			260.2		139.8		0.33		0.75		1	High	Peak Found	Not Found	Not Found	Peak Found	Peak Found	Not Found	Not Found	1	525434	498190			380327	343035			1
FALSE	Medium	Master Protein	COPE	O14579	Coatomer subunit epsilon OS=Homo sapiens OX=9606 GN=COPE PE=1 SV=3	1	#DIV/0!	0.01		#VALUE!	6.25385e-17				400				18.08				1	High	Peak Found	Not Found	Not Found	Not Found	Not Found	Not Found	Not Found	1	219936	162006							1
FALSE	Medium	Master Protein	SRP68	Q9UHB9	Signal recognition particle subunit SRP68 OS=Homo sapiens OX=9606 GN=SRP68 PE=1 SV=2	1	#DIV/0!	0.01	0.01	1	6.25385e-17	5.51945e-17			235.9		164.1		19.39		4.71		1	High	Peak Found	Not Found	Not Found	Peak Found	Peak Found	Not Found	Not Found	1	195514	245454			202804	197610			1
FALSE	High	Master Protein	FAM21C; WASHC2C	Q9Y4E1	WASH complex subunit 2C OS=Homo sapiens OX=9606 GN=WASHC2C PE=1 SV=3	1	#DIV/0!	0.01	0.01	1	6.25385e-17	5.51945e-17			163.9		236.1		13.68		20.6		1	Peak Found	Peak Found	Not Found	Not Found	Peak Found	High	Not Found	Not Found	1	234665	184122			355831	434937			1
