## Supplementary material for "Harnessing the Intrinsic Photochemistry of Isoxazoles for the Development of Chemoproteomic Crosslinking Methods": SFX_Proteomics_Data (part 1 of 3)

### Sheet: Raw Data
	Protein IDs	Majority protein IDs	Peptide counts (all)	Peptide counts (razor+unique)	Peptide counts (unique)	Fasta headers	Number of proteins	Peptides	Razor + unique peptides	Unique peptides	Peptides 1	Peptides 2	Peptides 3	Peptides 4	Peptides 5	Peptides 6	Peptides 7	Razor + unique peptides 1	Razor + unique peptides 2	Razor + unique peptides 3	Razor + unique peptides 4	Razor + unique peptides 5	Razor + unique peptides 6	Razor + unique peptides 7	Unique peptides 1	Unique peptides 2	Unique peptides 3	Unique peptides 4	Unique peptides 5	Unique peptides 6	Unique peptides 7	Sequence coverage [%]	Unique + razor sequence coverage [%]	Unique sequence coverage [%]	Mol. weight [kDa]	Sequence length	Sequence lengths	Q-value	Score	Ratio H/L	Ratio H/L normalized	Ratio H/L variability [%]	Ratio H/L count	Ratio H/L iso-count	Ratio H/L type	Ratio H/L 1	Ratio H/L 2	Ratio H/L 3	Ratio H/L 4	Ratio H/L 5	Ratio H/L 6	Ratio H/L 7	Ratio H/L normalized 1	Ratio H/L normalized 2	Ratio H/L normalized 3	Ratio H/L normalized 4	Ratio H/L normalized 5	Ratio H/L normalized 6	Ratio H/L normalized 7	Ratio H/L variability [%] 1	Ratio H/L variability [%] 2	Ratio H/L variability [%] 3	Ratio H/L variability [%] 4	Ratio H/L variability [%] 5	Ratio H/L variability [%] 6	Ratio H/L variability [%] 7	Ratio H/L count 1	Ratio H/L count 2	Ratio H/L count 3	Ratio H/L count 4	Ratio H/L count 5	Ratio H/L count 6	Ratio H/L count 7	Ratio H/L iso-count 1	Ratio H/L iso-count 2	Ratio H/L iso-count 3	Ratio H/L iso-count 4	Ratio H/L iso-count 5	Ratio H/L iso-count 6	Ratio H/L iso-count 7	Ratio H/L type 1	Ratio H/L type 2	Ratio H/L type 3	Ratio H/L type 4	Ratio H/L type 5	Ratio H/L type 6	Ratio H/L type 7	Sequence coverage 1 [%]	Sequence coverage 2 [%]	Sequence coverage 3 [%]	Sequence coverage 4 [%]	Sequence coverage 5 [%]	Sequence coverage 6 [%]	Sequence coverage 7 [%]	Intensity	Intensity L	Intensity H	Intensity 1	Intensity L 1	Intensity H 1	Intensity 2	Intensity L 2	Intensity H 2	Intensity 3	Intensity L 3	Intensity H 3	Intensity 4	Intensity L 4	Intensity H 4	Intensity 5	Intensity L 5	Intensity H 5	Intensity 6	Intensity L 6	Intensity H 6	Intensity 7	Intensity L 7	Intensity H 7	Only identified by site	Reverse	Potential contaminant	id	Peptide IDs	Peptide is razor	Mod. peptide IDs	Evidence IDs	MS/MS IDs	Best MS/MS	Oxidation (M) site IDs	Oxidation (M) site positions	Taxonomy IDs	H/L 1 imputed	H/L 2 imputed	H/L 3 imputed	H/L 4 imputed	H/L 5 imputed	H/L 6 imputed	H/L 7 imputed
67	sp|A0A024RBG1|NUD4B_HUMAN;sp|Q9NZJ9|NUDT4_HUMAN	sp|A0A024RBG1|NUD4B_HUMAN;sp|Q9NZJ9|NUDT4_HUMAN	2;1	2;1	2;1	sp|A0A024RBG1|NUD4B_HUMAN Diphosphoinositol polyphosphate phosphohydrolase NUDT4B OS=Homo sapiens OX=9606 GN=NUDT4B PE=3 SV=1;sp|Q9NZJ9|NUDT4_HUMAN Diphosphoinositol polyphosphate phosphohydrolase 2 OS=Homo sapiens OX=9606 GN=NUDT4 PE=1 SV=2	2	2	2	2	0	0	1	1	2	1	0	0	0	1	1	2	1	0	0	0	1	1	2	1	0	14.4	14.4	14.4	20.434	181	181;180	0	3.3922	2.2495	1.3456	73.571	4	1	Median			0.82043	2.6212	2.6819	1.9306				0.32908	1.4232	1.5761	1.2722									0	0	1	1	1	1	0	0	0	1	0	0	0	0	Median	Median	Median	Median	Median	Median	Median	0	0	7.7	6.6	14.4	6.6	0	43318000	12629000	30689000	0	0	0	0	0	0	775050	160280	614770	11311000	2974500	8336400	17243000	4942400	12300000	13989000	4551800	9437500	0	0	0				67	8402;11784	True;True	8761;12378	44319;44320;44321;61482;61483	55164;55165;55166;75990;75991	55166;75990			-1;-1	2.3964	1.73996	0.82043	2.6212	2.6819	1.9306	1.62937
69	sp|A0AVT1|UBA6_HUMAN	sp|A0AVT1|UBA6_HUMAN	5	5	5	sp|A0AVT1|UBA6_HUMAN Ubiquitin-like modifier-activating enzyme 6 OS=Homo sapiens OX=9606 GN=UBA6 PE=1 SV=1	1	5	5	5	2	1	2	2	2	2	1	2	1	2	2	2	2	1	2	1	2	2	2	2	1	5.5	5.5	5.5	117.97	1052	1052	0	9.0049	2.5383	1.0698	89.369	12	4	Leave out requantified	1.2067	0.52451	1.3658	0.64093	0.8721	1.1121	2.1892	0.48924	0.2104	0.52509	0.2616	0.33262	0.55212	1.0628	173.7		114.14	24.497	68.002	80.044		2	1	2	2	2	2	1	0	1	0	1	1	0	1	Median	Median	Median	Median	Median	Median	Median	2.6	1	2.1	2.1	1.8	1.9	0.9	24609000	12428000	12181000	5466000	2234900	3231100	2642500	1714700	927870	3597800	1744700	1853100	4853100	3059900	1793200	3970400	1854900	2115500	2348000	1233200	1114900	1731300	586230	1145000				69	3540;3761;10064;12628;13499	True;True;True;True;True	3687;3913;10573;13259;14173	18163;19214;19215;52897;65885;65886;65887;65888;65889;65890;70519;70520	22720;24014;24015;65604;81408;81409;81410;81411;81412;81413;87111;87112	22720;24014;65604;81408;87111			-1	1.2067	0.52451	1.3658	0.64093	0.8721	1.1121	2.1892
70	sp|A0FGR8|ESYT2_HUMAN	sp|A0FGR8|ESYT2_HUMAN	10	10	10	sp|A0FGR8|ESYT2_HUMAN Extended synaptotagmin-2 OS=Homo sapiens OX=9606 GN=ESYT2 PE=1 SV=1	1	10	10	10	3	2	4	0	4	5	4	3	2	4	0	4	5	4	3	2	4	0	4	5	4	14	14	14	102.36	921	921	0	20.743	1.394	0.63603	50.141	21	15	Leave out requantified	0.86835	1.1064	1.3365		0.85154	1.353	1.4364	0.31845	0.4276	0.46873		0.32295	0.60662	0.69232	80.435	13.257	101.16		50.556	39.422	27.234	3	2	4	0	4	5	3	2	1	4	0	4	2	2	Median	Median	Median	Median	Median	Leave out requantified	Median	3.6	2.3	6.1	0	4.8	6	5	60872000	31121000	29750000	10476000	5055500	5420500	7620900	3684800	3936000	11363000	5703300	5659400	0	0	0	13100000	7315000	5785100	12660000	6804300	5855800	5651800	2558500	3093300				70	672;1059;3956;5918;6607;10216;13254;13848;14074;14518	True;True;True;True;True;True;True;True;True;True	705;1107;4116;6167;6894;10730;13920;14535;14769;15235	3626;3627;3628;3629;5552;20125;30558;30559;30560;34348;34349;53706;69363;72350;72351;72352;73507;73508;73509;73510;76015;76016	4612;4613;4614;4615;7028;25156;38242;38243;38244;42959;42960;66539;85755;89412;89413;89414;89415;89416;90887;90888;90889;90890;94003;94004	4614;7028;25156;38243;42960;66539;85755;89413;90889;94003			-1	0.86835	1.1064	1.3365	1.23239	0.85154	1.353	1.4364
71	sp|A1L0T0|HACL2_HUMAN	sp|A1L0T0|HACL2_HUMAN	2	2	2	sp|A1L0T0|HACL2_HUMAN 2-hydroxyacyl-CoA lyase 2 OS=Homo sapiens OX=9606 GN=ILVBL PE=1 SV=2	1	2	2	2	2	1	2	2	2	1	1	2	1	2	2	2	1	1	2	1	2	2	2	1	1	3.6	3.6	3.6	67.867	632	632	0	2.888	2.0357	0.87164	1.4002	11	5	Leave out requantified	2.0085	2.6747	2.6951	1.9675	2.5345	1.9674	1.6457	0.87164	1.2188	1.081	0.79162	1.0102	0.9972	0.82436	1.4002		19.317	86.146	29.379			2	1	2	2	2	1	1	0	1	1	2	1	0	0	Median	Median	Median	Median	Median	Median	Median	3.6	1.6	3.6	3.6	3.6	1.6	1.6	9292900	3090700	6202200	2179400	709910	1469400	831890	264630	567260	1688600	481390	1207200	1640800	700540	940270	1823300	572200	1251100	586170	213400	372770	542740	148630	394110				71	1808;7971	True;True	1890;8315	9491;9492;9493;9494;41881;41882;41883;41884;41885;41886;41887	11984;11985;11986;11987;11988;52273;52274;52275;52276;52277;52278;52279	11985;52273			-1	2.0085	2.6747	2.6951	1.9675	2.5345	1.9674	1.6457
72	sp|H0Y7S4|PRA26_HUMAN;sp|Q5VXH4|PRAM6_HUMAN;sp|Q5TYX0|PRAM5_HUMAN;sp|Q5VWM5|PRAM9_HUMAN;sp|O60813|PRA11_HUMAN;sp|O60810|PRAM4_HUMAN;sp|A6NGN4|PRA25_HUMAN;sp|A3QJZ7|PRA27_HUMAN	sp|H0Y7S4|PRA26_HUMAN;sp|Q5VXH4|PRAM6_HUMAN;sp|Q5TYX0|PRAM5_HUMAN;sp|Q5VWM5|PRAM9_HUMAN;sp|O60813|PRA11_HUMAN;sp|O60810|PRAM4_HUMAN;sp|A6NGN4|PRA25_HUMAN;sp|A3QJZ7|PRA27_HUMAN	1;1;1;1;1;1;1;1	1;1;1;1;1;1;1;1	1;1;1;1;1;1;1;1	sp|H0Y7S4|PRA26_HUMAN Putative PRAME family member 26 OS=Homo sapiens OX=9606 GN=PRAMEF26 PE=5 SV=2;sp|Q5VXH4|PRAM6_HUMAN PRAME family member 6 OS=Homo sapiens OX=9606 GN=PRAMEF6 PE=2 SV=1;sp|Q5TYX0|PRAM5_HUMAN PRAME family member 5 OS=Homo sapiens OX=9606	8	1	1	1	1	0	0	0	0	1	1	1	0	0	0	0	1	1	1	0	0	0	0	1	1	1.8	1.8	1.8	44.302	382	382;476;476;478;478;478;478;478	1	-2	2.9375	1.3936	13.177	3	0	Median	2.9375					2.9189	2.9548	1.13					1.3936	1.4409								1	0	0	0	0	1	1	0	0	0	0	0	0	0	Median	Median	Median	Median	Median	Median	Median	1.8	0	0	0	0	1.8	1.8	4035300	1104600	2930700	1694100	430700	1263400	0	0	0	0	0	0	0	0	0	0	0	0	1236000	307680	928360	1105200	366210	738950	+			72	6127	TRUE	6387	31848;31849;31850	39919;39920;39921	39920	27	96	-1;-1;-1;-1;-1;-1;-1;-1	2.9375	3.27488	2.95747	3.23094	3.43036	2.9189	2.9548
73	sp|A4FU69|EFCB5_HUMAN	sp|A4FU69|EFCB5_HUMAN	1	1	1	sp|A4FU69|EFCB5_HUMAN EF-hand calcium-binding domain-containing protein 5 OS=Homo sapiens OX=9606 GN=EFCAB5 PE=1 SV=3	1	1	1	1	1	1	0	0	1	1	0	1	1	0	0	1	1	0	1	1	0	0	1	1	0	0.5	0.5	0.5	173.4	1503	1503	0.0096411	0.99242	3.2553	2.3435	18.009	5	0	Linear	3.8494	3.2576			3.2553	2.8814		2.4151	1.9556			1.6325	1.9271			22.894						1	2	0	0	1	1	0	0	0	0	0	0	0	0	Median	Median	Median	Median	Median	Median	Median	0.5	0.5	0	0	0.5	0.5	0	82177000	19178000	62999000	22558000	4639900	17918000	35577000	8417500	27160000	0	0	0	0	0	0	9059900	2196800	6863100	14981000	3923500	11058000	0	0	0				73	9353	TRUE	9760	49163;49164;49165;49166;49167	61009;61010;61011;61012;61013	61013			-1	3.8494	3.2576	3.31261	3.27008	3.2553	2.8814	2.24495
74	sp|A5YKK6|CNOT1_HUMAN	sp|A5YKK6|CNOT1_HUMAN	4	4	4	sp|A5YKK6|CNOT1_HUMAN CCR4-NOT transcription complex subunit 1 OS=Homo sapiens OX=9606 GN=CNOT1 PE=1 SV=2	1	4	4	4	1	1	2	1	0	0	2	1	1	2	1	0	0	2	1	1	2	1	0	0	2	1.8	1.8	1.8	266.94	2376	2376	0	3.5983	0.22205	0.099991	104.95	6	6	Median	0.58734	0.22029	0.11619	0.13359			0.57266	0.25366	0.08909	0.042358	0.054897			0.28297							130.79	1	1	1	1	0	0	2	1	1	1	1	0	0	2	Median	Median	Median	Median	Median	Median	Median	0.6	0.5	0.8	0.5	0	0	0.9	13736000	10640000	3095600	992850	637910	354940	2470300	1880000	590280	3172100	2458500	713530	4299800	3753600	546220	0	0	0	0	0	0	2801000	1910400	890620				74	3380;7429;8088;12304	True;True;True;True	3522;7747;8437;12920	17319;38972;38973;38974;38975;42541;64214	21715;48680;48681;48682;48683;53049;79343	21715;48680;53049;79343			-1	0.58734	0.22029	0.11619	0.13359	0.651405	0.677311	0.57266
75	sp|A6NDG6|PGP_HUMAN	sp|A6NDG6|PGP_HUMAN	2	2	2	sp|A6NDG6|PGP_HUMAN Glycerol-3-phosphate phosphatase OS=Homo sapiens OX=9606 GN=PGP PE=1 SV=1	1	2	2	2	2	1	2	2	2	1	1	2	1	2	2	2	1	1	2	1	2	2	2	1	1	7.8	7.8	7.8	34.006	321	321	0	6.0398	2.2842	0.88733	130.03	11	10	Median	0.69881	3.2016	0.70572	0.7814	0.75126	1.7821	2.3562	0.27245	1.319	0.24665	0.30368	0.28306	0.86572	1.1732	180.86		181.06	167.28	179.73			2	1	2	2	2	1	1	2	1	2	1	2	1	1	Median	Median	Median	Median	Median	Median	Median	7.8	4.7	7.8	7.8	7.8	4.7	4.7	40348000	24591000	15757000	10630000	7347100	3282600	2252100	467880	1784200	7610500	5040700	2569900	7455100	4690000	2765000	8550600	5845300	2705300	2019400	675600	1343800	1830400	524240	1306200				75	3726;13022	True;True	3878;13674	19043;19044;19045;19046;68116;68117;68118;68119;68120;68121;68122	23804;23805;23806;23807;84243;84244;84245;84246;84247;84248;84249	23804;84245			-1	0.69881	3.2016	0.70572	0.7814	0.75126	1.7821	2.3562
77	sp|P62308|RUXG_HUMAN;sp|A8MWD9|RUXGL_HUMAN	sp|P62308|RUXG_HUMAN;sp|A8MWD9|RUXGL_HUMAN	3;3	3;3	3;3	sp|P62308|RUXG_HUMAN Small nuclear ribonucleoprotein G OS=Homo sapiens OX=9606 GN=SNRPG PE=1 SV=1;sp|A8MWD9|RUXGL_HUMAN Putative small nuclear ribonucleoprotein G-like protein 15 OS=Homo sapiens OX=9606 GN=SNRPGP15 PE=5 SV=2	2	3	3	3	3	3	3	2	2	2	2	3	3	3	2	2	2	2	3	3	3	2	2	2	2	26.3	26.3	26.3	8.496	76	76;76	0	11.449	2.6555	0.96153	14.312	16	8	Leave out requantified	2.4324	2.3125	2.3119	2.6429	3.0395	2.5287	2.005	0.86063	0.84519	0.77299	0.97581	1.0758	1.1265	0.93237	34.98	14.287	5.4501	20.539	11.933	33.949	22.657	3	2	3	2	2	2	2	2	1	2	1	0	0	2	Median	Median	Plateau	Median	Median	Median	Median	26.3	26.3	26.3	26.3	17.1	26.3	26.3	73529000	23516000	50014000	16266000	6651800	9614300	7612000	2817300	4794800	14763000	4577700	10185000	9953200	2739300	7213900	10100000	2557700	7542600	7711100	1585300	6125700	7123800	2586400	4537400				77	4821;4822;5525	True;True;True	5028;5029;5759	24821;24822;24823;24824;24825;24826;24827;24828;24829;24830;24831;28531;28532;28533;28534;28535;28536	30950;30951;30952;30953;30954;30955;30956;30957;30958;30959;30960;35722;35723;35724;35725;35726;35727	30951;30957;35724			-1;-1	2.4324	2.3125	2.3119	2.6429	3.0395	2.5287	2.005
78	sp|Q99613|EIF3C_HUMAN;sp|B5ME19|EIFCL_HUMAN	sp|Q99613|EIF3C_HUMAN;sp|B5ME19|EIFCL_HUMAN	24;24	24;24	24;24	sp|Q99613|EIF3C_HUMAN Eukaryotic translation initiation factor 3 subunit C OS=Homo sapiens OX=9606 GN=EIF3C PE=1 SV=1;sp|B5ME19|EIFCL_HUMAN Eukaryotic translation initiation factor 3 subunit C-like protein OS=Homo sapiens OX=9606 GN=EIF3CL PE=1 SV=1	2	24	24	24	11	10	11	16	13	11	12	11	10	11	16	13	11	12	11	10	11	16	13	11	12	28.3	28.3	28.3	105.34	913	913;914	0	108.49	3.7036	1.6888	24.659	82	36	Leave out requantified	4.6636	4.1221	4.4067	3.7036	4.5118	3.0128	2.743	1.9339	1.793	1.6849	1.6357	2.0177	1.577	1.4554	11.538	16.656	30.74	27.927	8.7506	30.22	10.84	11	10	11	17	10	11	12	7	5	5	5	7	3	4	Leave out requantified	Leave out requantified	Leave out requantified	Leave out requantified	Leave out requantified	Leave out requantified	Leave out requantified	14.6	15	14.3	22.5	15.1	15.2	13.9	250840000	59631000	191210000	34925000	7004300	27920000	38600000	9141100	29458000	34956000	7100300	27855000	44495000	9759900	34735000	30163000	7400900	22763000	32040000	8556100	23484000	35665000	10669000	24997000				78	639;1547;1672;1754;2755;3567;4279;5017;5043;6079;6080;7023;7119;8017;8641;9622;10777;11040;11783;12009;12729;12808;15045;15509	True;True;True;True;True;True;True;True;True;True;True;True;True;True;True;True;True;True;True;True;True;True;True;True	671;1616;1747;1832;2868;3715;4462;5230;5257;6337;6338;7327;7426;8364;9017;10066;11321;11595;12377;12613;13361;13446;15792;16267	3464;3465;3466;3467;3468;3469;3470;3471;3472;3473;3474;3475;8052;8789;8790;8791;8792;8793;8794;9257;9258;9259;9260;9261;9262;14363;18265;18266;18267;21791;21792;21793;25746;25747;25748;25749;25750;25751;25752;25753;25754;25755;25871;31584;31585;31586;31587;31588;31589;31590;36774;37315;37316;37317;37318;37319;37320;37321;42138;45521;45522;50537;50538;56469;56470;56471;57796;57797;61476;61477;61478;61479;61480;61481;62709;62710;66378;66379;66816;66817;66818;66819;66820;66821;66822;79008;79009;81320;81321;81322;81323;81324;81325	4422;4423;4424;4425;4426;4427;4428;4429;4430;4431;4432;4433;4434;4435;4436;4437;4438;10190;11120;11121;11122;11123;11124;11125;11715;11716;11717;11718;11719;11720;18089;22842;22843;22844;27233;27234;27235;32067;32068;32069;32070;32071;32072;32073;32074;32075;32076;32213;39601;39602;39603;39604;39605;39606;39607;39608;39609;46052;46688;46689;46690;46691;46692;46693;46694;52576;56649;56650;62717;62718;69903;69904;69905;71495;71496;75984;75985;75986;75987;75988;75989;77475;77476;82020;82021;82577;82578;82579;82580;82581;82582;82583;82584;82585;97719;97720;100551;100552;100553;100554;100555;100556	4433;10190;11123;11720;18089;22843;27235;32067;32213;39607;39609;46052;46694;52576;56650;62718;69903;71496;75984;77475;82021;82581;97719;100556			-1;-1	4.6636	4.1221	4.4067	3.7036	4.5118	3.0128	2.743
79	sp|E9PAV3|NACAM_HUMAN;sp|Q13765|NACA_HUMAN;sp|Q9BZK3|NACP4_HUMAN	sp|E9PAV3|NACAM_HUMAN;sp|Q13765|NACA_HUMAN	3;3;1	3;3;1	3;3;1	sp|E9PAV3|NACAM_HUMAN Nascent polypeptide-associated complex subunit alpha, muscle-specific form OS=Homo sapiens OX=9606 GN=NACA PE=1 SV=1;sp|Q13765|NACA_HUMAN Nascent polypeptide-associated complex subunit alpha OS=Homo sapiens OX=9606 GN=NACA PE=1 SV=1	3	3	3	3	3	3	3	2	3	3	3	3	3	3	2	3	3	3	3	3	3	2	3	3	3	2	2	2	205.42	2078	2078;215;213	0	45.673	1.3882	0.58788	6.2912	24	15	Leave out requantified	2.0166	0.26179	0.19973	0.23968	1.6462	1.547	0.2611	0.71074	0.58088	0.36835	0.11534	0.6337	0.73575	0.15761	152.72	169.59	138.71	200.15	169.87	166.37	159.83	4	4	4	2	3	3	4	3	2	3	1	2	2	2	Linear	Linear	Linear	Median	Plateau	Plateau	Median	2	2	2	1.3	2	2	2	291450000	255700000	35751000	66067000	58624000	7442800	57453000	51287000	6166800	64431000	57615000	6816000	15810000	13706000	2104300	25704000	21044000	4660100	22631000	18740000	3891100	39358000	34689000	4669800				79	5727;10137;12266	True;True;True	5968;10649;12881	29516;29517;29518;29519;29520;29521;29522;53289;53290;53291;53292;53293;53294;53295;53296;53297;53298;53299;64041;64042;64043;64044;64045;64046	36939;36940;36941;36942;36943;36944;36945;36946;36947;36948;36949;36950;36951;36952;66070;66071;66072;66073;66074;66075;66076;66077;66078;66079;66080;79130;79131;79132;79133;79134;79135	36947;66077;79131			-1;-1;-1	2.0166	0.26179	0.19973	0.23968	1.6462	1.547	0.2611
81	sp|O00116|ADAS_HUMAN	sp|O00116|ADAS_HUMAN	5	5	5	sp|O00116|ADAS_HUMAN Alkyldihydroxyacetonephosphate synthase, peroxisomal OS=Homo sapiens OX=9606 GN=AGPS PE=1 SV=1	1	5	5	5	2	2	2	0	2	2	2	2	2	2	0	2	2	2	2	2	2	0	2	2	2	10.3	10.3	10.3	72.911	658	658	0	7.901	2.3806	1.026	52.282	11	9	Median	1.9308	2.4731	1.9815		3.8864	2.0169	2.4844	0.78602	1.0802	0.78364		1.7016	0.98106	1.2955	85.858	82.701	19.59		51.912		32.989	2	2	2	0	2	1	2	2	2	2	0	1	1	1	Median	Median	Median	Median	Median	Median	Median	4.6	3.8	3.8	0	4.1	4.1	4.1	12196000	3091200	9104800	2626900	736020	1890900	2428800	709980	1718800	1856500	603660	1252800	0	0	0	2464700	319890	2144800	625180	188630	436550	2194000	533000	1661000				81	3204;3656;10162;13011;15446	True;True;True;True;True	3333;3807;10674;13663;16201	16482;18714;18715;18716;18717;18718;18719;53411;53412;53413;68060;80995	20700;23414;23415;23416;23417;23418;23419;66204;66205;66206;84170;100127	20700;23415;66205;84170;100127			-1	1.9308	2.4731	1.9815	2.28929	3.8864	2.0169	2.4844
82	sp|O00148|DX39A_HUMAN	sp|O00148|DX39A_HUMAN	16	4	4	sp|O00148|DX39A_HUMAN ATP-dependent RNA helicase DDX39A OS=Homo sapiens OX=9606 GN=DDX39A PE=1 SV=2	1	16	4	4	9	9	11	11	8	10	10	3	2	2	2	2	1	1	3	2	2	2	2	1	1	42.9	13.8	13.8	49.129	427	427	0	19.901	5.1473	2.0138	98.067	12	9	Linear	0.93528	1.0991	0.75705	0.66742	2.033	0.59691	4.5065	0.35312	0.41892	0.26728	0.26786	0.76515	0.28718	2.2029	76.031	107.49	81.842	71.555	178.55			2	2	2	2	2	1	1	2	1	2	2	1	1	0	Median	Median	Median	Median	Median	Median	Median	32.3	28.1	32.1	31.6	25.8	28.6	22	36943000	14968000	21974000	6251900	2888100	3363700	6482000	2697400	3784700	5491000	2600900	2890100	5762000	2846200	2915800	6977400	1839600	5137800	2150400	1352000	798440	3827900	744150	3083800				82	618;1566;1767;2314;4653;5004;5270;6230;6828;9179;9669;11329;11401;14603;14816;15694	False;True;False;False;False;False;True;False;False;False;False;False;False;True;True;False	649;650;1635;1845;2418;4858;5216;5488;6494;7124;9580;10121;11894;11970;15328;15545;16460	3361;3362;3363;3364;3365;3366;3367;3368;3369;8167;8168;8169;8170;9311;9312;9313;9314;9315;9316;9317;12152;12153;23931;23932;23933;23934;23935;23936;23937;25666;25667;25668;25669;25670;25671;25672;25673;25674;25675;25676;25677;25678;27027;27028;27029;27030;27031;27032;32365;32366;32367;32368;32369;32370;32371;35553;35554;35555;35556;48195;48196;48197;48198;48199;48200;48201;48202;50793;50794;59141;59575;59576;59577;59578;76435;77603;77604;82286	4303;4304;4305;4306;4307;4308;4309;4310;4311;10346;10347;10348;10349;11772;11773;11774;11775;11776;11777;11778;11779;11780;11781;11782;11783;15291;15292;29833;29834;29835;29836;29837;29838;29839;29840;31971;31972;31973;31974;31975;31976;31977;31978;31979;31980;31981;31982;31983;33733;33734;33735;33736;33737;33738;40532;40533;40534;40535;40536;40537;40538;40539;40540;40541;40542;40543;44479;44480;44481;44482;59816;59817;59818;59819;59820;59821;59822;59823;59824;59825;59826;59827;59828;63028;63029;73202;73725;73726;73727;73728;94529;95989;95990;101766	4304;10349;11779;15291;29839;31981;33733;40543;44480;59820;63029;73202;73727;94529;95989;101766	30	82	-1	0.93528	1.0991	0.75705	0.66742	2.033	0.59691	4.5065
83	sp|O00151|PDLI1_HUMAN	sp|O00151|PDLI1_HUMAN	11	11	11	sp|O00151|PDLI1_HUMAN PDZ and LIM domain protein 1 OS=Homo sapiens OX=9606 GN=PDLIM1 PE=1 SV=4	1	11	11	11	6	5	6	5	6	5	4	6	5	6	5	6	5	4	6	5	6	5	6	5	4	60.5	60.5	60.5	36.071	329	329	0	88.26	1.4032	0.91467	39.783	37	10	Leave out requantified	1.9214	1.769	1.6975	2.387	1.6083	1.2535	1.2443	0.70106	0.94336	0.99381	0.86783	0.73128	1.0559	0.81789	30.509	44.448	7.9171	27.492	59.785	42.684	35.506	6	5	6	5	6	5	4	2	1	2	2	2	1	0	Leave out requantified	Leave out requantified	Leave out requantified	Leave out requantified	Leave out requantified	Leave out requantified	Leave out requantified	31.3	34.3	37.7	30.4	44.1	34	24.6	113410000	41551000	71855000	21446000	6975000	14471000	18836000	6246100	12590000	16892000	6041600	10850000	13607000	5009600	8597400	20953000	7782100	13171000	12258000	5298100	6960300	9413100	4198200	5214900				83	70;1517;1753;4530;9290;11127;11641;12640;13456;13623;14251	True;True;True;True;True;True;True;True;True;True;True	71;1586;1831;4727;9695;11686;12225;12226;13271;14130;14304;14955	308;309;310;311;7884;7885;7886;7887;9256;23111;48800;48801;58151;58152;58153;58154;58155;60785;60786;60787;60788;65939;65940;65941;70307;71141;71142;71143;71144;71145;74531;74532;74533;74534;74535;74536;74537	372;373;374;375;9985;9986;9987;9988;11714;28842;60541;60542;71908;71909;71910;71911;71912;75168;75169;75170;75171;81462;81463;81464;86859;87866;87867;87868;87869;87870;87871;92177;92178;92179;92180;92181;92182;92183;92184	375;9985;11714;28842;60542;71912;75171;81462;86859;87870;92180	31	125	-1	1.9214	1.769	1.6975	2.387	1.6083	1.2535	1.2443
84	sp|O00154|BACH_HUMAN;sp|Q6ZUV0|BACHL_HUMAN	sp|O00154|BACH_HUMAN	9;1	9;1	9;1	sp|O00154|BACH_HUMAN Cytosolic acyl coenzyme A thioester hydrolase OS=Homo sapiens OX=9606 GN=ACOT7 PE=1 SV=3	2	9	9	9	5	8	7	5	7	6	4	5	8	7	5	7	6	4	5	8	7	5	7	6	4	27.1	27.1	27.1	41.796	380	380;252	0	47.372	2.4901	1.0266	17.668	46	10	Leave out requantified	2.919	2.49	2.821	2.7441	2.8353	2.2698	2.2882	1.0664	1.0471	1.0076	1.0548	1.0703	1.0369	1.064	30.934	20.366	16.63	8.9738	20.227	12.851	13.568	6	8	9	6	6	6	5	3	2	2	1	2	0	0	Leave out requantified	Leave out requantified	Leave out requantified	Leave out requantified	Leave out requantified	Leave out requantified	Leave out requantified	15.3	25.3	22.4	16.1	22.4	21.6	16.8	282250000	96504000	185750000	41453000	16603000	24850000	59159000	21756000	37403000	42890000	12071000	30819000	39728000	12792000	26937000	37497000	14399000	23098000	33665000	9901300	23764000	27859000	8981500	18877000				84	121;1230;6273;9618;9813;13264;13265;14376;15332	True;True;True;True;True;True;True;True;True	125;1288;6541;10060;10061;10294;13932;13933;15087;16086	541;542;543;544;545;6413;6414;32573;32574;32575;32576;32577;32578;32579;32580;32581;32582;32583;50518;50519;50520;50521;50522;50523;50524;50525;51603;69400;69401;69402;69403;69404;69405;69406;69407;69408;69409;69410;69411;75292;75293;75294;75295;80440;80441;80442;80443;80444	631;632;633;634;635;636;8126;8127;40773;40774;40775;40776;40777;40778;40779;40780;40781;40782;40783;40784;40785;40786;62696;62697;62698;62699;62700;62701;62702;62703;62704;62705;64012;85799;85800;85801;85802;85803;85804;85805;85806;85807;85808;85809;85810;93101;93102;93103;93104;99473;99474;99475;99476;99477	635;8127;40778;62699;64012;85801;85808;93103;99473	32	79	-1;-1	2.919	2.49	2.821	2.7441	2.8353	2.2698	2.2882
85	sp|O00159|MYO1C_HUMAN	sp|O00159|MYO1C_HUMAN	12	12	12	sp|O00159|MYO1C_HUMAN Unconventional myosin-Ic OS=Homo sapiens OX=9606 GN=MYO1C PE=1 SV=4	1	12	12	12	8	6	5	7	4	6	3	8	6	5	7	4	6	3	8	6	5	7	4	6	3	14.3	14.3	14.3	121.68	1063	1063	0	42.936	2.0118	0.82852	91.708	25	23	Median	2.7129	0.53246	1.2057	3.1712	2.0118	1.0343	1.3187	1.1293	0.27085	0.40901	2.0501	1.2844	0.5227	0.74524	62.685	134.95	22.344	58.855	66.379	115.13	88.139	7	4	2	3	3	4	2	6	4	2	3	3	3	2	Median	Median	Median	Median	Median	Median	Median	9.2	8.4	6.9	9.7	5.6	8	4	76334000	22926000	53408000	18302000	6075800	12226000	15369000	6853500	8515600	12236000	2442800	9792700	9374000	914750	8459300	6581800	1304500	5277400	9766300	4173200	5593100	4704700	1161400	3543300				85	1835;3534;5954;8020;10029;10060;10953;13119;13384;14472;14630;15618	True;True;True;True;True;True;True;True;True;True;True;True	1919;3680;6205;8367;10537;10569;11500;13773;14055;15186;15355;16377	9662;9663;9664;18120;30753;42153;42154;52740;52741;52742;52743;52744;52745;52877;57382;57383;57384;57385;57386;57387;68626;68627;68628;69926;69927;69928;69929;69930;69931;69932;75799;75800;75801;75802;75803;76586;76587;76588;81874	12205;12206;12207;22669;38538;52599;52600;65405;65406;65407;65408;65409;65410;65579;71036;71037;71038;71039;71040;71041;84857;84858;84859;86396;86397;86398;86399;86400;86401;86402;93736;93737;93738;93739;93740;93741;94726;94727;94728;101265	12206;22669;38538;52599;65405;65579;71036;84858;86398;93740;94728;101265			-1	2.7129	0.53246	1.2057	3.1712	2.0118	1.0343	1.3187
86	sp|O00170|AIP_HUMAN	sp|O00170|AIP_HUMAN	4	4	4	sp|O00170|AIP_HUMAN AH receptor-interacting protein OS=Homo sapiens OX=9606 GN=AIP PE=1 SV=2	1	4	4	4	2	1	1	2	1	2	2	2	1	1	2	1	2	2	2	1	1	2	1	2	2	18.2	18.2	18.2	37.636	330	330	0	9.9573	2.9749	0.32145	70.133	9	7	Linear	0.79362	1.0672	2.9395	0.8486	0.86084	1.4355	1.3857	0.27423	0.37937	1.0606	0.32145	0.3027	0.66824	0.66029						104.28	103.7	1	1	1	1	1	2	2	1	1	1	1	1	1	1	Median	Median	Median	Median	Median	Median	Median	8.8	4.2	5.8	7.9	4.2	10	10	31325000	12706000	18619000	4455900	2446200	2009700	3644300	1567700	2076600	3820700	673490	3147200	2801500	1335700	1465700	3446700	1750800	1695900	7040800	2656400	4384300	6115200	2275500	3839700				86	2665;9386;13135;14366	True;True;True;True	2774;9796;13789;15077	13867;49388;49389;49390;68716;75243;75244;75245;75246;75247;75248	17464;61322;61323;61324;84954;93044;93045;93046;93047;93048;93049	17464;61323;84954;93044			-1	0.79362	1.0672	2.9395	0.8486	0.86084	1.4355	1.3857
87	sp|O00203|AP3B1_HUMAN;sp|Q13367|AP3B2_HUMAN	sp|O00203|AP3B1_HUMAN	10;2	10;2	10;2	sp|O00203|AP3B1_HUMAN AP-3 complex subunit beta-1 OS=Homo sapiens OX=9606 GN=AP3B1 PE=1 SV=3	2	10	10	10	3	5	3	2	2	2	2	3	5	3	2	2	2	2	3	5	3	2	2	2	2	9.7	9.7	9.7	121.32	1094	1094;1082	0	11.934	3.6917	1.4297	26.922	17	12	Leave out requantified	1.5842	2.6292	2.608	1.9861	2.7705	1.5728	1.836	0.63491	1.1137	0.85839	0.92505	1.1428	0.73694	0.97049	130.67	29.012	27.997	2.2798	37.042		39.411	2	5	3	2	2	1	2	1	3	2	2	2	0	2	Median	Median	Median	Median	Median	Median	Median	2.7	4.2	2.9	1.7	1.6	1.7	2.4	25699000	7376800	18322000	3785600	1689700	2095900	7723000	1976300	5746700	5930500	1335500	4595000	2606800	703860	1903000	2651900	796060	1855900	1483600	435130	1048400	1517800	440340	1077500				87	1142;2718;5610;7718;8330;8550;8869;12959;13513;15323	True;True;True;True;True;True;True;True;True;True	1194;2829;5846;8054;8687;8914;9256;13607;14187;16077	5990;14134;28970;40568;43898;43899;45035;45036;45037;46664;67778;70573;70574;80381;80382;80383;80384;80385;80386	7604;17808;36263;50666;54677;54678;56020;56021;56022;57977;83813;87172;87173;99387;99388;99389;99390;99391;99392;99393	7604;17808;36263;50666;54677;56021;57977;83813;87173;99391			-1;-1	1.5842	2.6292	2.608	1.9861	2.7705	1.5728	1.836
88	sp|O00217|NDUS8_HUMAN	sp|O00217|NDUS8_HUMAN	1	1	1	sp|O00217|NDUS8_HUMAN NADH dehydrogenase [ubiquinone] iron-sulfur protein 8, mitochondrial OS=Homo sapiens OX=9606 GN=NDUFS8 PE=1 SV=1	1	1	1	1	1	1	1	1	1	1	0	1	1	1	1	1	1	0	1	1	1	1	1	1	0	4.3	4.3	4.3	23.705	210	210	0	2.1911	2.9343	1.182	23.876	6	5	Median	3.7787	3.1568	3.4781	2.7274	2.0387	2.2311		1.4532	1.3101	1.2821	1.0898	0.7433	1.0379									1	1	1	1	1	1	0	1	1	1	1	0	1	0	Median	Median	Median	Median	Median	Median	Median	4.3	4.3	4.3	4.3	4.3	4.3	0	10025000	2332000	7693100	1702600	366610	1336000	1564200	332300	1231900	1794600	332060	1462500	1472500	302180	1170300	1889500	570790	1318800	1601600	428030	1173600	0	0	0				88	13158	TRUE	13812	68812;68813;68814;68815;68816;68817	85066;85067;85068;85069;85070;85071	85070			-1	3.7787	3.1568	3.4781	2.7274	2.0387	2.2311	1.88571
90	sp|O00231|PSD11_HUMAN	sp|O00231|PSD11_HUMAN	20	20	20	sp|O00231|PSD11_HUMAN 26S proteasome non-ATPase regulatory subunit 11 OS=Homo sapiens OX=9606 GN=PSMD11 PE=1 SV=3	1	20	20	20	14	14	13	11	13	15	14	14	14	13	11	13	15	14	14	14	13	11	13	15	14	56.6	56.6	56.6	47.463	422	422	0	104.63	2.8241	1.2377	16.627	92	28	Leave out requantified	3.1518	2.8282	3.4961	2.9778	3.2097	2.4746	2.3873	1.1182	1.2001	1.3197	1.2684	1.2662	1.1493	1.1567	17.48	15.568	14.113	14.829	17.08	17.321	17.552	12	15	13	11	12	14	15	4	6	5	4	3	3	3	Leave out requantified	Leave out requantified	Leave out requantified	Leave out requantified	Leave out requantified	Leave out requantified	Leave out requantified	35.3	42.7	39.3	31.3	40	39.6	44.5	414130000	141580000	272550000	61432000	16849000	44583000	75651000	28819000	46832000	62991000	25428000	37564000	51078000	14457000	36622000	63101000	24830000	38271000	54379000	16867000	37512000	45497000	14326000	31171000				90	12;92;806;1074;1910;2492;3166;3710;6263;7130;9367;9428;12717;12914;13595;13603;14173;14723;14943;15676	True;True;True;True;True;True;True;True;True;True;True;True;True;True;True;True;True;True;True;True	12;94;841;1124;1996;2598;3295;3862;6530;7437;9774;9838;13349;13559;14276;14284;14871;15449;15683;16442	37;38;39;40;390;391;392;393;394;4271;4272;4273;4274;4275;4276;5627;5628;5629;5630;5631;5632;5633;5634;5635;5636;5637;5638;5639;10008;10009;10010;10011;10012;10013;10014;13027;13028;16297;16298;16299;16300;16301;18956;32521;32522;32523;32524;32525;32526;32527;37389;37390;37391;49223;49224;49225;49226;49227;49228;49551;49552;49553;49554;49555;49556;49557;66315;66316;66317;66318;67439;67440;67441;67442;67443;67444;71000;71001;71002;71003;71043;71044;71045;71046;71047;71048;71049;71050;71051;74044;77103;77104;77105;77106;77107;77108;78355;78356;78357;78358;78359;78360;82202	42;43;44;45;459;460;461;462;463;5423;5424;5425;5426;5427;5428;7120;7121;7122;7123;7124;7125;7126;7127;7128;7129;7130;7131;7132;12615;12616;12617;12618;12619;12620;12621;12622;12623;12624;12625;12626;16396;16397;20498;20499;20500;20501;20502;23701;40705;40706;40707;40708;40709;40710;40711;40712;40713;40714;40715;40716;46782;46783;46784;61086;61087;61088;61089;61090;61091;61092;61528;61529;61530;61531;61532;61533;61534;61535;61536;61537;61538;81951;81952;81953;81954;83349;83350;83351;83352;83353;83354;87701;87702;87703;87704;87754;87755;87756;87757;87758;87759;87760;87761;87762;87763;87764;87765;91554;95362;95363;95364;95365;95366;95367;95368;96933;96934;96935;96936;96937;96938;101660	43;462;5424;7123;12615;16396;20501;23701;40716;46784;61086;61532;81952;83352;87704;87756;91554;95364;96935;101660			-1	3.1518	2.8282	3.4961	2.9778	3.2097	2.4746	2.3873
91	sp|O00232|PSD12_HUMAN	sp|O00232|PSD12_HUMAN	22	22	22	sp|O00232|PSD12_HUMAN 26S proteasome non-ATPase regulatory subunit 12 OS=Homo sapiens OX=9606 GN=PSMD12 PE=1 SV=3	1	22	22	22	17	14	15	13	15	16	14	17	14	15	13	15	16	14	17	14	15	13	15	16	14	52.2	52.2	52.2	52.904	456	456	0	80.25	2.8633	1.1939	20.736	112	31	Leave out requantified	3.1267	2.9068	3.486	2.8298	3.2237	2.4258	2.3376	1.1873	1.1374	1.311	1.1512	1.2164	1.1902	1.161	21.624	23.237	15.815	20.633	19.257	11.839	23.198	18	15	16	14	16	18	15	5	6	7	3	2	5	3	Leave out requantified	Leave out requantified	Leave out requantified	Leave out requantified	Leave out requantified	Leave out requantified	Leave out requantified	38.2	30.7	35.7	32.2	32.5	34.4	31.6	412430000	118380000	294060000	86384000	24214000	62171000	47393000	14743000	32650000	60785000	16672000	44113000	46207000	13344000	32863000	64087000	15984000	48103000	61757000	18317000	43440000	45822000	15104000	30718000				91	628;2152;2600;3186;3398;3621;4970;6231;6760;7066;7439;7873;8697;8851;9564;9860;12584;12691;13437;13883;14945;15221	True;True;True;True;True;True;True;True;True;True;True;True;True;True;True;True;True;True;True;True;True;True	660;2250;2708;3315;3541;3771;5181;6495;7054;7373;7757;8213;9074;9238;9996;9997;10350;13211;13323;14111;14571;15685;15971	3403;3404;3405;3406;3407;3408;11295;13535;13536;16397;16398;16399;16400;16401;16402;16403;16404;16405;16406;17398;17399;18520;18521;18522;18523;18524;18525;18526;25535;32372;32373;32374;32375;32376;32377;35187;35188;35189;37048;37049;37050;37051;37052;39020;39021;39022;39023;41273;41274;41275;41276;45791;45792;45793;45794;46582;46583;46584;46585;46586;46587;46588;46589;46590;46591;46592;46593;46594;46595;50248;50249;50250;50251;50252;50253;50254;50255;50256;50257;50258;51845;51846;65617;65618;65619;65620;65621;65622;65623;66146;66147;66148;66149;66150;70225;70226;70227;70228;72485;72486;72487;72488;72489;72490;72491;78365;78366;78367;78368;78369;78370;78371;78372;78373;78374;78375;78376;79880;79881;79882;79883;79884;79885	4353;4354;4355;4356;4357;4358;4359;4360;14242;17029;17030;20607;20608;20609;20610;20611;20612;20613;20614;20615;20616;21805;21806;23152;23153;23154;23155;23156;23157;23158;23159;23160;23161;23162;23163;31810;40544;40545;40546;40547;40548;40549;44022;44023;44024;46382;46383;46384;46385;46386;48728;48729;48730;48731;48732;51490;51491;51492;51493;56955;56956;56957;56958;57884;57885;57886;57887;57888;57889;57890;57891;57892;57893;57894;57895;57896;57897;57898;57899;57900;57901;57902;57903;62396;62397;62398;62399;62400;62401;62402;62403;62404;62405;62406;64316;64317;81063;81064;81065;81066;81067;81068;81069;81070;81705;81706;81707;81708;81709;86763;86764;86765;86766;89575;89576;89577;89578;89579;89580;89581;96943;96944;96945;96946;96947;96948;96949;96950;96951;96952;96953;96954;96955;96956;98779;98780;98781;98782;98783;98784	4353;14242;17030;20608;21806;23153;31810;40544;44022;46383;48732;51491;56957;57895;62401;64316;81068;81705;86763;89575;96953;98780	34	16	-1	3.1267	2.9068	3.486	2.8298	3.2237	2.4258	2.3376
94	sp|O00299|CLIC1_HUMAN	sp|O00299|CLIC1_HUMAN	17	17	17	sp|O00299|CLIC1_HUMAN Chloride intracellular channel protein 1 OS=Homo sapiens OX=9606 GN=CLIC1 PE=1 SV=4	1	17	17	17	13	15	15	15	15	15	15	13	15	15	15	15	15	15	13	15	15	15	15	15	15	83	83	83	26.922	241	241	0	226.13	2.0694	0.98476	46.922	143	21	Leave out requantified	2.1819	2.0724	2.2878	2.1512	2.3157	1.6598	1.6689	1.0723	1.0912	1.0456	1.093	1.1066	0.95941	0.94762	26.609	50.047	33.176	30.103	28.549	30.123	25.878	18	20	22	21	20	21	21	4	2	5	3	5	1	1	Leave out requantified	Leave out requantified	Leave out requantified	Leave out requantified	Leave out requantified	Leave out requantified	Leave out requantified	63.1	68.9	72.6	68.5	74.3	77.6	73.4	3725000000	1161000000	2564000000	597510000	179770000	417750000	599140000	186770000	412370000	557190000	160970000	396220000	500030000	147680000	352350000	558840000	160900000	397940000	489580000	171620000	317960000	422700000	153260000	269440000				94	277;2579;3793;4452;5117;5118;5734;5882;6915;7390;7560;7844;8055;10408;14342;14343;15600	True;True;True;True;True;True;True;True;True;True;True;True;True;True;True;True;True	288;2687;3946;4645;5334;5335;5975;6130;7213;7705;7887;8181;8182;8404;10937;15053;15054;16358	1416;1417;1418;1419;1420;1421;13448;13449;13450;13451;13452;13453;13454;13455;13456;13457;13458;13459;13460;13461;19360;19361;19362;19363;19364;19365;19366;22755;22756;22757;22758;22759;22760;22761;26256;26257;26258;26259;26260;26261;26262;26263;26264;26265;26266;26267;26268;29562;29563;29564;29565;29566;29567;30384;30385;30386;30387;30388;30389;36084;36085;36086;36087;36088;36089;36090;36091;36092;36093;36094;36095;36096;36097;38695;38696;38697;38698;38699;38700;38701;38702;38703;38704;38705;38706;38707;38708;39731;39732;39733;41091;41092;41093;41094;41095;41096;41097;41098;41099;41100;41101;41102;41103;42362;42363;42364;42365;42366;42367;42368;42369;42370;42371;42372;42373;42374;42375;54730;54731;54732;75103;75104;75105;75106;75107;75108;75109;75110;75111;75112;75113;75114;75115;75116;75117;75118;75119;75120;75121;75122;81786;81787;81788;81789;81790;81791;81792	1774;1775;1776;1777;1778;1779;1780;1781;16923;16924;16925;16926;16927;16928;16929;16930;16931;16932;16933;16934;16935;16936;16937;16938;16939;16940;16941;16942;16943;16944;16945;16946;16947;16948;16949;16950;24186;24187;24188;24189;24190;24191;24192;24193;24194;24195;28414;28415;28416;28417;28418;28419;28420;28421;32722;32723;32724;32725;32726;32727;32728;32729;32730;32731;32732;32733;32734;32735;32736;37001;37002;37003;37004;37005;37006;37007;38033;38034;38035;38036;38037;38038;45134;45135;45136;45137;45138;45139;45140;45141;45142;45143;45144;45145;45146;45147;45148;45149;45150;45151;45152;45153;45154;45155;45156;45157;45158;45159;45160;45161;45162;45163;48304;48305;48306;48307;48308;48309;48310;48311;48312;48313;48314;48315;48316;48317;48318;48319;48320;48321;48322;48323;48324;48325;48326;48327;48328;48329;48330;48331;48332;48333;48334;48335;48336;49592;49593;49594;51261;51262;51263;51264;51265;51266;51267;51268;51269;51270;51271;51272;51273;51274;51275;51276;51277;51278;51279;51280;51281;51282;52830;52831;52832;52833;52834;52835;52836;52837;52838;52839;52840;52841;52842;52843;52844;52845;52846;52847;52848;52849;52850;52851;52852;67789;67790;67791;67792;67793;67794;92861;92862;92863;92864;92865;92866;92867;92868;92869;92870;92871;92872;92873;92874;92875;92876;92877;92878;92879;92880;92881;92882;92883;92884;92885;92886;92887;92888;92889;92890;101152;101153;101154;101155;101156;101157;101158;101159;101160;101161;101162;101163;101164;101165	1774;16934;24187;28420;32723;32735;37007;38035;45153;48310;49594;51277;52832;67794;92881;92886;101157	35	32	-1	2.1819	2.0724	2.2878	2.1512	2.3157	1.6598	1.6689
95	sp|O00303|EIF3F_HUMAN	sp|O00303|EIF3F_HUMAN	10	10	10	sp|O00303|EIF3F_HUMAN Eukaryotic translation initiation factor 3 subunit F OS=Homo sapiens OX=9606 GN=EIF3F PE=1 SV=1	1	10	10	10	8	6	7	7	8	10	6	8	6	7	7	8	10	6	8	6	7	7	8	10	6	37.3	37.3	37.3	37.563	357	357	0	63.669	3.6494	1.3113	21.665	52	17	Leave out requantified	4.1	3.9677	4.3783	4.0181	3.7948	2.9583	3.0239	1.5338	1.4961	1.6025	1.5638	1.3426	1.3102	1.4511	22.318	8.8829	30.432	23.298	23.927	21.718	29.849	8	6	7	7	8	10	6	3	2	2	3	2	3	2	Leave out requantified	Leave out requantified	Leave out requantified	Leave out requantified	Leave out requantified	Leave out requantified	Leave out requantified	31.7	18.2	21.6	26.9	31.9	37.3	19	248870000	54366000	194510000	48745000	10491000	38254000	31222000	5803800	25419000	28798000	5135200	23663000	30631000	5679200	24952000	41745000	9001700	32744000	43487000	11064000	32424000	24244000	7191100	17053000				95	1438;3840;5903;8064;13226;14186;14194;14762;14804;15293	True;True;True;True;True;True;True;True;True;True	1504;3997;3998;6151;8413;13888;14884;14892;15489;15533;16044	7495;7496;7497;7498;7499;7500;19581;19582;30485;30486;30487;30488;30489;30490;30491;42417;42418;42419;69177;69178;69179;69180;69181;69182;74085;74086;74087;74088;74089;74090;74091;74129;74130;74131;74132;74133;74134;77281;77282;77283;77284;77285;77286;77529;77530;77531;77532;80214;80215;80216;80217;80218	9519;9520;9521;9522;9523;9524;9525;9526;9527;24449;24450;38158;38159;38160;38161;38162;38163;38164;52905;52906;52907;85528;85529;85530;85531;85532;85533;91602;91603;91604;91605;91606;91607;91608;91609;91610;91611;91612;91650;91651;91652;91653;91654;91655;95574;95575;95576;95577;95578;95579;95887;95888;95889;95890;99173;99174;99175;99176;99177	9520;24450;38158;52906;85532;91607;91651;95574;95888;99175	36	309	-1	4.1	3.9677	4.3783	4.0181	3.7948	2.9583	3.0239
96	sp|O00410|IPO5_HUMAN;sp|O60518|RNBP6_HUMAN	sp|O00410|IPO5_HUMAN	31;1	31;1	31;1	sp|O00410|IPO5_HUMAN Importin-5 OS=Homo sapiens OX=9606 GN=IPO5 PE=1 SV=4	2	31	31	31	16	20	19	23	16	18	20	16	20	19	23	16	18	20	16	20	19	23	16	18	20	42.1	42.1	42.1	123.63	1097	1097;1105	0	137.11	1.9737	0.87985	22.473	135	36	Leave out requantified	2.2666	2.2919	2.4822	2.2077	2.5786	1.845	1.7851	0.831	0.84702	0.96788	0.91669	1.003	0.88989	0.88146	29.838	24.241	17.399	19.165	32.562	15.811	27.591	16	20	19	24	18	18	20	5	5	5	5	9	4	3	Leave out requantified	Leave out requantified	Leave out requantified	Leave out requantified	Leave out requantified	Leave out requantified	Leave out requantified	21.1	28.3	25.3	31.4	22.9	23.5	27.6	517460000	175760000	341700000	79484000	28320000	51165000	78930000	25179000	53752000	81337000	27822000	53515000	74439000	22623000	51816000	71099000	24025000	47074000	60681000	23592000	37090000	71486000	24196000	47290000				96	5;561;1180;1528;3885;4133;4168;5248;5335;6565;7557;8536;8625;9314;9713;10218;10993;11254;11454;11522;12132;12182;12432;12988;13063;13613;14145;14701;14773;15251;15593	True;True;True;True;True;True;True;True;True;True;True;True;True;True;True;True;True;True;True;True;True;True;True;True;True;True;True;True;True;True;True	5;588;1233;1597;4045;4309;4346;5466;5555;6850;7883;7884;8900;8999;9719;10175;10732;11543;11816;12028;12098;12741;12792;13054;13637;13716;14294;14843;15427;15501;16002;16351	13;3023;3024;3025;3026;3027;3028;6144;6145;6146;7939;7940;7941;7942;7943;19782;19783;19784;19785;19786;19787;21044;21045;21046;21047;21048;21049;21232;21233;21234;21235;21236;21237;21238;26885;26886;27396;27397;27398;27399;27400;27401;27402;34105;34106;34107;34108;34109;34110;34111;39710;39711;39712;39713;39714;39715;39716;44971;44972;44973;44974;44975;44976;44977;45435;48965;48966;48967;48968;48969;48970;48971;51031;51032;51033;51034;51035;51036;51037;53714;53715;53716;53717;53718;53719;57561;57562;57563;57564;58762;58763;59794;60135;60136;60137;60138;60139;60140;60141;63396;63397;63398;63629;64863;64864;67935;67936;68318;68319;68320;71105;73919;73920;73921;73922;73923;73924;73925;73926;73927;73928;73929;73930;73931;76971;76972;76973;76974;76975;76976;76977;77340;77341;77342;77343;77344;77345;77346;77347;79999;80000;81761;81762	13;3873;3874;3875;3876;3877;3878;3879;7781;7782;7783;10047;10048;10049;10050;10051;24679;24680;24681;24682;24683;24684;24685;24686;26287;26288;26289;26290;26291;26292;26293;26294;26295;26296;26532;26533;26534;26535;26536;26537;26538;26539;33522;33523;34173;34174;34175;34176;34177;34178;34179;42646;42647;42648;42649;42650;42651;42652;49568;49569;49570;49571;49572;49573;49574;55942;55943;55944;55945;55946;55947;55948;55949;56524;60748;60749;60750;60751;60752;60753;60754;60755;60756;60757;60758;63326;63327;63328;63329;63330;63331;63332;63333;66547;66548;66549;66550;66551;66552;71226;71227;71228;71229;72688;72689;73966;74361;74362;74363;74364;74365;74366;74367;74368;74369;74370;74371;78348;78349;78350;78630;80137;80138;84012;84013;84492;84493;84494;87823;91416;91417;91418;91419;91420;91421;91422;91423;91424;91425;91426;91427;91428;95217;95218;95219;95220;95221;95222;95223;95224;95646;95647;95648;95649;95650;95651;95652;95653;95654;95655;95656;95657;95658;95659;98909;98910;101117;101118	13;3875;7783;10047;24685;26290;26533;33522;34177;42652;49569;55942;56524;60753;63330;66550;71229;72689;73966;74363;78349;78630;80137;84013;84494;87823;91418;95218;95656;98910;101117	37	274	-1;-1	2.2666	2.2919	2.4822	2.2077	2.5786	1.845	1.7851
97	sp|O00429|DNM1L_HUMAN	sp|O00429|DNM1L_HUMAN	13	13	13	sp|O00429|DNM1L_HUMAN Dynamin-1-like protein OS=Homo sapiens OX=9606 GN=DNM1L PE=1 SV=2	1	13	13	13	7	5	7	7	5	6	6	7	5	7	7	5	6	6	7	5	7	7	5	6	6	22.1	22.1	22.1	81.876	736	736	0	45.727	2.9024	1.389	33.677	38	30	Leave out requantified	2.1885	2.5217	1.7566	2.914	1.7892	1.3318	1.9633	0.92548	1.4549	0.65772	1.8927	0.73317	0.63557	0.99349	184.83	31.121	177.37	26.593	47.689	119.33	145.75	5	5	6	6	5	6	5	4	4	5	3	5	4	5	Median	Median	Median	Leave out requantified	Median	Median	Median	12	9.2	12.9	12.6	8.3	9.5	9.4	150730000	100680000	50054000	33629000	26349000	7279400	11964000	2795700	9168100	34946000	26333000	8613200	30029000	21380000	8648200	7155200	1978200	5176900	17421000	11445000	5976100	15587000	10395000	5192400				97	834;2248;3501;4527;5659;5824;8041;8476;9460;9536;11650;12610;15486	True;True;True;True;True;True;True;True;True;True;True;True;True	870;2351;3646;4724;5897;6069;8389;8838;9871;9962;12235;13240;16243	4421;11831;11832;17950;17951;23098;23099;23100;23101;23102;29183;29184;29185;29186;29187;29188;29189;30029;30030;42284;42285;42286;42287;42288;42289;42290;44694;49738;49739;50136;60829;60830;60831;60832;60833;65790;65791;81207;81208;81209;81210;81211;81212	5618;14946;14947;22452;22453;28824;28825;28826;28827;28828;36516;36517;36518;36519;36520;36521;36522;37578;37579;52741;52742;52743;52744;52745;52746;52747;55608;61775;61776;62272;75222;75223;75224;75225;75226;81291;81292;100416;100417;100418;100419;100420;100421	5618;14946;22453;28824;36516;37578;52746;55608;61775;62272;75222;81291;100420			-1	2.1885	2.5217	1.7566	2.914	1.7892	1.3318	1.9633
100	sp|O00487|PSDE_HUMAN	sp|O00487|PSDE_HUMAN	6	6	6	sp|O00487|PSDE_HUMAN 26S proteasome non-ATPase regulatory subunit 14 OS=Homo sapiens OX=9606 GN=PSMD14 PE=1 SV=1	1	6	6	6	4	4	4	4	4	5	3	4	4	4	4	4	5	3	4	4	4	4	4	5	3	27.7	27.7	27.7	34.577	310	310	0	28.264	2.2241	0.98293	55.291	28	2	Leave out requantified	2.4141	2.6264	2.3618	2.4692	2.4518	1.9763	1.9684	1.0385	1.0847	0.89516	0.9836	0.88612	0.95283	0.95612	27.628	68.948	62.644	103.55	65.785	60.985	42.776	4	4	4	4	4	5	3	0	0	0	2	0	0	0	Leave out requantified	Leave out requantified	Leave out requantified	Median	Leave out requantified	Leave out requantified	Leave out requantified	20	16.1	19.4	19.4	19.4	22.6	14.8	123440000	39618000	83822000	21394000	6105400	15289000	14666000	4670300	9996000	19632000	6050200	13581000	19480000	6306000	13174000	18436000	5362100	13074000	17860000	6898900	10961000	11972000	4224700	7746900				100	1267;1287;5557;8160;9688;14167	True;True;True;True;True;True	1327;1349;5792;8512;10145;14865	6606;6607;6608;6609;6610;6611;6612;6705;6706;28715;42895;42896;42897;42898;42899;50906;50907;50908;50909;50910;50911;50912;74020;74021;74022;74023;74024;74025	8372;8373;8374;8375;8376;8377;8378;8379;8380;8381;8492;8493;35948;53493;53494;53495;53496;53497;63171;63172;63173;63174;63175;63176;63177;91524;91525;91526;91527;91528;91529;91530;91531;91532	8378;8492;35948;53494;63174;91526			-1	2.4141	2.6264	2.3618	2.4692	2.4518	1.9763	1.9684
101	sp|O00505|IMA4_HUMAN	sp|O00505|IMA4_HUMAN	4	4	3	sp|O00505|IMA4_HUMAN Importin subunit alpha-4 OS=Homo sapiens OX=9606 GN=KPNA3 PE=1 SV=2	1	4	4	3	1	0	0	1	2	2	2	1	0	0	1	2	2	2	1	0	0	1	2	1	2	13.6	13.6	10.9	57.81	521	521	0	3.9045	1.6312	0.84163	12.187	8	1	Leave out requantified	1.1837			1.4488	1.0878	1.9073	1.7525	0.51569			0.63853	0.46331	0.88913	0.92357					103.14	16.642	13.139	1	0	0	1	2	2	2	0	0	0	0	1	0	0	Median	Median	Median	Median	Median	Median	Median	1.9	0	0	1.9	8.3	4.6	4.6	10096000	4028600	6067400	724230	233530	490700	0	0	0	0	0	0	652270	295030	357240	4437700	1885500	2552100	2792900	1005600	1787300	1489000	608900	880050				101	308;1314;2394;5775	True;True;True;True	321;1376;2500;6019	1605;1606;1607;1608;1609;6851;12551;29772	2032;2033;2034;2035;2036;8719;15794;37254	2033;8719;15794;37254			-1	1.1837	1.76854	1.3456	1.4488	1.0878	1.9073	1.7525
103	sp|O00560|SDCB1_HUMAN	sp|O00560|SDCB1_HUMAN	10	10	10	sp|O00560|SDCB1_HUMAN Syntenin-1 OS=Homo sapiens OX=9606 GN=SDCBP PE=1 SV=1	1	10	10	10	9	8	7	8	9	8	8	9	8	7	8	9	8	8	9	8	7	8	9	8	8	59.1	59.1	59.1	32.444	298	298	0	247.57	1.2051	0.44891	40.008	66	4	Leave out requantified	1.2694	1.2051	1.3351	1.1572	1.2867	1.0208	0.99757	0.45364	0.43274	0.44368	0.43222	0.47185	0.46121	0.48004	32.188	32.782	27.36	35.765	39.191	40.197	30.333	10	10	8	8	11	10	9	1	1	1	0	0	1	0	Leave out requantified	Leave out requantified	Leave out requantified	Leave out requantified	Leave out requantified	Leave out requantified	Leave out requantified	55.7	52	45	52	55.4	52	52	440400000	198920000	241490000	58778000	25167000	33610000	67381000	29432000	37948000	48326000	19999000	28327000	53656000	25257000	28399000	84817000	36381000	48436000	67245000	32493000	34752000	60201000	30185000	30016000				103	957;2221;3336;9447;10065;10636;11942;12147;12199;14233	True;True;True;True;True;True;True;True;True;True	1004;2323;3475;9857;9858;10574;11174;11175;12543;12757;12809;14937	5072;5073;5074;5075;5076;5077;5078;11682;11683;11684;11685;11686;11687;11688;11689;11690;17130;49656;49657;49658;49659;49660;49661;49662;49663;49664;49665;49666;49667;52898;52899;52900;52901;52902;52903;52904;55780;55781;55782;55783;55784;55785;55786;55787;55788;55789;62327;62328;62329;62330;62331;62332;62333;62334;62335;62336;62337;62338;62339;62340;63470;63471;63472;63473;63474;63475;63683;63684;74435;74436;74437;74438;74439;74440;74441	6434;6435;6436;6437;6438;6439;6440;6441;6442;6443;6444;6445;6446;6447;14744;14745;14746;14747;14748;14749;14750;14751;14752;14753;14754;14755;14756;14757;21496;61666;61667;61668;61669;61670;61671;61672;61673;61674;61675;61676;61677;61678;61679;61680;61681;61682;61683;61684;61685;61686;61687;65605;65606;65607;65608;65609;65610;65611;65612;65613;65614;65615;69063;69064;69065;69066;69067;69068;69069;69070;69071;69072;69073;69074;69075;69076;69077;69078;69079;77015;77016;77017;77018;77019;77020;77021;77022;77023;77024;77025;77026;77027;77028;77029;77030;77031;77032;77033;77034;77035;77036;77037;77038;77039;77040;77041;78448;78449;78450;78451;78452;78453;78688;78689;92061;92062;92063;92064;92065;92066;92067;92068;92069;92070;92071;92072;92073;92074	6443;14747;21496;61678;65609;69075;77025;78451;78689;92070	39;40	57;92	-1	1.2694	1.2051	1.3351	1.1572	1.2867	1.0208	0.99757
104	sp|O00571|DDX3X_HUMAN;sp|O15523|DDX3Y_HUMAN;sp|Q9NQI0|DDX4_HUMAN	sp|O00571|DDX3X_HUMAN;sp|O15523|DDX3Y_HUMAN	16;13;1	16;13;1	15;12;1	sp|O00571|DDX3X_HUMAN ATP-dependent RNA helicase DDX3X OS=Homo sapiens OX=9606 GN=DDX3X PE=1 SV=3;sp|O15523|DDX3Y_HUMAN ATP-dependent RNA helicase DDX3Y OS=Homo sapiens OX=9606 GN=DDX3Y PE=1 SV=2	3	16	16	15	6	11	10	11	9	8	9	6	11	10	11	9	8	9	6	10	10	10	8	7	8	30.8	30.8	29.2	73.243	662	662;660;724	0	71.302	6.1873	2.3879	102.73	62	37	Leave out requantified	4.4847	5.0231	6.9472	6.2091	6.8498	4.1284	4.8819	1.7297	2.1472	2.3029	2.7227	2.476	2.1142	2.3801	98.808	140.47	130.36	28.959	157.83	133.25	153.46	6	10	9	10	9	8	10	4	6	4	6	5	5	7	Median	Leave out requantified	Leave out requantified	Leave out requantified	Leave out requantified	Leave out requantified	Leave out requantified	12.1	20.1	19.2	20.4	16	15.4	18.7	250010000	82735000	167280000	26642000	7459800	19183000	50616000	19440000	31176000	37990000	11448000	26542000	32978000	9789800	23188000	35413000	12043000	23370000	31075000	11025000	20050000	35299000	11528000	23771000				104	2021;2183;2211;2903;4278;5195;5517;6928;7749;9666;11831;12290;14072;14093;14757;15611	True;True;True;True;True;True;True;True;True;True;True;True;True;True;True;True	2110;2282;2312;3020;4461;5412;5751;7226;8085;10118;12425;12906;14767;14789;15484;16369	10563;10564;10565;10566;10567;10568;10569;11465;11466;11467;11617;11618;15030;15031;15032;15033;15034;15035;21790;26624;26625;26626;26627;26628;26629;28481;28482;28483;28484;28485;28486;28487;28488;36169;40699;40700;40701;40702;40703;50783;50784;50785;50786;50787;61715;61716;61717;61718;61719;61720;61721;64174;64175;73505;73604;73605;73606;77261;77262;77263;77264;77265;77266;77267;81836	13289;13290;13291;13292;13293;13294;13295;14466;14467;14468;14670;14671;18894;18895;18896;18897;18898;18899;18900;18901;27232;33209;33210;33211;33212;33213;33214;35666;35667;35668;35669;35670;35671;35672;35673;45243;50809;50810;50811;50812;50813;63018;63019;63020;63021;63022;76259;76260;76261;76262;76263;76264;76265;79298;79299;90885;91001;91002;91003;95554;95555;95556;95557;95558;95559;95560;101221	13291;14466;14670;18898;27232;33213;35670;45243;50810;63021;76261;79298;90885;91001;95554;101221			-1;-1;-1	4.4847	5.0231	6.9472	6.2091	6.8498	4.1284	4.8819
105	sp|O00592|PODXL_HUMAN	sp|O00592|PODXL_HUMAN	4	4	4	sp|O00592|PODXL_HUMAN Podocalyxin OS=Homo sapiens OX=9606 GN=PODXL PE=1 SV=2	1	4	4	4	2	2	3	2	3	2	2	2	2	3	2	3	2	2	2	2	3	2	3	2	2	7.3	7.3	7.3	58.635	558	558	0	7.7991	2.1951	0.94322	30.061	16	2	Leave out requantified	2.1815	2.1305	2.5204	2.2056	2.494	1.9149	1.8387	0.87924	0.89773	0.93903	0.91302	0.92567	0.94145	0.91355	9.0977	6.9909	63.443	5.8457	29.643	18.144	1.7429	2	2	3	2	3	2	2	0	0	1	1	0	0	0	Median	Median	Median	Median	Leave out requantified	Median	Median	4.5	4.5	6.1	4.5	5.7	4.5	4.5	51696000	17473000	34223000	8576800	2636800	5940000	7916900	2561900	5355000	9219700	3478200	5741500	6686800	2290600	4396200	7291500	1931400	5360100	6736800	2600900	4135900	5267500	1972700	3294800				105	1210;1485;2829;7521	True;True;True;True	1268;1553;2943;7845	6326;7727;7728;7729;7730;7731;7732;7733;14687;39513;39514;39515;39516;39517;39518;39519;39520	8021;9792;9793;9794;9795;9796;9797;9798;9799;9800;18493;49331;49332;49333;49334;49335;49336;49337;49338;49339;49340;49341;49342;49343;49344	8021;9792;18493;49342			-1	2.1815	2.1305	2.5204	2.2056	2.494	1.9149	1.8387
106	sp|O00743|PPP6_HUMAN	sp|O00743|PPP6_HUMAN	4	4	4	sp|O00743|PPP6_HUMAN Serine/threonine-protein phosphatase 6 catalytic subunit OS=Homo sapiens OX=9606 GN=PPP6C PE=1 SV=1	1	4	4	4	4	3	2	3	4	2	1	4	3	2	3	4	2	1	4	3	2	3	4	2	1	14.8	14.8	14.8	35.144	305	305	0	15.507	2.8897	1.5967	17.499	17	8	Leave out requantified	2.5087	2.8809	4.1515	3.3953	2.8897	2.8688	2.7456	1.1712	1.4618	1.8254	1.6307	1.3005	1.5474	1.5967	82.852	30.557	16.546	48.86	20.893	2.9275		3	3	2	3	3	2	1	3	2	1	1	1	0	0	Median	Median	Median	Median	Median	Median	Median	14.8	9.8	7.2	9.8	14.8	7.2	4.3	25969000	6679300	19290000	6097300	2155500	3941700	4759000	1227700	3531300	3077300	580630	2496700	3466000	881070	2584900	4631000	834910	3796100	2559300	714380	1844900	1379200	285140	1094100				106	988;4214;10881;15439	True;True;True;True	1036;4394;11428;16194	5221;5222;5223;5224;5225;5226;5227;21491;21492;21493;21494;21495;21496;56967;56968;80971;80972;80973;80974	6631;6632;6633;6634;6635;6636;6637;26887;26888;26889;26890;26891;26892;70506;70507;100102;100103;100104;100105	6633;26890;70507;100104			-1	2.5087	2.8809	4.1515	3.3953	2.8897	2.8688	2.7456
107	sp|O00764|PDXK_HUMAN	sp|O00764|PDXK_HUMAN	5	5	5	sp|O00764|PDXK_HUMAN Pyridoxal kinase OS=Homo sapiens OX=9606 GN=PDXK PE=1 SV=1	1	5	5	5	3	3	3	3	2	2	4	3	3	3	3	2	2	4	3	3	3	3	2	2	4	20.5	20.5	20.5	35.102	312	312	0	54.266	2.5225	1.0215	25.238	21	2	Leave out requantified	2.7127	2.9852	2.4629	2.5827	2.8383	2.0456	2.4892	0.92983	1.0472	0.9932	0.99612	1.0058	0.91309	1.2052	34.485	29.473	17.217	12.226	5.2846	15.862	22.33	3	4	3	3	2	2	4	0	1	1	0	0	0	0	Leave out requantified	Leave out requantified	Median	Leave out requantified	Median	Median	Leave out requantified	11.9	11.9	14.1	14.1	8.7	8.7	15.1	58997000	16559000	42438000	10793000	2712800	8080400	9393500	2717900	6675600	9632800	2464900	7167900	8790500	2679600	6111000	6640400	1870300	4770100	7900800	2464900	5435900	5845800	1648100	4197700				107	1021;4934;7014;10316;14494	True;True;True;True;True	1069;5145;7318;10841;15210	5371;5372;25316;25317;25318;25319;25320;25321;25322;36739;36740;36741;54274;75915;75916;75917;75918;75919;75920;75921;75922	6816;6817;31523;31524;31525;31526;31527;31528;31529;31530;31531;31532;46000;46001;46002;67218;93880;93881;93882;93883;93884;93885;93886;93887;93888;93889;93890;93891	6817;31526;46002;67218;93886			-1	2.7127	2.9852	2.4629	2.5827	2.8383	2.0456	2.4892
110	sp|O14579|COPE_HUMAN	sp|O14579|COPE_HUMAN	6	6	6	sp|O14579|COPE_HUMAN Coatomer subunit epsilon OS=Homo sapiens OX=9606 GN=COPE PE=1 SV=3	1	6	6	6	3	4	5	5	5	4	1	3	4	5	5	5	4	1	3	4	5	5	5	4	1	24.7	24.7	24.7	34.482	308	308	0	21.996	2.5697	1.3632	29.916	24	17	Leave out requantified	1.8779	1.7885	2.7832	1.8025	2.9524	2.7405	1.2486	1.3266	0.79109	1.2381	1.1794	1.3392	1.506	1.0717	16.667	57.935	44.145	64.451	18.031	45.52	41.658	3	3	4	6	3	3	2	3	1	3	5	2	1	2	Median	Median	Median	Median	Median	Plateau	Median	12.3	16.9	20.5	20.1	20.5	16.9	6.8	49791000	12562000	37229000	8049400	2191100	5858200	6503500	1464800	5038700	9483900	2260900	7223000	9628900	2783500	6845400	6470600	1152900	5317700	6642300	1482400	5159900	3012100	1226200	1785900				110	2205;3699;6907;8824;9566;9902	True;True;True;True;True;True	2304;3851;7205;9206;9999;10401	11568;18894;18895;18896;18897;18898;18899;36043;36044;36045;36046;36047;36048;36049;36050;36051;36052;46392;46393;46394;46395;50263;50264;50265;52096;52097;52098;52099;52100;52101	14599;23638;23639;23640;23641;23642;23643;45089;45090;45091;45092;45093;45094;45095;45096;45097;45098;45099;57664;57665;57666;57667;62411;62412;62413;64627;64628;64629;64630;64631;64632	14599;23643;45092;57667;62413;64628			-1	1.8779	1.7885	2.7832	1.8025	2.9524	2.7405	1.2486
111	sp|P47813|IF1AX_HUMAN;sp|O14602|IF1AY_HUMAN	sp|P47813|IF1AX_HUMAN;sp|O14602|IF1AY_HUMAN	4;4	4;4	4;4	sp|P47813|IF1AX_HUMAN Eukaryotic translation initiation factor 1A, X-chromosomal OS=Homo sapiens OX=9606 GN=EIF1AX PE=1 SV=2;sp|O14602|IF1AY_HUMAN Eukaryotic translation initiation factor 1A, Y-chromosomal OS=Homo sapiens OX=9606 GN=EIF1AY PE=1 SV=4	2	4	4	4	2	2	3	2	2	2	2	2	2	3	2	2	2	2	2	2	3	2	2	2	2	24.3	24.3	24.3	16.46	144	144;144	0	21.603	4.0834	2.1435	49.425	12	9	Median	1.1479	3.8062	4.8979	4.7158	4.0635		2.5444	0.63811	1.843	2.2677	2.3468	1.8738		1.3963		33.929	8.017	20.788	57.994		84.799	1	2	3	2	2	0	2	0	2	2	2	1	0	2	Median	Median	Plateau	Median	Median	Median	Median	19.4	16	24.3	16	16	19.4	11.1	41502000	8025800	33477000	2852800	777280	2075500	9762100	1838300	7923900	9910600	1793600	8117000	6651100	1337400	5313700	6194500	1030300	5164200	571550	0	571550	5559500	1248900	4310700				111	2367;2545;3040;15634	True;True;True;True	2472;2652;3160;16398	12438;12439;12440;13263;15703;15704;15705;15706;15707;15708;15709;15710;15711;15712;15713;15714;81973;81974;81975;81976	15651;15652;15653;16690;19810;19811;19812;19813;19814;19815;19816;19817;19818;19819;19820;19821;101378;101379;101380;101381	15651;16690;19810;101380			-1;-1	1.1479	3.8062	4.8979	4.7158	4.0635	2.86132	2.5444
112	sp|O14617|AP3D1_HUMAN	sp|O14617|AP3D1_HUMAN	7	7	7	sp|O14617|AP3D1_HUMAN AP-3 complex subunit delta-1 OS=Homo sapiens OX=9606 GN=AP3D1 PE=1 SV=1	1	7	7	7	3	2	2	1	4	3	2	3	2	2	1	4	3	2	3	2	2	1	4	3	2	7.9	7.9	7.9	130.16	1153	1153	0	18.655	2.0173	0.89882	76.107	15	13	Median	1.0642	2.0992	2.555	2.3599	0.45786	1.9577	2.3062	0.39637	0.86469	0.98278	1.0099	0.16151	0.99585	1.1535	67.829	5.4746			89.107	52.138	7.5952	3	2	1	1	3	3	2	3	2	1	1	3	2	1	Median	Median	Median	Median	Median	Median	Median	2.7	2.9	1.7	1	5.4	3.6	2.9	37840000	16324000	21516000	11480000	6794100	4686100	3972100	1085000	2887200	3139800	536620	2603100	1078800	235190	843620	10881000	5658500	5222100	4062900	1019500	3043400	3225900	995210	2230700				112	3508;6146;7811;9418;9791;10548;14910	True;True;True;True;True;True;True	3653;6407;8148;9828;10266;11085;15644	17977;17978;17979;17980;31966;40960;49504;51482;51483;55416;55417;55418;55419;55420;55421;55422;78098	22480;22481;22482;22483;40051;51110;61466;63864;63865;68646;68647;68648;68649;68650;68651;68652;96579	22480;40051;51110;61466;63864;68652;96579			-1	1.0642	2.0992	2.555	2.3599	0.45786	1.9577	2.3062
113	sp|O14672|ADA10_HUMAN	sp|O14672|ADA10_HUMAN	3	3	3	sp|O14672|ADA10_HUMAN Disintegrin and metalloproteinase domain-containing protein 10 OS=Homo sapiens OX=9606 GN=ADAM10 PE=1 SV=1	1	3	3	3	1	1	2	2	1	2	1	1	1	2	2	1	2	1	1	1	2	2	1	2	1	5.2	5.2	5.2	84.141	748	748	0	8.3191	1.0695	0.43636	16.06	10	1	Leave out requantified	1.2225	1.1895	1.2494	0.93827	1.0487	1.0305	0.98382	0.4255	0.50634	0.47831	0.36918	0.38261	0.47656	0.47784			22.636	2.6083		11.519		1	1	2	2	1	2	1	0	0	0	0	0	1	0	Median	Median	Median	Median	Median	Median	Median	1.3	1.9	3.3	3.2	1.3	3.2	1.3	17833000	8662200	9170900	3226900	1638500	1588400	1316900	712260	604680	3424900	1533600	1891300	3020600	1566500	1454200	2075800	934030	1141700	3226400	1503400	1723000	1541600	773970	767630				113	9260;10426;13047	True;True;True	9665;10956;13700	48654;48655;48656;48657;48658;48659;54826;68259;68260;68261	60361;60362;60363;60364;60365;60366;67916;84428;84429;84430	60364;67916;84428			-1	1.2225	1.1895	1.2494	0.93827	1.0487	1.0305	0.98382
114	sp|O14744|ANM5_HUMAN	sp|O14744|ANM5_HUMAN	7	7	7	sp|O14744|ANM5_HUMAN Protein arginine N-methyltransferase 5 OS=Homo sapiens OX=9606 GN=PRMT5 PE=1 SV=4	1	7	7	7	3	3	3	2	1	2	1	3	3	3	2	1	2	1	3	3	3	2	1	2	1	18.4	18.4	18.4	72.683	637	637	0	14.402	2.4158	1.0386	62.991	14	7	Leave out requantified	0.81354	3.043	1.8411	1.981	0.44728	0.93777	2.4158	0.32677	1.2171	0.79733	0.8342	0.16007	0.62898	1.1649	139.86	5.2783	129.74	2.305		70.925		2	3	3	2	1	2	1	2	1	2	1	1	0	0	Median	Plateau	Median	Median	Median	Median	Median	9.3	6.6	9.3	7.7	3	6.9	3	43461000	20830000	22631000	8705600	4776400	3929200	5246800	1253100	3993600	10699000	5351900	5347500	5361400	1374700	3986700	5421800	3827000	1594800	6051600	3606700	2444900	1974800	640000	1334800				114	1557;5630;9078;10805;13588;14677;15738	True;True;True;True;True;True;True	1626;5867;9473;11349;14269;15403;16504	8121;29065;29066;29067;29068;29069;29070;29071;47755;56617;70971;76825;76826;76827;82513	10294;36376;36377;36378;36379;36380;36381;36382;59290;70103;87665;95007;95008;95009;102036	10294;36379;59290;70103;87665;95008;102036	42	187	-1	0.81354	3.043	1.8411	1.981	0.44728	0.93777	2.4158
116	sp|O14776|TCRG1_HUMAN	sp|O14776|TCRG1_HUMAN	2	2	2	sp|O14776|TCRG1_HUMAN Transcription elongation regulator 1 OS=Homo sapiens OX=9606 GN=TCERG1 PE=1 SV=2	1	2	2	2	1	1	1	0	0	1	0	1	1	1	0	0	1	0	1	1	1	0	0	1	0	2.2	2.2	2.2	123.9	1098	1098	0	6.0655	2.0532	0.91067	13.527	3	2	Median	1.9996	2.2825				2.0532		0.72614	0.91067				0.92442									1	1	0	0	0	1	0	1	1	0	0	0	0	0	Median	Median	Median	Median	Median	Median	Median	1.1	1.1	1.1	0	0	1.1	0	6965100	2174300	4790800	2572300	855530	1716800	2398600	723120	1675500	0	0	0	0	0	0	0	0	0	1994100	595670	1398500	0	0	0				116	2463;8192	True;True	2569;8546	12906;12907;12908;43076	16252;16253;16254;53736	16254;53736			-1	1.9996	2.2825	1.97637	2.05226	2.44444	2.0532	1.56691
117	sp|O14786|NRP1_HUMAN	sp|O14786|NRP1_HUMAN	1	1	1	sp|O14786|NRP1_HUMAN Neuropilin-1 OS=Homo sapiens OX=9606 GN=NRP1 PE=1 SV=3	1	1	1	1	1	1	0	1	0	1	0	1	1	0	1	0	1	0	1	1	0	1	0	1	0	1.5	1.5	1.5	103.13	923	923	0	2.4218	0.66316	0.27871	13.804	4	4	Median	0.69508	0.57928		0.83319		0.6327		0.25759	0.23874		0.32195		0.30157									1	1	0	1	0	1	0	1	1	0	1	0	1	0	Median	Median	Median	Median	Median	Median	Median	1.5	1.5	0	1.5	0	1.5	0	6335700	3267600	3068100	2275100	1239000	1036100	1644600	852580	792030	0	0	0	1298600	643430	655190	0	0	0	1117300	532580	584770	0	0	0				117	11814	TRUE	12408	61630;61631;61632;61633	76160;76161;76162;76163	76160			-1	0.69508	0.57928	1.64187	0.83319	1.3434	0.6327	1.20486
118	sp|O14818|PSA7_HUMAN;sp|Q8TAA3|PSMA8_HUMAN	sp|O14818|PSA7_HUMAN	15;5	15;5	15;5	sp|O14818|PSA7_HUMAN Proteasome subunit alpha type-7 OS=Homo sapiens OX=9606 GN=PSMA7 PE=1 SV=1	2	15	15	15	11	12	10	12	13	14	12	11	12	10	12	13	14	12	11	12	10	12	13	14	12	67.3	67.3	67.3	27.887	248	248;256	0	100.41	2.2651	1.018	25.382	98	21	Leave out requantified	2.2829	2.2188	2.1972	2.2723	2.3846	2.0068	1.9471	0.82023	1.0159	0.92306	0.90087	0.9537	1.0186	1.1178	48.26	17.617	34.161	19.549	32.811	21.695	25.643	13	13	13	13	15	17	14	4	2	2	3	5	3	2	Leave out requantified	Leave out requantified	Leave out requantified	Leave out requantified	Leave out requantified	Leave out requantified	Leave out requantified	63.7	61.7	55.2	64.1	64.1	67.3	64.1	861820000	271590000	590230000	138280000	41266000	97009000	136940000	41262000	95673000	107960000	32211000	75745000	117580000	36802000	80778000	129690000	36906000	92786000	128070000	45819000	82253000	103310000	37325000	65984000				118	615;616;790;4940;4993;5643;6185;6964;6994;9236;9450;10113;10556;11500;15772	True;True;True;True;True;True;True;True;True;True;True;True;True;True;True	646;647;825;5151;5204;5881;6448;7263;7296;9640;9861;10625;11093;12075;16539	3333;3334;3335;3336;3337;3338;3339;3340;3341;3342;3343;3344;3345;3346;3347;3348;3349;3350;4187;4188;4189;4190;4191;4192;4193;25357;25358;25359;25360;25361;25362;25363;25364;25365;25366;25367;25368;25369;25370;25625;29119;29120;32167;32168;32169;32170;32171;32172;32173;36373;36634;36635;36636;36637;36638;36639;36640;48530;48531;48532;48533;48534;48535;49678;49679;49680;49681;49682;49683;49684;53146;53147;53148;53149;53150;53151;55470;55471;55472;55473;55474;55475;55476;59998;59999;60000;60001;60002;60003;60004;60005;60006;60007;82658;82659;82660;82661;82662;82663;82664	4265;4266;4267;4268;4269;4270;4271;4272;4273;4274;4275;4276;4277;4278;4279;4280;4281;4282;4283;4284;4285;4286;4287;4288;5300;5301;5302;5303;5304;5305;5306;5307;31582;31583;31584;31585;31586;31587;31588;31589;31590;31591;31592;31593;31594;31595;31596;31597;31598;31599;31600;31601;31602;31915;36446;36447;40303;40304;40305;40306;40307;40308;40309;40310;45489;45874;45875;45876;45877;45878;45879;45880;45881;45882;45883;45884;45885;45886;45887;60216;60217;60218;60219;60220;60221;60222;61698;61699;61700;61701;61702;61703;61704;61705;65890;65891;65892;65893;65894;65895;68704;68705;68706;68707;68708;68709;68710;68711;68712;68713;68714;68715;68716;74194;74195;74196;74197;74198;74199;74200;74201;74202;74203;74204;74205;102214;102215;102216;102217;102218;102219;102220	4278;4284;5306;31588;31915;36446;40310;45489;45880;60216;61703;65890;68716;74195;102214			-1;-1	2.2829	2.2188	2.1972	2.2723	2.3846	2.0068	1.9471
119	sp|O14828|SCAM3_HUMAN	sp|O14828|SCAM3_HUMAN	4	4	4	sp|O14828|SCAM3_HUMAN Secretory carrier-associated membrane protein 3 OS=Homo sapiens OX=9606 GN=SCAMP3 PE=1 SV=3	1	4	4	4	0	2	1	2	1	0	1	0	2	1	2	1	0	1	0	2	1	2	1	0	1	22.2	22.2	22.2	38.287	347	347	0	25.952	1.8801	0.91372	96.036	5	5	Median		1.8516	1.3432		8.0464		1.8801		0.82002	0.55135		6.1328		0.91372		25.573						0	2	1	0	1	0	1	0	2	1	0	1	0	1	Median	Median	Median	Median	Median	Median	Median	0	8.4	5.8	10.4	8.1	0	4.6	19693000	4144100	15549000	0	0	0	3820300	1454500	2365800	1442100	587830	854310	853110	0	853110	11740000	1375100	10365000	0	0	0	1837300	726680	1110600				119	1806;3008;10540;12636	True;True;True;True	1888;3127;11077;13267	9488;15523;55378;55379;65920;65921;65922	11980;19590;68606;68607;81443;81444;81445	11980;19590;68606;81444			-1	1.80829	1.8516	1.3432	1.81102	8.0464	1.54984	1.8801
121	sp|O14880|MGST3_HUMAN	sp|O14880|MGST3_HUMAN	1	1	1	sp|O14880|MGST3_HUMAN Microsomal glutathione S-transferase 3 OS=Homo sapiens OX=9606 GN=MGST3 PE=1 SV=1	1	1	1	1	1	0	1	1	0	0	1	1	0	1	1	0	0	1	1	0	1	1	0	0	1	8.6	8.6	8.6	16.516	152	152	0	10.479	3.9087	1.1817	6.6586	4	0	Linear	3.127		3.6799	3.5004			2.4233	1.0898		1.2295	1.2558			1.1358								1	0	1	1	0	0	1	0	0	0	0	0	0	0	Median	Median	Median	Median	Median	Median	Median	8.6	0	8.6	8.6	0	0	8.6	22910000	4978500	17931000	5006300	1157400	3849000	0	0	0	8257200	1644000	6613200	6081400	1270700	4810700	0	0	0	0	0	0	3564900	906490	2658500				121	5622	TRUE	5859	29025;29026;29027;29028	36319;36320;36321;36322	36320			-1	3.127	3.20126	3.6799	3.5004	3.6926	2.4075	2.4233
123	sp|O14929|HAT1_HUMAN	sp|O14929|HAT1_HUMAN	7	7	7	sp|O14929|HAT1_HUMAN Histone acetyltransferase type B catalytic subunit OS=Homo sapiens OX=9606 GN=HAT1 PE=1 SV=1	1	7	7	7	4	4	3	5	4	3	4	4	4	3	5	4	3	4	4	4	3	5	4	3	4	22.7	22.7	22.7	49.512	419	419	0	18.705	2.9816	1.2996	32.177	24	16	Leave out requantified	4.3749	2.1666	1.2666	2.7674	3.0682	2.7853	2.2707	1.7428	1.301	0.51642	1.1965	1.1614	1.4235	1.1406	80.523	86.477	93.881	80.679	35.213	22.968	7.5904	4	3	3	4	3	3	4	3	3	2	3	1	1	3	Linear	Plateau	Median	Median	Median	Plateau	Median	14.3	11.5	6.4	16	12.9	9.1	12.2	52153000	15756000	36398000	9808400	2824100	6984300	6425400	2395700	4029700	4558500	1701100	2857300	9715100	2786000	6929100	6654900	1779600	4875300	6905700	1994000	4911800	8085400	2274900	5810500				123	1580;7562;8572;11584;12841;13781;15829	True;True;True;True;True;True;True	1649;7889;8936;8937;12167;13483;14465;16596	8232;8233;39740;39741;39742;39743;39744;39745;45134;45135;45136;45137;45138;60462;60463;60464;60465;60466;60467;67018;67019;67020;67021;67022;72014;72015;72016;82926	10425;10426;49601;49602;49603;49604;49605;49606;56150;56151;56152;56153;56154;74778;74779;74780;74781;74782;74783;82846;82847;82848;82849;82850;89005;89006;89007;102541	10425;49605;56151;74779;82849;89006;102541	43	342	-1	4.3749	2.1666	1.2666	2.7674	3.0682	2.7853	2.2707
124	sp|P19105|ML12A_HUMAN;sp|O14950|ML12B_HUMAN	sp|P19105|ML12A_HUMAN;sp|O14950|ML12B_HUMAN	8;8	8;8	4;4	sp|P19105|ML12A_HUMAN Myosin regulatory light chain 12A OS=Homo sapiens OX=9606 GN=MYL12A PE=1 SV=2;sp|O14950|ML12B_HUMAN Myosin regulatory light chain 12B OS=Homo sapiens OX=9606 GN=MYL12B PE=1 SV=2	2	8	8	4	8	8	6	7	7	8	8	8	8	6	7	7	8	8	4	4	4	3	3	4	4	62.6	62.6	29.2	19.794	171	171;172	0	215.36	3.321	1.2885	36.61	92	32	Leave out requantified	3.3936	3.5428	3.7603	3.504	4.0478	2.8025	2.7115	1.2832	1.2725	1.4202	1.4621	1.5017	1.3074	1.3935	81.769	31.386	32.415	35.124	38.119	33.394	22.821	13	14	12	12	13	14	14	4	5	3	4	7	3	6	Leave out requantified	Leave out requantified	Leave out requantified	Leave out requantified	Leave out requantified	Leave out requantified	Leave out requantified	62.6	62.6	50.3	62.6	62.6	62.6	62.6	747450000	175720000	571730000	120930000	27910000	93015000	124520000	28692000	95829000	104680000	21707000	82970000	94310000	20716000	73594000	110850000	23819000	87028000	99148000	26480000	72668000	93025000	26401000	66623000				124	1241;1804;2421;2983;4067;4802;8652;9899	True;True;True;True;True;True;True;True	1299;1300;1886;2527;3101;3102;4237;5009;9028;10398	6461;6462;6463;6464;6465;6466;6467;6468;6469;6470;6471;6472;6473;6474;6475;6476;6477;6478;6479;6480;6481;6482;6483;6484;6485;6486;6487;6488;9473;9474;9475;9476;9477;9478;9479;9480;12691;12692;12693;12694;12695;12696;12697;12698;12699;15400;15401;15402;15403;15404;15405;15406;15407;15408;15409;15410;15411;15412;15413;15414;15415;15416;20716;20717;20718;20719;20720;24736;24737;24738;24739;24740;24741;24742;45583;45584;45585;45586;45587;45588;52076;52077;52078;52079;52080;52081;52082;52083;52084;52085;52086;52087;52088;52089	8187;8188;8189;8190;8191;8192;8193;8194;8195;8196;8197;8198;8199;8200;8201;8202;8203;8204;8205;8206;8207;8208;8209;8210;8211;8212;8213;8214;8215;8216;8217;8218;8219;8220;8221;8222;8223;11959;11960;11961;11962;11963;11964;11965;11966;11967;11968;11969;11970;11971;11972;15992;15993;15994;15995;15996;15997;15998;15999;16000;16001;19385;19386;19387;19388;19389;19390;19391;19392;19393;19394;19395;19396;19397;19398;19399;19400;19401;19402;19403;19404;25872;25873;25874;25875;25876;30848;30849;30850;30851;30852;30853;30854;30855;30856;30857;30858;30859;30860;30861;30862;56716;56717;56718;56719;56720;56721;56722;56723;64607;64608;64609;64610;64611;64612;64613;64614;64615;64616;64617;64618;64619;64620	8205;11971;15993;19396;25876;30857;56717;64613	44;45;46	24;39;129	-1;-1	3.3936	3.5428	3.7603	3.504	4.0478	2.8025	2.7115
125	sp|O14964|HGS_HUMAN	sp|O14964|HGS_HUMAN	3	3	3	sp|O14964|HGS_HUMAN Hepatocyte growth factor-regulated tyrosine kinase substrate OS=Homo sapiens OX=9606 GN=HGS PE=1 SV=1	1	3	3	3	0	1	1	2	2	0	0	0	1	1	2	2	0	0	0	1	1	2	2	0	0	4.2	4.2	4.2	86.191	777	777	0	5.4446	1.4935	0.6297	125.1	6	4	Median		2.122	1.3034	1.8255	0.3774				0.99903	0.50534	0.82815	0.14377						24.107	194.24			0	1	1	2	2	0	0	0	0	1	1	2	0	0	Median	Median	Median	Median	Median	Median	Median	0	1.7	1.7	3.3	2.6	0	0	12257000	9386800	2869700	0	0	0	597910	177800	420110	1034500	427120	607390	1086300	423970	662310	9537900	8357900	1179900	0	0	0	0	0	0				125	6244;9945;11200	True;True;True	6508;10449;11759	32438;32439;32440;52331;52332;58480	40619;40620;40621;64912;64913;72339	40619;64912;72339			-1	1.65821	2.122	1.3034	1.8255	0.3774	1.44119	1.23849
127	sp|O14979|HNRDL_HUMAN	sp|O14979|HNRDL_HUMAN	7	5	5	sp|O14979|HNRDL_HUMAN Heterogeneous nuclear ribonucleoprotein D-like OS=Homo sapiens OX=9606 GN=HNRNPDL PE=1 SV=3	1	7	5	5	5	5	5	4	5	5	6	4	4	4	3	3	4	5	4	4	4	3	3	4	5	17.4	15	15	46.437	420	420	0	15.903	3.7678	1.6016	11.518	27	9	Leave out requantified	3.8163	3.9048	3.8302	3.5479	4.7544	3.1095	2.9566	1.6453	1.7718	1.6662	1.5659	1.6841	1.5617	1.4843	10.926	27.552	89.398	102.77	31.889	7.96	64.389	4	4	4	3	3	4	5	1	1	2	1	0	1	3	Leave out requantified	Leave out requantified	Median	Median	Leave out requantified	Leave out requantified	Median	12.4	12.4	12.4	10.5	9.3	12.4	16.9	86701000	28358000	58342000	11981000	3275200	8705800	11441000	2761200	8679900	15130000	4969900	10160000	14566000	5434400	9131300	6555800	1178300	5377500	13827000	5645300	8181500	13200000	5093800	8106000				127	2065;3415;4386;4412;9576;12361;15462	True;True;True;False;True;False;True	2156;3558;4573;4601;10009;12979;16217	10799;10800;10801;10802;10803;10804;10805;10806;17464;22353;22354;22355;22356;22357;22358;22359;22504;22505;22506;22507;22508;22509;22510;22511;50297;50298;50299;50300;50301;50302;50303;64527;81060;81061;81062;81063;81064;81065	13565;13566;13567;13568;13569;13570;13571;13572;21871;27900;27901;27902;27903;27904;27905;27906;28104;28105;28106;28107;28108;28109;28110;28111;28112;28113;28114;28115;28116;28117;28118;62449;62450;62451;62452;62453;62454;62455;79736;100205;100206;100207;100208;100209;100210	13566;21871;27904;28105;62452;79736;100206			-1	3.8163	3.9048	3.8302	3.5479	4.7544	3.1095	2.9566
128	sp|O14980|XPO1_HUMAN	sp|O14980|XPO1_HUMAN	24	24	24	sp|O14980|XPO1_HUMAN Exportin-1 OS=Homo sapiens OX=9606 GN=XPO1 PE=1 SV=1	1	24	24	24	12	19	16	15	17	13	16	12	19	16	15	17	13	16	12	19	16	15	17	13	16	27.3	27.3	27.3	123.38	1071	1071	0	93.247	4.2141	1.7802	13.47	108	49	Leave out requantified	4.813	4.3365	5.3686	5.4578	5.0608	3.6977	3.4304	1.8179	1.6933	1.9181	2.2203	1.9185	1.7897	1.6754	23.698	29.056	17.174	24.716	23.655	23.166	22.974	13	20	16	14	17	13	15	7	10	7	8	10	5	2	Leave out requantified	Leave out requantified	Leave out requantified	Leave out requantified	Leave out requantified	Leave out requantified	Leave out requantified	12.5	19.5	15.9	17.1	17.6	13.2	17.5	372410000	109640000	262770000	56804000	19079000	37726000	68444000	20221000	48223000	52011000	11972000	40038000	48435000	14090000	34345000	65498000	21345000	44153000	40274000	11851000	28423000	40940000	11080000	29860000				128	567;1309;1771;2234;2738;3267;3846;3871;6529;6743;8172;8179;8527;8681;9481;10234;10459;10946;10990;11001;13379;13836;15803;15820	True;True;True;True;True;True;True;True;True;True;True;True;True;True;True;True;True;True;True;True;True;True;True;True	595;1371;1849;2337;2849;3401;4004;4030;6811;7037;8525;8532;8891;9058;9892;10750;10991;11493;11540;11553;14050;14522;14523;16570;16587	3061;3062;3063;3064;3065;3066;3067;6831;9322;9323;9324;9325;9326;11755;14278;14279;14280;14281;14282;16803;16804;16805;16806;16807;16808;16809;16810;19609;19610;19611;19612;19613;19614;19615;19716;19717;19718;19719;19720;19721;33927;35095;35096;35097;35098;42952;42953;42954;42955;42956;42957;42993;42994;42995;42996;42997;42998;42999;44938;44939;45729;45730;45731;45732;45733;45734;45735;49807;49808;49809;49810;49811;49812;49813;53827;54966;54967;54968;54969;57340;57341;57342;57343;57550;57551;57552;57553;57554;57555;57627;69902;69903;69904;69905;69906;72288;72289;72290;72291;72292;82794;82795;82796;82797;82798;82890;82891;82892;82893;82894;82895;82896	3920;3921;3922;3923;3924;3925;3926;8698;11788;11789;11790;11791;11792;14855;17993;17994;17995;17996;17997;21100;21101;21102;21103;21104;21105;21106;21107;24488;24489;24490;24491;24492;24493;24494;24609;24610;24611;24612;24613;24614;42412;43894;43895;43896;43897;53556;53557;53558;53559;53560;53561;53618;53619;53620;53621;53622;53623;53624;55902;55903;56891;56892;56893;56894;56895;56896;56897;61850;61851;61852;61853;61854;61855;61856;66693;68097;68098;68099;68100;70982;70983;70984;70985;71215;71216;71217;71218;71219;71220;71304;86371;86372;86373;86374;86375;89334;89335;89336;89337;89338;102389;102390;102391;102392;102393;102499;102500;102501;102502;102503;102504;102505;102506	3923;8698;11788;14855;17994;21105;24493;24609;42412;43897;53560;53619;55902;56895;61856;66693;68098;70983;71216;71304;86375;89335;102393;102505	47	73	-1	4.813	4.3365	5.3686	5.4578	5.0608	3.6977	3.4304
129	sp|O15020|SPTN2_HUMAN	sp|O15020|SPTN2_HUMAN	5	1	1	sp|O15020|SPTN2_HUMAN Spectrin beta chain, non-erythrocytic 2 OS=Homo sapiens OX=9606 GN=SPTBN2 PE=1 SV=3	1	5	1	1	1	3	4	3	3	2	2	1	1	1	1	1	1	1	1	1	1	1	1	1	1	2	0.3	0.3	271.32	2390	2390	0.0096205	0.98542	0.037641	0.012536	103.02	7	7	Median	0.013196	0.038032	0.037641	0.016904	0.013724	0.16398	0.077997	0.0052343	0.013443	0.012536	0.0059917	0.0049335	0.072103	0.036499								1	1	1	1	1	1	1	1	1	1	1	1	1	1	Median	Median	Median	Median	Median	Median	Median	0.3	1.3	1.5	1.1	1.1	0.7	0.7	79897000	76404000	3493100	27919000	27385000	534500	8262800	7714900	547970	6319600	5918400	401240	10443000	10151000	292120	16410000	16087000	323400	7102900	6082100	1020800	3438800	3065700	373060				129	684;1678;2066;2073;4811	False;False;True;False;False	717;1753;2157;2164;5018	3668;8811;8812;10807;10808;10809;10810;10811;10812;10813;10814;10840;10841;10842;10843;10844;10845;24790;24791	4669;11144;11145;13573;13574;13575;13576;13577;13578;13579;13580;13613;13614;13615;13616;13617;13618;30917;30918	4669;11145;13574;13613;30918			-1	0.013196	0.038032	0.037641	0.016904	0.013724	0.16398	0.077997
131	sp|O15067|PUR4_HUMAN	sp|O15067|PUR4_HUMAN	7	7	7	sp|O15067|PUR4_HUMAN Phosphoribosylformylglycinamidine synthase OS=Homo sapiens OX=9606 GN=PFAS PE=1 SV=4	1	7	7	7	2	3	2	3	2	4	1	2	3	2	3	2	4	1	2	3	2	3	2	4	1	7.2	7.2	7.2	144.73	1338	1338	0	13.886	1.676	0.6946	28.684	15	7	Leave out requantified	1.7674	2.3189	1.4842	2.3944	1.676	1.4476		0.69133	0.94804	0.58627	0.92855	0.59967	0.70435		46.023	21.772		49.526	7.054	40.306		2	3	1	3	2	4	0	2	1	0	2	0	2	0	Median	Median	Median	Plateau	Median	Median	Median	2.5	3.3	2.2	3.1	2.5	3.6	1.3	25189000	9050300	16138000	3874300	1296300	2578000	4985300	1683900	3301400	2194800	700770	1494100	4746600	1751100	2995500	5319500	2090700	3228800	4068200	1527500	2540700	0	0	0				131	1769;3511;3645;3966;5059;9018;14821	True;True;True;True;True;True;True	1847;3656;3796;4128;5273;9412;15552	9320;17994;17995;17996;17997;17998;18642;18643;18644;20180;25963;47389;47390;47391;47392;77639;77640	11786;22502;22503;22504;22505;22506;23312;23313;23314;25219;32341;58842;58843;58844;58845;96028;96029	11786;22503;23312;25219;32341;58843;96028			-1	1.7674	2.3189	1.4842	2.3944	1.676	1.4476	1.67463
132	sp|O15118|NPC1_HUMAN	sp|O15118|NPC1_HUMAN	8	8	8	sp|O15118|NPC1_HUMAN NPC intracellular cholesterol transporter 1 OS=Homo sapiens OX=9606 GN=NPC1 PE=1 SV=2	1	8	8	8	4	4	7	4	3	4	4	4	4	7	4	3	4	4	4	4	7	4	3	4	4	9.1	9.1	9.1	142.17	1278	1278	0	38.868	1.3543	0.59331	22.125	30	8	Leave out requantified	1.4825	1.3801	1.3792	1.5792	1.6198	1.2559	1.2387	0.59331	0.56278	0.54672	0.75529	0.56841	0.57138	0.58935	29.959	38.151	7.5543	32.561	12.259	14.864	1.1883	4	4	7	4	3	4	4	1	2	3	1	0	0	1	Leave out requantified	Median	Leave out requantified	Leave out requantified	Leave out requantified	Leave out requantified	Leave out requantified	4.1	6.1	8.1	5.2	3.9	5.1	4.1	104600000	44282000	60319000	13174000	4856800	8317400	14029000	5284000	8745000	23738000	11601000	12137000	12500000	4715300	7785200	13540000	5093400	8446800	15917000	6830200	9087200	11701000	5901000	5800200				132	1026;2116;3413;3849;7721;8859;12001;14014	True;True;True;True;True;True;True;True	1074;2209;3556;4007;8057;9246;12605;14708	5397;5398;11066;11067;17460;17461;17462;19626;40586;40587;40588;40589;40590;40591;46636;46637;46638;46639;46640;46641;46642;62669;62670;62671;62672;62673;62674;62675;73230;73231	6852;6853;13936;13937;21867;21868;21869;24506;50684;50685;50686;50687;50688;50689;57948;57949;57950;57951;57952;57953;57954;57955;77432;77433;77434;77435;77436;77437;77438;77439;90546;90547;90548;90549	6853;13936;21867;24506;50689;57953;77438;90546			-1	1.4825	1.3801	1.3792	1.5792	1.6198	1.2559	1.2387
134	sp|O15143|ARC1B_HUMAN	sp|O15143|ARC1B_HUMAN	11	11	10	sp|O15143|ARC1B_HUMAN Actin-related protein 2/3 complex subunit 1B OS=Homo sapiens OX=9606 GN=ARPC1B PE=1 SV=3	1	11	11	10	5	9	7	6	5	7	3	5	9	7	6	5	7	3	5	8	6	5	5	7	3	45.4	45.4	39.2	40.949	372	372	0	68.275	3.8773	1.482	42.524	39	18	Leave out requantified	4.2922	3.8773	4.3123	3.4359	4.7891	2.8318	2.3872	1.482	1.5088	1.5589	1.4639	2.1509	1.4722	1.2761	30.79	16.317	18.615	57.267	81.321	14.464	39.669	4	9	7	6	3	6	4	1	4	4	2	2	3	2	Leave out requantified	Leave out requantified	Leave out requantified	Leave out requantified	Plateau	Leave out requantified	Median	18	39.5	30.1	26.3	21.8	26.1	12.1	146410000	32986000	113420000	16638000	3241400	13397000	41487000	9143800	32343000	30181000	6323800	23857000	21648000	4790600	16857000	10320000	2485800	7834400	18426000	4868700	13557000	7706900	2131900	5575000				134	1162;1421;1607;3315;3506;6698;10418;12490;13347;13587;14114	True;True;True;True;True;True;True;True;True;True;True	1215;1487;1679;3452;3651;6992;10948;13113;14016;14268;14810	6076;6077;6078;6079;6080;6081;6082;6083;6084;6085;6086;6087;7397;7398;7399;7400;8388;8389;8390;17023;17024;17966;17967;17968;34871;34872;34873;54787;65162;65163;65164;69779;69780;69781;69782;69783;69784;70964;70965;70966;70967;70968;70969;70970;73718;73719;73720	7710;7711;7712;7713;7714;7715;7716;7717;7718;7719;7720;7721;9388;9389;9390;9391;10613;10614;10615;21371;21372;22469;22470;22471;43608;43609;43610;67865;80537;80538;80539;80540;80541;86233;86234;86235;86236;86237;86238;87654;87655;87656;87657;87658;87659;87660;87661;87662;87663;87664;91158;91159;91160	7711;9389;10613;21371;22469;43609;67865;80540;86235;87654;91159			-1	4.2922	3.8773	4.3123	3.4359	4.7891	2.8318	2.3872
135	sp|O15144|ARPC2_HUMAN	sp|O15144|ARPC2_HUMAN	14	14	14	sp|O15144|ARPC2_HUMAN Actin-related protein 2/3 complex subunit 2 OS=Homo sapiens OX=9606 GN=ARPC2 PE=1 SV=1	1	14	14	14	8	8	7	10	8	9	9	8	8	7	10	8	9	9	8	8	7	10	8	9	9	49.7	49.7	49.7	34.333	300	300	0	69.356	2.7053	1.0877	16.131	67	19	Leave out requantified	2.7214	2.8224	3.0751	2.9707	2.9491	2.3169	2.2559	1.0417	1.1143	1.1684	1.1675	1.0784	1.0916	1.0915	19.184	16.904	7.6569	13.469	10.649	14.162	22.989	9	10	7	11	11	10	9	3	2	4	2	5	1	2	Leave out requantified	Leave out requantified	Leave out requantified	Leave out requantified	Leave out requantified	Leave out requantified	Leave out requantified	26	26.3	25.3	31.3	33.7	29.3	30	402930000	110720000	292210000	72460000	18903000	53557000	67487000	18236000	49251000	27564000	7790800	19774000	63930000	16688000	47242000	66196000	17561000	48636000	65690000	18938000	46752000	39602000	12605000	26997000				135	1322;1719;2132;2206;2358;3001;3002;3581;5964;9626;9943;13982;14572;15389	True;True;True;True;True;True;True;True;True;True;True;True;True;True	1384;1797;2229;2305;2306;2463;3120;3121;3730;6215;10072;10447;14675;15294;16143	6881;6882;6883;9087;9088;9089;9090;9091;9092;9093;11200;11201;11202;11203;11204;11205;11206;11207;11208;11569;11570;11571;11572;11573;11574;12373;12374;12375;12376;12377;12378;12379;12380;12381;12382;12383;12384;15498;15499;18346;18347;30803;30804;30805;30806;30807;50562;50563;50564;52319;52320;52321;52322;52323;73058;73059;73060;73061;73062;76271;76272;80699;80700;80701;80702;80703;80704;80705;80706;80707;80708;80709;80710;80711;80712	8755;8756;8757;11510;11511;11512;11513;11514;11515;11516;14124;14125;14126;14127;14128;14129;14130;14131;14132;14133;14134;14135;14136;14137;14138;14139;14600;14601;14602;14603;14604;14605;15561;15562;15563;15564;15565;15566;15567;15568;15569;15570;15571;15572;15573;19562;19563;22944;22945;38607;38608;38609;38610;38611;38612;62747;62748;62749;64893;64894;64895;64896;64897;90321;90322;90323;90324;90325;94323;94324;99770;99771;99772;99773;99774;99775;99776;99777;99778;99779;99780;99781;99782;99783	8755;11514;14126;14600;15564;19562;19563;22945;38611;62747;64896;90323;94323;99773	48	115	-1	2.7214	2.8224	3.0751	2.9707	2.9491	2.3169	2.2559
136	sp|O15145|ARPC3_HUMAN	sp|O15145|ARPC3_HUMAN	8	8	8	sp|O15145|ARPC3_HUMAN Actin-related protein 2/3 complex subunit 3 OS=Homo sapiens OX=9606 GN=ARPC3 PE=1 SV=3	1	8	8	8	5	4	5	3	3	1	0	5	4	5	3	3	1	0	5	4	5	3	3	1	0	42.7	42.7	42.7	20.546	178	178	0	16.066	3.0495	1.3903	25.898	22	8	Leave out requantified	3.7596	2.5174	3.2053	1.8846	2.7844	3.1445		1.6361	1.378	1.415	1.1887	1.2544	1.5085		34.028	30.747	16.591	23.586	2.2142			5	4	5	4	3	1	0	2	2	1	2	1	0	0	Leave out requantified	Median	Leave out requantified	Median	Median	Median	Median	32.6	21.3	25.3	19.7	19.1	3.9	0	71994000	16923000	55071000	25505000	5418100	20087000	10033000	2064000	7969100	24234000	6280100	17954000	3111400	971090	2140300	6927600	1729600	5198100	2182800	460170	1722700	0	0	0				136	1427;2232;3259;8128;10572;10578;13946;15247	True;True;True;True;True;True;True;True	1493;2335;3393;8479;11109;11115;14637;15998	7441;11751;11752;16764;16765;16766;16767;42739;42740;55523;55524;55525;55542;55543;72835;72836;72837;72838;72839;79982;79983;79984	9443;14851;14852;21048;21049;21050;21051;53300;53301;68774;68775;68776;68794;68795;90036;90037;90038;90039;90040;98891;98892;98893	9443;14852;21049;53301;68774;68794;90037;98891			-1	3.7596	2.5174	3.2053	1.8846	2.7844	3.1445	1.96246
137	sp|O15173|PGRC2_HUMAN	sp|O15173|PGRC2_HUMAN	4	4	4	sp|O15173|PGRC2_HUMAN Membrane-associated progesterone receptor component 2 OS=Homo sapiens OX=9606 GN=PGRMC2 PE=1 SV=1	1	4	4	4	2	2	2	1	2	3	3	2	2	2	1	2	3	3	2	2	2	1	2	3	3	26.5	26.5	26.5	23.818	223	223	0	23.995	1.5073	0.69973	60.409	15	2	Leave out requantified	1.1639	1.2731	1.8918	1.1167	1.2117	1.8601	1.1868	0.50076	0.59178	0.6531	0.43101	0.56278	1.0366	0.57624	38.406	20.941	25.256		57.91	77.771	12.456	2	2	2	1	2	3	3	0	0	0	0	1	1	0	Median	Median	Median	Median	Median	Plateau	Leave out requantified	9	9	12.1	8.5	9	22.9	12.6	42025000	16484000	25540000	8005500	3311300	4694200	6078400	2801400	3276900	5673000	1706600	3966300	2319300	1038500	1280800	5114200	1593400	3520800	8561400	3357200	5204200	6272800	2675600	3597200				137	1778;4660;4686;11375	True;True;True;True	1857;4865;4891;11942	9366;9367;23954;24069;24070;24071;24072;24073;24074;24075;59405;59406;59407;59408;59409	11835;11836;29859;30009;30010;30011;30012;30013;30014;30015;30016;30017;30018;30019;30020;30021;30022;73525;73526;73527;73528;73529	11836;29859;30019;73527			-1	1.1639	1.2731	1.8918	1.1167	1.2117	1.8601	1.1868
138	sp|O15231|ZN185_HUMAN	sp|O15231|ZN185_HUMAN	1	1	1	sp|O15231|ZN185_HUMAN Zinc finger protein 185 OS=Homo sapiens OX=9606 GN=ZNF185 PE=1 SV=3	1	1	1	1	0	0	1	1	1	0	1	0	0	1	1	1	0	1	0	0	1	1	1	0	1	4.5	4.5	4.5	73.525	689	689	0	5.9472	1.7879	1.1615	22.201	4	3	Median			1.9396	1.6706	1.9134		1.1633			1.246	1.0826	1.2745		0.78721								0	0	1	1	1	0	1	0	0	1	0	1	0	1	Median	Median	Median	Median	Median	Median	Median	0	0	4.5	4.5	4.5	0	4.5	5181700	1339100	3842500	0	0	0	0	0	0	1562800	331910	1230900	1572400	575410	997000	1202200	245900	956270	0	0	0	844320	185920	658390				138	12374	TRUE	12992	64565;64566;64567;64568	79776;79777;79778;79779;79780;79781	79778			-1	1.6006	1.44386	1.9396	1.6706	1.9134	1.47498	1.1633
139	sp|O15258|RER1_HUMAN	sp|O15258|RER1_HUMAN	2	2	2	sp|O15258|RER1_HUMAN Protein RER1 OS=Homo sapiens OX=9606 GN=RER1 PE=1 SV=1	1	2	2	2	2	1	2	1	1	0	1	2	1	2	1	1	0	1	2	1	2	1	1	0	1	14.8	14.8	14.8	22.958	196	196	0	5.6852	1.3496	0.85257	29.018	8	5	Median	1.117	1.3385	1.3423	2.2958	2.8094		1.5603	0.58532	0.84733	0.73642	1.1369	1.2336		0.89777	9.8185		21.585					2	1	2	1	1	0	1	2	1	2	0	0	0	0	Median	Median	Median	Median	Median	Median	Median	14.8	5.1	14.8	9.7	9.7	0	9.7	11403000	4676400	6726800	3714000	1750300	1963700	1902000	654140	1247900	2900300	1432700	1467600	767340	224650	542690	1347700	345600	1002100	0	0	0	771880	269010	502870				139	11019;11744	True;True	11574;12335	57712;57713;57714;61277;61278;61279;61280;61281	71400;71401;71402;75752;75753;75754;75755;75756	71401;75754			-1	1.117	1.3385	1.3423	2.2958	2.8094	1.69822	1.5603
140	sp|O15260|SURF4_HUMAN	sp|O15260|SURF4_HUMAN	4	4	4	sp|O15260|SURF4_HUMAN Surfeit locus protein 4 OS=Homo sapiens OX=9606 GN=SURF4 PE=1 SV=3	1	4	4	4	3	2	3	2	3	4	3	3	2	3	2	3	4	3	3	2	3	2	3	4	3	17.8	17.8	17.8	30.394	269	269	0	24.597	4.1783	1.489	19.065	19	8	Leave out requantified	3.644	3.1457	4.3239	2.6875	4.5498	2.9819	2.9329	1.2846	1.2039	1.4899	1.0179	1.5999	1.3441	1.3549	42.422	28.96	44.546	39.805	2.9194	61.369	1.0819	3	2	4	2	2	4	2	1	1	2	1	1	2	0	Median	Median	Median	Median	Median	Median	Median	14.5	9.7	14.5	11.5	14.5	17.8	14.5	110030000	22085000	87943000	23767000	3977100	19790000	6871400	1269000	5602400	17902000	3667500	14235000	11732000	2442200	9289600	16682000	2767400	13914000	20291000	5266800	15024000	12782000	2694600	10087000				140	4917;7559;9880;11271	True;True;True;True	5127;7886;10376;11834	25242;25243;25244;25245;25246;25247;25248;25249;25250;25251;25252;25253;39721;39722;39723;39724;39725;39726;39727;39728;39729;39730;51976;58853;58854;58855;58856;58857;58858	31444;31445;31446;31447;31448;31449;31450;31451;31452;31453;31454;31455;49579;49580;49581;49582;49583;49584;49585;49586;49587;49588;49589;49590;49591;64482;72794;72795;72796;72797;72798;72799	31450;49589;64482;72798	49	7	-1	3.644	3.1457	4.3239	2.6875	4.5498	2.9819	2.9329
141	sp|O15269|SPTC1_HUMAN	sp|O15269|SPTC1_HUMAN	4	4	4	sp|O15269|SPTC1_HUMAN Serine palmitoyltransferase 1 OS=Homo sapiens OX=9606 GN=SPTLC1 PE=1 SV=1	1	4	4	4	1	0	0	2	0	1	0	1	0	0	2	0	1	0	1	0	0	2	0	1	0	12.9	12.9	12.9	52.743	473	473	0	3.8943	1.3298	0.64376	24.414	4	4	Median	1.1927			1.5789		1.3186		0.44016			0.73323		0.58895					5.8187				1	0	0	2	0	1	0	1	0	0	2	0	1	0	Median	Median	Median	Median	Median	Median	Median	4.4	0	0	5.5	0	3	0	6692000	2204900	4487100	2357700	896490	1461200	0	0	0	0	0	0	2164600	539270	1625300	0	0	0	2169700	769100	1400600	0	0	0				141	5410;5807;14960;15032	True;True;True;True	5633;6052;15700;15778	27848;29958;78457;78950	34821;37501;97053;97656	34821;37501;97053;97656			-1	1.1927	1.68269	1.67429	1.5789	1.50767	1.3186	1.22749
143	sp|O15305|PMM2_HUMAN	sp|O15305|PMM2_HUMAN	1	1	1	sp|O15305|PMM2_HUMAN Phosphomannomutase 2 OS=Homo sapiens OX=9606 GN=PMM2 PE=1 SV=1	1	1	1	1	0	1	0	0	1	1	1	0	1	0	0	1	1	1	0	1	0	0	1	1	1	4.9	4.9	4.9	28.082	246	246	0.0055371	1.1814	0.14778	0.070433	23.675	3	3	Median					0.12929	0.14778	0.15725					0.049627	0.070433	0.077918								0	0	0	0	1	1	1	0	0	0	0	1	1	1	Median	Median	Median	Median	Median	Median	Median	0	4.9	0	0	4.9	4.9	4.9	7158800	6371000	787780	0	0	0	0	0	0	0	0	0	0	0	0	2556500	2258400	298100	2557000	2288000	269000	2045300	1824600	220690				143	14717	TRUE	15443	77068;77069;77070;77071	95324;95325;95326;95327	95325			-1	0.917335	0.368555	0.62189	0.515496	0.12929	0.14778	0.15725
144	sp|O15347|HMGB3_HUMAN	sp|O15347|HMGB3_HUMAN	2	2	2	sp|O15347|HMGB3_HUMAN High mobility group protein B3 OS=Homo sapiens OX=9606 GN=HMGB3 PE=1 SV=4	1	2	2	2	1	1	0	1	0	1	0	1	1	0	1	0	1	0	1	1	0	1	0	1	0	10.5	10.5	10.5	22.98	200	200	0.0091251	1.0094	0.80774	0.31779	70.962	4	4	Median	0.76295	0.23934		0.85517		1.4136		0.28584	0.12256		0.35331		0.6846									1	1	0	1	0	1	0	1	1	0	1	0	1	0	Median	Median	Median	Median	Median	Median	Median	6.5	4	0	6.5	0	6.5	0	14257000	9392000	4864900	6501400	4479800	2021600	3434000	2827700	606310	0	0	0	2242500	1213100	1029300	0	0	0	2079100	871410	1207700	0	0	0				144	12032;12476	True;True	12636;13099	62867;65094;65095;65096	77667;80432;80433;80434	77667;80432			-1	0.76295	0.23934	1.77612	0.85517	1.43851	1.4136	1.37518
145	sp|O15355|PPM1G_HUMAN	sp|O15355|PPM1G_HUMAN	8	8	8	sp|O15355|PPM1G_HUMAN Protein phosphatase 1G OS=Homo sapiens OX=9606 GN=PPM1G PE=1 SV=1	1	8	8	8	7	5	4	6	5	5	5	7	5	4	6	5	5	5	7	5	4	6	5	5	5	20.7	20.7	20.7	59.271	546	546	0	33.83	1.5669	0.70525	42.601	41	18	Leave out requantified	1.9637	2.175	1.517	1.1953	1.5809	1.3232	1.2813	0.79904	0.86349	0.63021	0.57601	0.64498	0.63602	0.63389	44.222	54.84	35.106	42.259	56.599	45.019	36.973	7	6	4	7	6	6	5	3	3	2	5	2	2	1	Leave out requantified	Leave out requantified	Median	Median	Leave out requantified	Leave out requantified	Leave out requantified	15.2	10.4	9.3	17.4	10.4	10.8	10.8	83109000	36333000	46776000	16624000	7239500	9384700	14771000	6512900	8258500	7811700	2635700	5175900	13888000	5936000	7951700	8644900	3981800	4663100	11881000	5540700	6339800	9488100	4485900	5002200				145	713;1433;1602;5013;8765;9228;10240;10425	True;True;True;True;True;True;True;True	748;1499;1673;5226;9146;9631;10757;10955	3806;3807;3808;3809;3810;3811;7459;7460;7461;7462;7463;7464;7465;8356;8357;25725;46130;46131;46132;48453;48454;48455;48456;48457;53856;53857;53858;53859;53860;53861;54814;54815;54816;54817;54818;54819;54820;54821;54822;54823;54824;54825	4828;4829;4830;4831;4832;4833;9465;9466;9467;9468;9469;9470;9471;9472;10576;10577;32038;57341;57342;57343;60121;60122;60123;60124;60125;60126;66725;66726;66727;66728;66729;66730;67904;67905;67906;67907;67908;67909;67910;67911;67912;67913;67914;67915	4832;9465;10577;32038;57341;60124;66730;67906			-1	1.9637	2.175	1.517	1.1953	1.5809	1.3232	1.2813
146	sp|O15371|EIF3D_HUMAN	sp|O15371|EIF3D_HUMAN	15	15	15	sp|O15371|EIF3D_HUMAN Eukaryotic translation initiation factor 3 subunit D OS=Homo sapiens OX=9606 GN=EIF3D PE=1 SV=1	1	15	15	15	9	7	9	8	8	9	5	9	7	9	8	8	9	5	9	7	9	8	8	9	5	40	40	40	63.972	548	548	0	82.063	3.8529	1.4806	19.57	51	35	Leave out requantified	4.2073	4.0141	2.6335	3.2463	2.578	3.1937	1.9857	1.4928	1.5543	1.1503	1.3608	1.1043	1.463	1.1379	19.187	10.017	139.76	65.028	34.271	26.702	48.129	8	7	7	8	7	9	5	5	3	5	6	6	5	5	Leave out requantified	Leave out requantified	Median	Median	Median	Leave out requantified	Median	25.2	17.2	23.5	17.7	19.9	24.6	13.3	215500000	78395000	137100000	31982000	7382500	24599000	42728000	23706000	19022000	41835000	20232000	21603000	25888000	8649800	17239000	29266000	6355200	22911000	34250000	8907000	25343000	9548900	3162100	6386900				146	1491;1625;4260;5516;5803;10186;10276;11729;12590;13168;13639;15166;15223;15571;15641	True;True;True;True;True;True;True;True;True;True;True;True;True;True;True	1559;1698;4442;5750;6048;10698;10798;12319;13218;13827;14320;15915;15973;16329;16405	7760;7761;7762;7763;8499;8500;8501;21714;21715;28479;28480;29934;29935;29936;29937;29938;29939;29940;29941;53542;53543;53544;53545;54071;54072;54073;54074;54075;61227;61228;65667;65668;65669;68881;68882;68883;68884;68885;68886;68887;71191;71192;71193;71194;71195;71196;71197;79612;79613;79614;79887;81644;81645;82010;82011;82012;82013	9839;9840;9841;9842;10755;10756;10757;27146;27147;35664;35665;37475;37476;37477;37478;37479;37480;37481;37482;66351;66352;66353;66354;66971;66972;66973;66974;66975;75694;75695;81127;81128;81129;85147;85148;85149;85150;85151;85152;85153;87918;87919;87920;87921;87922;87923;87924;98467;98468;98469;98786;100969;100970;101416;101417;101418;101419	9839;10756;27146;35664;37480;66352;66974;75695;81128;85153;87919;98468;98786;100970;101417			-1	4.2073	4.0141	2.6335	3.2463	2.578	3.1937	1.9857
147	sp|O15372|EIF3H_HUMAN	sp|O15372|EIF3H_HUMAN	9	9	9	sp|O15372|EIF3H_HUMAN Eukaryotic translation initiation factor 3 subunit H OS=Homo sapiens OX=9606 GN=EIF3H PE=1 SV=1	1	9	9	9	7	5	5	4	6	3	5	7	5	5	4	6	3	5	7	5	5	4	6	3	5	31.5	31.5	31.5	39.93	352	352	0	46.295	4.0229	1.499	51.437	34	12	Leave out requantified	3.3444	3.8499	4.4023	4.1785	4.0822	2.8618	2.7858	1.5408	1.4923	1.7739	1.7062	1.624	1.3491	1.3655	17.839	65.879	19.477	61.889	56.635	46.974	7.5085	7	4	5	4	6	3	5	4	1	1	2	1	1	2	Leave out requantified	Leave out requantified	Leave out requantified	Median	Leave out requantified	Median	Leave out requantified	28.1	17.9	23	17.9	23	12.2	17.3	138660000	33090000	105570000	29515000	6464000	23051000	12837000	2915000	9922300	25647000	5247900	20399000	15093000	3004800	12088000	25138000	6381700	18756000	10991000	3044300	7946700	19439000	6032800	13407000				147	2644;7842;9529;10247;10248;10396;11229;11653;12687	True;True;True;True;True;True;True;True;True	2752;8179;9953;10765;10766;10923;11791;12238;13319	13755;41087;50096;50097;50098;50099;50100;50101;50102;53891;53892;53893;53894;53895;53896;53897;54637;54638;54639;54640;54641;54642;54643;54644;54645;58640;58641;58642;58643;58644;58645;58646;60836;60837;60838;60839;66133	17322;51257;62223;62224;62225;62226;62227;62228;62229;62230;66765;66766;66767;66768;66769;66770;66771;66772;67671;67672;67673;67674;67675;67676;67677;67678;67679;67680;67681;67682;72540;72541;72542;72543;72544;72545;72546;75229;75230;75231;75232;81692	17322;51257;62224;66765;66771;67672;72540;75232;81692			-1	3.3444	3.8499	4.4023	4.1785	4.0822	2.8618	2.7858
148	sp|O15397|IPO8_HUMAN	sp|O15397|IPO8_HUMAN	3	2	2	sp|O15397|IPO8_HUMAN Importin-8 OS=Homo sapiens OX=9606 GN=IPO8 PE=1 SV=2	1	3	2	2	1	2	1	1	2	1	2	0	1	0	0	1	0	1	0	1	0	0	1	0	1	3.3	2.3	2.3	119.94	1037	1037	0.0056402	1.3244	1.597	0.64337	52.514	3	3	Plateau		1.597			0.65415		1.4072		0.64337			0.26812		0.68661								0	1	0	0	1	0	1	0	1	0	0	1	0	1	Median	Median	Median	Median	Median	Median	Median	1	2.2	1	1	2	1	2.2	4223700	1499800	2723900	0	0	0	2039800	734760	1305100	0	0	0	0	0	0	1029500	417380	612090	0	0	0	1154400	347690	806740				148	3414;8382;12677	True;False;True	3557;8740;13308	17463;44191;44192;44193;44194;44195;44196;44197;66103;66104	21870;55033;55034;55035;55036;55037;55038;55039;81660;81661	21870;55035;81660			-1	1.43306	1.597	1.42626	1.12112	0.65415	1.38171	1.4072
149	sp|O15400|STX7_HUMAN	sp|O15400|STX7_HUMAN	2	2	2	sp|O15400|STX7_HUMAN Syntaxin-7 OS=Homo sapiens OX=9606 GN=STX7 PE=1 SV=4	1	2	2	2	2	0	1	1	1	1	0	2	0	1	1	1	1	0	2	0	1	1	1	1	0	11.1	11.1	11.1	29.815	261	261	0	16.238	0.13094	0.051125	92.045	6	5	Median	0.19891		0.11736	0.12384	0.13697	0.93227		0.072524		0.042069	0.050887	0.051365	0.44526		67.536							2	0	1	1	1	1	0	2	0	1	1	1	0	0	Median	Median	Median	Median	Median	Median	Median	11.1	0	5.4	5.4	5.4	5.4	0	60714000	51217000	9497400	15615000	12994000	2621100	0	0	0	11699000	9732500	1966200	14211000	12700000	1510600	16283000	14597000	1685800	2906700	1193000	1713800	0	0	0				149	9249;13170	True;True	9654;13829	48591;48592;48593;48594;48595;68894	60289;60290;60291;60292;60293;85160	60292;85160			-1	0.19891	0.989166	0.11736	0.12384	0.13697	0.93227	0.446608
150	sp|O15427|MOT4_HUMAN	sp|O15427|MOT4_HUMAN	5	5	5	sp|O15427|MOT4_HUMAN Monocarboxylate transporter 4 OS=Homo sapiens OX=9606 GN=SLC16A3 PE=1 SV=1	1	5	5	5	3	3	2	1	2	3	4	3	3	2	1	2	3	4	3	3	2	1	2	3	4	10.3	10.3	10.3	49.469	465	465	0	4.9174	2.0277	0.83104	30.052	18	6	Leave out requantified	2.4952	2.5517	2.7838	2.4329	2.0091	1.9286	1.975	0.94176	0.96639	1.0205	0.93563	0.76027	0.95685	1.0061	15.107	3.2699	4.3013		57.319	10.165	29.684	3	3	2	1	2	3	4	0	1	1	0	0	2	2	Leave out requantified	Plateau	Median	Median	Median	Median	Median	6	6	4.5	1.7	3.2	7.3	8.8	60692000	18341000	42351000	12356000	3686900	8668700	9962300	2800000	7162300	7307700	2165000	5142700	4088000	1243300	2844700	7933700	2095000	5838700	8947000	3081600	5865400	10098000	3269100	6828500				150	1366;3130;3316;4464;8324	True;True;True;True;True	1429;3257;3453;4657;8681	7102;7103;7104;16130;16131;16132;17025;22809;22810;22811;22812;43863;43864;43865;43866;43867;43868;43869	9025;9026;9027;20304;20305;20306;20307;21373;28488;28489;28490;28491;54639;54640;54641;54642;54643;54644;54645;54646;54647;54648	9027;20307;21373;28490;54639			-1	2.4952	2.5517	2.7838	2.4329	2.0091	1.9286	1.975
153	sp|O15511|ARPC5_HUMAN	sp|O15511|ARPC5_HUMAN	6	6	5	sp|O15511|ARPC5_HUMAN Actin-related protein 2/3 complex subunit 5 OS=Homo sapiens OX=9606 GN=ARPC5 PE=1 SV=3	1	6	6	5	4	3	4	4	4	5	3	4	3	4	4	4	5	3	3	2	3	3	3	4	3	62.3	62.3	62.3	16.32	151	151	0	63.479	1.7388	0.95443	28.986	27	6	Leave out requantified	1.6706	1.9143	2.3489	2.0616	2.1224	1.7252	1.6289	0.96708	1.0246	0.95175	0.97303	1.0106	0.94282	0.96618	42.518	46.453	36.997	134.19	40.368	19.892	22.894	4	3	4	4	4	5	3	1	0	2	2	1	0	0	Leave out requantified	Leave out requantified	Median	Median	Leave out requantified	Leave out requantified	Leave out requantified	45	37.1	45	41.1	45	57.6	39.7	180920000	57834000	123090000	35059000	10518000	24540000	18464000	5373600	13090000	24179000	7035600	17143000	26216000	9951900	16264000	29233000	8562400	20671000	29257000	9982800	19274000	18516000	6408900	12107000				153	662;1363;4396;7300;10080;10820	True;True;True;True;True;True	695;1426;4583;7613;10590;11364	3583;3584;3585;3586;3587;3588;7081;22404;38252;38253;38254;38255;38256;38257;38258;52994;52995;52996;52997;52998;52999;56678;56679;56680;56681;56682;56683	4561;4562;4563;4564;4565;4566;4567;4568;8993;27958;47793;47794;47795;47796;47797;47798;47799;47800;47801;47802;47803;47804;47805;47806;65725;65726;65727;65728;65729;65730;70173;70174;70175;70176;70177;70178	4565;8993;27958;47793;65725;70173			-1	1.6706	1.9143	2.3489	2.0616	2.1224	1.7252	1.6289
154	sp|O43143|DHX15_HUMAN;sp|O60231|DHX16_HUMAN;sp|Q14562|DHX8_HUMAN	sp|O43143|DHX15_HUMAN	16;1;1	16;1;1	16;1;1	sp|O43143|DHX15_HUMAN Pre-mRNA-splicing factor ATP-dependent RNA helicase DHX15 OS=Homo sapiens OX=9606 GN=DHX15 PE=1 SV=2	3	16	16	16	8	10	8	7	8	8	8	8	10	8	7	8	8	8	8	10	8	7	8	8	8	26.3	26.3	26.3	90.932	795	795;1041;1220	0	46.339	4.535	1.9444	49.925	73	30	Leave out requantified	4.3831	4.3317	4.7557	5.2561	5.7106	4.0749	3.1311	1.8507	1.7414	1.7629	2.1357	2.1414	1.9924	1.6669	59.716	54.644	45.949	54.443	73.46	17.585	71.359	10	12	12	9	10	9	11	2	6	4	3	5	6	4	Leave out requantified	Leave out requantified	Leave out requantified	Leave out requantified	Leave out requantified	Leave out requantified	Leave out requantified	12.7	16.2	12.6	11.3	13.6	14.7	13.1	261640000	61525000	200110000	37081000	7169200	29912000	45514000	11633000	33881000	48317000	12026000	36291000	31759000	7189200	24570000	36178000	6934000	29244000	31864000	8734400	23129000	30927000	7839100	23088000				154	885;2127;2379;2478;3301;3471;4068;5451;6441;8884;11021;11558;12149;13099;13455;15629	True;True;True;True;True;True;True;True;True;True;True;True;True;True;True;True	924;2221;2485;2584;3436;3616;4238;5681;6716;9272;11576;12135;12759;13752;13753;14129;16392	4741;4742;4743;4744;4745;4746;4747;11133;12492;12493;12494;12495;12496;12497;12967;16952;16953;17777;17778;17779;17780;17781;17782;17783;17784;17785;17786;17787;17788;17789;20721;28088;28089;28090;28091;28092;28093;28094;33438;33439;33440;33441;33442;33443;33444;33445;33446;33447;33448;33449;33450;46738;46739;46740;46741;46742;46743;57716;60283;63477;68524;68525;68526;68527;68528;68529;68530;68531;68532;68533;68534;70305;70306;81952	6039;6040;6041;6042;6043;6044;6045;14019;15711;15712;15713;15714;15715;15716;16316;21282;21283;22246;22247;22248;22249;22250;22251;22252;22253;22254;22255;22256;22257;22258;25877;35115;35116;35117;35118;35119;35120;35121;41816;41817;41818;41819;41820;41821;41822;41823;41824;41825;41826;41827;41828;41829;41830;58073;58074;58075;58076;58077;58078;58079;71404;74537;78455;84741;84742;84743;84744;84745;84746;84747;84748;84749;84750;84751;84752;84753;84754;84755;84756;84757;86857;86858;101357	6039;14019;15715;16316;21282;22251;25877;35115;41816;58075;71404;74537;78455;84741;86858;101357	50	273	-1;-1;-1	4.3831	4.3317	4.7557	5.2561	5.7106	4.0749	3.1311
156	sp|O43169|CYB5B_HUMAN	sp|O43169|CYB5B_HUMAN	3	3	3	sp|O43169|CYB5B_HUMAN Cytochrome b5 type B OS=Homo sapiens OX=9606 GN=CYB5B PE=1 SV=3	1	3	3	3	2	2	3	2	3	3	2	2	2	3	2	3	3	2	2	2	3	2	3	3	2	36.7	36.7	36.7	16.694	150	150	0	30.302	1.9116	0.73741	18.459	14	0	Leave out requantified	1.7358	1.9419	1.9467	2.0363	2.013	1.616	1.4968	0.6261	0.74909	0.67589	0.80375	0.73943	0.74789	0.70171	29.216	32.397	25.281	15.11	18.846	16.462	4.3352	2	2	2	2	2	2	2	0	0	0	0	0	0	0	Median	Median	Median	Median	Median	Median	Median	28.7	28.7	36.7	28.7	36.7	36.7	28.7	122470000	39772000	82694000	16895000	6167600	10728000	14895000	4293400	10602000	18851000	5853700	12997000	19323000	5908300	13415000	19598000	6614800	12983000	18697000	6200100	12497000	14206000	4734200	9471900				156	3050;3843;4904	True;True;True	3170;4001;5113	15760;15761;15762;15763;15764;15765;15766;19594;19595;19596;19597;19598;19599;19600;25176;25177;25178	19873;19874;19875;19876;19877;19878;19879;19880;19881;19882;19883;19884;24464;24465;24466;24467;24468;24469;24470;24471;24472;24473;24474;24475;24476;31366;31367;31368	19881;24473;31368			-1	1.7358	1.9419	1.9467	2.0363	2.013	1.616	1.4968
158	sp|O43242|PSMD3_HUMAN	sp|O43242|PSMD3_HUMAN	21	21	21	sp|O43242|PSMD3_HUMAN 26S proteasome non-ATPase regulatory subunit 3 OS=Homo sapiens OX=9606 GN=PSMD3 PE=1 SV=2	1	21	21	21	14	15	12	12	14	12	12	14	15	12	12	14	12	12	14	15	12	12	14	12	12	42.5	42.5	42.5	60.977	534	534	0	79.745	3.0129	1.3399	20.035	90	35	Leave out requantified	3.2793	2.8413	3.1608	3.4205	3.1265	2.4197	2.6427	1.3357	1.1422	1.3001	1.4023	1.3532	1.1553	1.3116	20.919	22.125	19.149	12.584	22.76	23.451	18.297	14	15	11	11	13	13	13	4	7	5	5	4	6	4	Leave out requantified	Leave out requantified	Leave out requantified	Leave out requantified	Leave out requantified	Leave out requantified	Leave out requantified	29.6	32.2	24	25.3	30.5	23.8	25.1	381950000	142670000	239270000	66090000	21967000	44123000	77300000	28721000	48579000	44242000	15391000	28851000	42063000	15820000	26242000	52361000	16425000	35937000	53116000	25610000	27506000	46776000	18739000	28036000				158	601;703;1361;1839;2909;3129;3916;5207;6450;6460;6484;6796;8656;8875;10545;12148;12512;12634;13244;15060;15061	True;True;True;True;True;True;True;True;True;True;True;True;True;True;True;True;True;True;True;True;True	631;736;1424;1924;3026;3256;4076;5425;6725;6736;6762;7092;9032;9262;11082;12758;13136;13265;13910;15807;15808	3247;3248;3249;3250;3251;3252;3253;3745;3746;7075;7076;7077;7078;7079;9686;9687;9688;9689;9690;15063;15064;16124;16125;16126;16127;16128;16129;19940;19941;19942;19943;19944;19945;26673;26674;26675;26676;26677;26678;26679;26680;26681;33483;33530;33531;33532;33533;33534;33535;33536;33701;33702;33703;33704;33705;33706;33707;35373;35374;35375;35376;45596;46683;46684;55395;55396;55397;55398;55399;55400;55401;63476;65258;65259;65260;65910;65911;65912;65913;65914;65915;65916;65917;69304;69305;69306;69307;69308;79081;79082;79083;79084;79085;79086;79087;79088;79089	4152;4153;4154;4155;4156;4157;4158;4159;4758;4759;8987;8988;8989;8990;8991;12239;12240;12241;12242;12243;18935;18936;20298;20299;20300;20301;20302;20303;24905;24906;24907;24908;24909;24910;24911;24912;33262;33263;33264;33265;33266;33267;33268;33269;33270;33271;33272;41863;41920;41921;41922;41923;41924;41925;41926;42139;42140;42141;42142;42143;42144;42145;44248;44249;44250;44251;56731;58004;58005;58006;68623;68624;68625;68626;68627;68628;68629;78454;80642;80643;80644;81433;81434;81435;81436;81437;81438;81439;81440;85683;85684;85685;85686;85687;97808;97809;97810;97811;97812;97813;97814;97815;97816;97817;97818;97819;97820;97821	4154;4758;8987;12242;18935;20299;24905;33268;41863;41921;42139;44249;56731;58004;68627;78454;80643;81433;85683;97809;97816			-1	3.2793	2.8413	3.1608	3.4205	3.1265	2.4197	2.6427
160	sp|O43264|ZW10_HUMAN	sp|O43264|ZW10_HUMAN	2	2	2	sp|O43264|ZW10_HUMAN Centromere/kinetochore protein zw10 homolog OS=Homo sapiens OX=9606 GN=ZW10 PE=1 SV=3	1	2	2	2	1	0	1	2	0	0	0	1	0	1	2	0	0	0	1	0	1	2	0	0	0	2.8	2.8	2.8	88.828	779	779	0	2.0216	4.7695	2.0319	13.553	4	3	Median	5.0214		4.5302	5.0847				2.1913		1.8841	2.1292							20.374				1	0	1	2	0	0	0	1	0	1	1	0	0	0	Median	Median	Median	Median	Median	Median	Median	1.2	0	1.2	2.8	0	0	0	3901300	703880	3197400	793910	133830	660080	0	0	0	667290	121830	545460	2440100	448230	1991800	0	0	0	0	0	0	0	0	0				160	1122;2224	True;True	1173;2327	5896;11712;11713;11714	7480;14785;14786;14787	7480;14786			-1	5.0214	4.8956	4.5302	5.0847	4.77942	3.68954	3.58884
161	sp|O43286|B4GT5_HUMAN	sp|O43286|B4GT5_HUMAN	1	1	1	sp|O43286|B4GT5_HUMAN Beta-1,4-galactosyltransferase 5 OS=Homo sapiens OX=9606 GN=B4GALT5 PE=1 SV=1	1	1	1	1	1	1	1	1	1	1	1	1	1	1	1	1	1	1	1	1	1	1	1	1	1	2.1	2.1	2.1	45.118	388	388	0.0060606	1.1515	2.2723	0.97789	21.582	7	3	Median	2.4904	2.2723	3.0737	1.7675	2.8543	2.183	1.4655	0.97789	0.97576	1.1878	0.6625	1.0785	1.0424	0.72099								1	1	1	1	1	1	1	0	0	1	1	0	1	0	Median	Median	Median	Median	Median	Median	Median	2.1	2.1	2.1	2.1	2.1	2.1	2.1	7941300	2564300	5377000	1511600	507570	1004000	1237300	417820	819460	1062200	318720	743510	1100000	375760	724240	1126300	287340	838920	1180600	317880	862730	723360	339240	384120				161	13682	TRUE	14364	71409;71410;71411;71412;71413;71414;71415	88187;88188;88189;88190;88191;88192;88193;88194;88195	88187			-1	2.4904	2.2723	3.0737	1.7675	2.8543	2.183	1.4655
162	sp|O43324|MCA3_HUMAN	sp|O43324|MCA3_HUMAN	4	4	4	sp|O43324|MCA3_HUMAN Eukaryotic translation elongation factor 1 epsilon-1 OS=Homo sapiens OX=9606 GN=EEF1E1 PE=1 SV=1	1	4	4	4	2	2	3	2	2	3	3	2	2	3	2	2	3	3	2	2	3	2	2	3	3	32.2	32.2	32.2	19.81	174	174	0	26.813	9.5403	4.0228	118.29	17	11	Linear	1.091	2.3394	2.8759	0.56948	1.9476	1.2901	2.2896	0.39572	0.91333	1.0549	0.22609	0.70451	0.61045	1.1146	256.84	54.236	48.694	178.14	44.098	141.86	150.42	2	2	3	2	2	3	3	1	1	2	2	1	2	2	Median	Median	Plateau	Median	Median	Median	Plateau	20.1	20.7	26.4	20.1	20.7	26.4	26.4	131760000	75969000	55793000	24529000	16780000	7749000	10211000	3614800	6595800	14600000	4913200	9687000	21176000	15404000	5771300	11944000	3704200	8239500	26501000	16899000	9601800	22801000	14652000	8148500				162	8;626;10834;10868	True;True;True;True	8;658;11379;11414	23;24;25;26;27;3398;3399;3400;3401;56747;56898;56899;56900;56901;56902;56903;56904	28;29;30;31;32;4348;4349;4350;4351;70262;70428;70429;70430;70431;70432;70433;70434	30;4349;70262;70433			-1	1.091	2.3394	2.8759	0.56948	1.9476	1.2901	2.2896
163	sp|O43390|HNRPR_HUMAN	sp|O43390|HNRPR_HUMAN	20	20	14	sp|O43390|HNRPR_HUMAN Heterogeneous nuclear ribonucleoprotein R OS=Homo sapiens OX=9606 GN=HNRNPR PE=1 SV=1	1	20	20	14	8	8	9	16	10	16	11	8	8	9	16	10	16	11	3	3	5	11	4	11	7	34.1	34.1	25.3	70.942	633	633	0	78.424	4.3019	1.8391	30.878	74	33	Leave out requantified	4.5052	4.1277	5.2496	5.0124	6.3618	3.0363	3.3055	1.591	1.6548	1.909	1.9967	2.2268	1.3698	1.5671	9.6426	22.47	16.022	27.858	12.223	26	12.531	9	7	8	15	9	14	12	3	2	3	8	4	5	8	Leave out requantified	Leave out requantified	Leave out requantified	Leave out requantified	Leave out requantified	Leave out requantified	Leave out requantified	15.8	13.9	18.3	28.9	18.2	31.1	20.7	562740000	151090000	411650000	108890000	22655000	86237000	51492000	10802000	40689000	66955000	22721000	44234000	110930000	39261000	71670000	54317000	7713900	46604000	96870000	26145000	70725000	73279000	21791000	51488000				163	472;540;2083;2389;2631;4387;5147;5357;7371;7883;8607;10189;11620;11837;11838;12435;12934;13062;14849;14850	True;True;True;True;True;True;True;True;True;True;True;True;True;True;True;True;True;True;True;True	494;566;2175;2495;2739;4574;5364;5578;7686;8223;8979;10702;12203;12431;12432;13057;13582;13715;15581;15582	2451;2452;2453;2454;2455;2456;2457;2900;10904;10905;10906;10907;12532;12533;12534;13700;13701;13702;22360;22361;22362;22363;22364;22365;22366;22367;26408;26409;26410;26411;27519;27520;27521;27522;27523;38614;38615;38616;38617;38618;38619;38620;41336;41337;41338;41339;41340;41341;45349;45350;45351;53563;53564;53565;53566;53567;60668;60669;60670;60671;60672;60673;61741;61742;61743;61744;61745;64883;67587;67588;67589;67590;67591;68315;68316;68317;77787;77788;77789;77790;77791	3169;3170;3171;3172;3173;3174;3175;3176;3177;3178;3179;3180;3719;13714;13715;13716;13717;15774;15775;15776;17239;17240;17241;27907;27908;27909;27910;27911;27912;27913;27914;27915;27916;27917;27918;27919;27920;27921;32917;32918;32919;32920;34347;34348;34349;34350;34351;48213;48214;48215;48216;48217;48218;48219;51562;51563;51564;51565;51566;51567;51568;56418;56419;56420;66373;66374;66375;66376;66377;75025;75026;75027;75028;75029;75030;76286;76287;76288;76289;76290;80171;83535;83536;83537;83538;83539;83540;84489;84490;84491;96211;96212;96213;96214;96215	3171;3719;13717;15776;17240;27910;32917;34348;48213;51564;56419;66376;75028;76287;76290;80171;83538;84490;96212;96215			-1	4.5052	4.1277	5.2496	5.0124	6.3618	3.0363	3.3055
164	sp|O43395|PRPF3_HUMAN	sp|O43395|PRPF3_HUMAN	1	1	1	sp|O43395|PRPF3_HUMAN U4/U6 small nuclear ribonucleoprotein Prp3 OS=Homo sapiens OX=9606 GN=PRPF3 PE=1 SV=2	1	1	1	1	0	1	1	1	1	1	0	0	1	1	1	1	1	0	0	1	1	1	1	1	0	1.5	1.5	1.5	77.528	683	683	0.0060406	1.108	1.6172	0.7388	13.371	5	5	Median		1.5788	1.6172	1.5855	1.936	1.7057			0.69724	0.65686	0.7388	0.91445	0.8303									0	1	1	1	1	1	0	0	1	1	1	1	1	0	Median	Median	Median	Median	Median	Median	Median	0	1.5	1.5	1.5	1.5	1.5	0	3269800	1202900	2066800	0	0	0	932970	388060	544910	694140	267390	426750	533320	180250	353070	599090	204770	394320	510250	162470	347780	0	0	0				164	8814	TRUE	9196	46349;46350;46351;46352;46353	57606;57607;57608;57609;57610	57609			-1	1.50101	1.5788	1.6172	1.5855	1.936	1.7057	1.34424
165	sp|O43396|TXNL1_HUMAN	sp|O43396|TXNL1_HUMAN	10	10	10	sp|O43396|TXNL1_HUMAN Thioredoxin-like protein 1 OS=Homo sapiens OX=9606 GN=TXNL1 PE=1 SV=3	1	10	10	10	5	5	4	7	5	4	7	5	5	4	7	5	4	7	5	5	4	7	5	4	7	51.2	51.2	51.2	32.251	289	289	0	27.584	1.5527	0.71196	16.012	37	10	Leave out requantified	1.6706	1.8239	1.6993	1.5527	1.6611	1.4258	1.4319	0.72876	0.7343	0.64449	0.6444	0.68398	0.70623	0.7142	25.696	17.916	12.076	23.791	20.389	19.58	16.949	5	5	4	7	5	4	7	3	0	2	4	0	0	1	Median	Leave out requantified	Median	Leave out requantified	Leave out requantified	Leave out requantified	Leave out requantified	28.4	28.4	19	40.5	24.9	20.1	31.8	84902000	34916000	49985000	15582000	6153700	9428500	13615000	5296500	8318900	10252000	3688000	6564000	15016000	7430000	7586300	10116000	3576300	6539300	8417200	3845300	4571800	11903000	4926600	6976500				165	3953;3959;5178;5609;5710;5806;10832;11782;12205;14101	True;True;True;True;True;True;True;True;True;True	4113;4120;5395;5845;5951;6051;11377;12376;12815;14797	20117;20118;20148;26550;26551;28964;28965;28966;28967;28968;28969;29446;29447;29448;29449;29450;29451;29953;29954;29955;29956;29957;56737;56738;56739;56740;61472;61473;61474;61475;63707;73644;73645;73646;73647;73648;73649	25148;25149;25187;33090;33091;36254;36255;36256;36257;36258;36259;36260;36261;36262;36855;36856;36857;36858;36859;36860;36861;37494;37495;37496;37497;37498;37499;37500;70250;70251;70252;70253;70254;70255;75980;75981;75982;75983;78722;91046;91047;91048;91049;91050;91051;91052	25148;25187;33091;36258;36858;37496;70251;75983;78722;91046			-1	1.6706	1.8239	1.6993	1.5527	1.6611	1.4258	1.4319
166	sp|O43399|TPD54_HUMAN	sp|O43399|TPD54_HUMAN	7	7	7	sp|O43399|TPD54_HUMAN Tumor protein D54 OS=Homo sapiens OX=9606 GN=TPD52L2 PE=1 SV=2	1	7	7	7	3	3	5	3	4	4	3	3	3	5	3	4	4	3	3	3	5	3	4	4	3	45.1	45.1	45.1	22.237	206	206	0	42.622	2.146	0.96156	26.359	23	1	Leave out requantified	2.1956	1.993	2.3941	2.3061	2.5817	1.7771	2.2054	0.82115	0.78639	0.954	0.91966	0.93668	0.87515	1.0544	35.901	32.599	15.13	25.15	33.633	27.315	10.839	3	3	5	3	3	4	2	0	0	1	0	0	0	0	Leave out requantified	Leave out requantified	Leave out requantified	Leave out requantified	Leave out requantified	Leave out requantified	Median	20.9	20.9	30.1	20.9	28.2	26.2	19.4	87104000	27065000	60040000	15427000	4980500	10447000	14611000	4524400	10086000	13484000	3811500	9672000	11613000	3754700	7858600	11723000	3429900	8292700	11291000	3976200	7314900	8955800	2587400	6368500				166	4723;7986;9528;13287;13341;13373;14903	True;True;True;True;True;True;True	4928;8332;9952;13955;14010;14044;15637	24284;24285;24286;24287;24288;24289;41965;41966;41967;41968;41969;41970;41971;50095;69517;69761;69762;69878;69879;69880;69881;69882;69883;69884;78065	30306;30307;30308;30309;30310;30311;52368;52369;52370;52371;52372;52373;52374;52375;52376;52377;52378;52379;52380;52381;62222;85932;86215;86216;86346;86347;86348;86349;86350;86351;86352;86353;96528;96529	30308;52372;62222;85932;86216;86348;96528	51	1	-1	2.1956	1.993	2.3941	2.3061	2.5817	1.7771	2.2054
167	sp|O43447|PPIH_HUMAN	sp|O43447|PPIH_HUMAN	4	4	4	sp|O43447|PPIH_HUMAN Peptidyl-prolyl cis-trans isomerase H OS=Homo sapiens OX=9606 GN=PPIH PE=1 SV=1	1	4	4	4	3	1	1	1	1	2	2	3	1	1	1	1	2	2	3	1	1	1	1	2	2	19.2	19.2	19.2	19.208	177	177	0	2.6349	2.1291	1.2024	26.519	11	4	Leave out requantified	2.2399	3.0828	1.4316	2.0002	2.2602	2.2362	2.476	0.97802	1.2495	0.77824	1.109	0.82274	1.5025	1.3279	7.7516					27.956	12.84	3	1	1	1	1	2	2	1	0	1	1	1	0	0	Median	Median	Median	Median	Median	Median	Median	11.3	4.5	6.8	6.8	4.5	12.4	11.3	14285000	4619500	9665400	4475500	1358000	3117500	1887600	479290	1408300	1531400	612690	918730	1446600	515050	931570	1572100	565370	1006800	1645600	480110	1165500	1725900	608940	1117000				167	5756;7006;9648;10768	True;True;True;True	5998;7308;10097;11311	29667;36690;50702;50703;50704;50705;56429;56430;56431;56432;56433	37128;45949;62912;62913;62914;62915;69857;69858;69859;69860;69861	37128;45949;62912;69857			-1	2.2399	3.0828	1.4316	2.0002	2.2602	2.2362	2.476
169	sp|O43488|ARK72_HUMAN;sp|Q8NHP1|ARK74_HUMAN	sp|O43488|ARK72_HUMAN	3;1	3;1	3;1	sp|O43488|ARK72_HUMAN Aflatoxin B1 aldehyde reductase member 2 OS=Homo sapiens OX=9606 GN=AKR7A2 PE=1 SV=3	2	3	3	3	3	1	3	3	2	3	1	3	1	3	3	2	3	1	3	1	3	3	2	3	1	12.5	12.5	12.5	39.589	359	359;331	0	15.911	2.614	1.0742	15.32	16	7	Leave out requantified	2.5593	2.1323	3.2686	3.329	3.1732	3.3869	2.0247	1.0327	0.86458	1.175	1.336	1.2056	1.6127	0.9873	9.4201		12.12	17.022	12.372	33.658		3	1	3	3	2	3	1	2	0	2	1	1	1	0	Median	Median	Median	Plateau	Median	Plateau	Median	12.5	3.1	12.5	12.5	9.5	12.5	5.3	30670000	7622300	23048000	6724800	1861900	4862900	1881600	402670	1478900	6194300	1493800	4700500	5361100	1215800	4145400	4004000	922340	3081700	5177200	1372600	3804600	1327300	353220	974110				169	826;3605;4160	True;True;True	862;3755;4337	4387;4388;4389;4390;4391;4392;18461;18462;18463;18464;18465;21182;21183;21184;21185;21186	5582;5583;5584;5585;5586;5587;5588;23077;23078;23079;23080;23081;26462;26463;26464;26465;26466	5585;23077;26465			-1;-1	2.5593	2.1323	3.2686	3.329	3.1732	3.3869	2.0247
170	sp|O43491|E41L2_HUMAN	sp|O43491|E41L2_HUMAN	3	3	3	sp|O43491|E41L2_HUMAN Band 4.1-like protein 2 OS=Homo sapiens OX=9606 GN=EPB41L2 PE=1 SV=1	1	3	3	3	1	2	1	2	2	1	1	1	2	1	2	2	1	1	1	2	1	2	2	1	1	4.1	4.1	4.1	112.59	1005	1005	0	4.7081	1.0959	0.47425	97.323	9	6	Median	0.35243	1.5893	0.39115	6.3168	0.65136	0.50815	1.6911	0.16247	0.73162	0.16677	2.3411	0.28004	0.27393	0.98528		61.308			82.22			1	2	1	1	2	1	1	1	1	1	0	2	1	0	Median	Median	Median	Median	Median	Median	Median	1.6	3.1	1.6	2.5	3.1	1.6	1.6	26671000	14724000	11947000	3948300	3001100	947160	2386100	815900	1570200	4010200	3304200	705990	5785600	571100	5214500	6108600	4257800	1850700	3189400	2221300	968020	1243300	552520	690760				170	13762;14756;14881	True;True;True	14445;15483;15613	71926;77255;77256;77257;77258;77259;77260;77954;77955;77956	88897;95548;95549;95550;95551;95552;95553;96409;96410;96411	88897;95549;96409			-1	0.35243	1.5893	0.39115	6.3168	0.65136	0.50815	1.6911
171	sp|O43583|DENR_HUMAN	sp|O43583|DENR_HUMAN	4	4	4	sp|O43583|DENR_HUMAN Density-regulated protein OS=Homo sapiens OX=9606 GN=DENR PE=1 SV=2	1	4	4	4	2	2	2	2	2	3	3	2	2	2	2	2	3	3	2	2	2	2	2	3	3	21.2	21.2	21.2	22.092	198	198	0	4.5889	1.6732	0.87309	24.485	11	6	Leave out requantified	1.2274	1.708	1.9289	1.6732	1.8147	0.97295	1.5109	0.46308	0.70542	0.73319	0.63144	0.79424	0.47864	0.87309					45.986	29.422	16.558	1	1	1	1	2	2	3	1	0	1	0	2	1	1	Median	Median	Median	Median	Median	Median	Median	10.6	10.6	10.6	10.6	12.6	12.6	21.2	12627000	4962100	7665300	2004500	1002100	1002400	1619500	613830	1005600	1213500	395450	818060	1185400	436470	748970	1833100	694200	1138900	1993100	739120	1254000	2778300	1080900	1697400				171	31;32;7575;15205	True;True;True;True	32;33;7903;15955	124;125;126;127;128;129;130;131;39878;39879;39880;39881;39882;39883;39884;79812	139;140;141;142;143;144;145;146;147;49817;49818;49819;49820;49821;49822;49823;49824;49825;98702	139;147;49824;98702			-1	1.2274	1.708	1.9289	1.6732	1.8147	0.97295	1.5109
173	sp|O43598|DNPH1_HUMAN	sp|O43598|DNPH1_HUMAN	1	1	1	sp|O43598|DNPH1_HUMAN 2-deoxynucleoside 5-phosphate N-hydrolase 1 OS=Homo sapiens OX=9606 GN=DNPH1 PE=1 SV=1	1	1	1	1	1	1	1	1	1	1	1	1	1	1	1	1	1	1	1	1	1	1	1	1	1	9.8	9.8	9.8	19.108	174	174	0	7.0349	2.4227	1.0045	16.109	7	0	Median	2.4227	2.205	3.0799	3.2864	2.8042	2.418	2.1626	0.8293	0.77837	1.0425	1.2522	0.98853	1.0856	1.0045								1	1	1	1	1	1	1	0	0	0	0	0	0	0	Median	Median	Median	Median	Median	Median	Median	9.8	9.8	9.8	9.8	9.8	9.8	9.8	22278000	5311200	16966000	3774000	907440	2866600	3800400	968290	2832100	2942800	681180	2261600	3070200	559120	2511100	3093100	663320	2429800	3116600	978410	2138200	2480600	553490	1927100				173	3692	TRUE	3844	18868;18869;18870;18871;18872;18873;18874	23612;23613;23614;23615;23616;23617;23618	23615			-1	2.4227	2.205	3.0799	3.2864	2.8042	2.418	2.1626
174	sp|O43615|TIM44_HUMAN	sp|O43615|TIM44_HUMAN	9	9	9	sp|O43615|TIM44_HUMAN Mitochondrial import inner membrane translocase subunit TIM44 OS=Homo sapiens OX=9606 GN=TIMM44 PE=1 SV=2	1	9	9	9	6	5	5	5	5	7	5	6	5	5	5	5	7	5	6	5	5	5	5	7	5	21.7	21.7	21.7	51.355	452	452	0	26.721	2.6931	1.4008	43.582	34	16	Leave out requantified	2.5721	3.5852	3.3989	3.3411	2.1679	1.918	2.9231	1.0438	1.2582	1.1223	1.2808	0.77796	0.86211	1.5537	44.836	44.111	60.963	46.394	42.063	47.746	32.775	6	5	4	4	5	5	5	2	2	1	4	4	2	1	Leave out requantified	Leave out requantified	Leave out requantified	Median	Median	Leave out requantified	Leave out requantified	15	11.5	12.4	13.1	12.4	18.6	12.4	86581000	26368000	60213000	17054000	5131500	11922000	14221000	4640200	9580500	10436000	2778800	7657400	10606000	3111900	7494300	13325000	3953300	9371900	10658000	3397700	7260600	10280000	3354800	6925500				174	754;862;2766;4437;11438;12804;13823;13957;14844	True;True;True;True;True;True;True;True;True	789;900;2879;4630;12012;13442;14508;14648;15575	3983;3984;3985;3986;3987;3988;3989;3990;4570;14407;22689;59759;59760;59761;66799;66800;66801;66802;66803;66804;66805;72243;72244;72245;72246;72891;72892;72893;72894;72895;72896;72897;77761;77762;77763;77764;77765;77766;77767	5047;5048;5049;5050;5051;5052;5053;5054;5797;18140;28336;73931;73932;73933;82556;82557;82558;82559;82560;82561;82562;89288;89289;89290;89291;90099;90100;90101;90102;90103;90104;90105;96181;96182;96183;96184;96185;96186;96187;96188;96189;96190	5050;5797;18140;28336;73931;82556;89288;90101;96181			-1	2.5721	3.5852	3.3989	3.3411	2.1679	1.918	2.9231
175	sp|O43681|GET3_HUMAN	sp|O43681|GET3_HUMAN	10	10	10	sp|O43681|GET3_HUMAN ATPase GET3 OS=Homo sapiens OX=9606 GN=GET3 PE=1 SV=2	1	10	10	10	7	7	7	7	6	5	7	7	7	7	7	6	5	7	7	7	7	7	6	5	7	38.2	38.2	38.2	38.792	348	348	0	29.508	2.0265	0.85818	18.555	42	3	Leave out requantified	2.4157	2.1095	1.8917	2.0363	2.3803	1.7343	1.7584	0.83949	0.85188	0.69845	0.81695	0.8609	0.81978	0.85853	26.06	17.388	16.398	19.543	20.498	15.75	17.204	7	7	6	6	5	5	6	0	1	1	1	0	0	0	Leave out requantified	Leave out requantified	Leave out requantified	Leave out requantified	Leave out requantified	Leave out requantified	Leave out requantified	26.4	26.1	31.6	28.2	21.8	18.1	23.9	143810000	45384000	98430000	26161000	7390200	18771000	25633000	7850300	17783000	20707000	7065100	13642000	18047000	5707700	12339000	17265000	4653500	12611000	16332000	5775300	10557000	19669000	6941800	12727000				175	3231;4195;4789;7692;8163;8481;8763;13421;15157;15551	True;True;True;True;True;True;True;True;True;True	3363;4374;4996;8028;8515;8844;9144;14093;15906;16309	16623;16624;16625;16626;16627;16628;16629;21364;21365;21366;24675;24676;40427;42912;42913;44718;44719;44720;44721;44722;44723;44724;46117;46118;46119;46120;46121;46122;46123;70098;70099;70100;70101;79564;79565;79566;79567;79568;79569;81567;81568;81569;81570;81571;81572;81573	20886;20887;20888;20889;20890;20891;20892;26700;26701;26702;30772;30773;50485;53510;53511;55632;55633;55634;55635;55636;55637;55638;57325;57326;57327;57328;57329;57330;57331;57332;57333;57334;86611;86612;86613;86614;98410;98411;98412;98413;98414;98415;98416;98417;100884;100885;100886;100887;100888;100889;100890;100891	20892;26701;30772;50485;53510;55634;57334;86612;98410;100889	52	158	-1	2.4157	2.1095	1.8917	2.0363	2.3803	1.7343	1.7584
176	sp|O43684|BUB3_HUMAN	sp|O43684|BUB3_HUMAN	4	4	4	sp|O43684|BUB3_HUMAN Mitotic checkpoint protein BUB3 OS=Homo sapiens OX=9606 GN=BUB3 PE=1 SV=1	1	4	4	4	2	3	2	3	3	3	3	2	3	2	3	3	3	3	2	3	2	3	3	3	3	14.3	14.3	14.3	37.154	328	328	0	8.7816	2.3461	0.98102	30.256	19	8	Leave out requantified	2.867	2.2229	4.0811	2.6281	2.8591	1.8665	1.9859	1.1154	0.9819	1.5735	1.121	1.1651	0.938	0.99198	38.32	27.243	30.115	31.626	32.814	37.012	29.251	2	3	2	3	3	3	3	1	1	1	1	1	1	2	Median	Median	Median	Median	Median	Median	Median	6.1	10.4	6.1	10.1	10.1	10.4	10.4	29913000	7493000	22420000	4383300	898390	3484900	5458000	1384700	4073400	2966700	542220	2424500	3635000	962420	2672600	4525300	978970	3546300	5150900	1621400	3529500	3794100	1104900	2689200				176	8691;13291;13730;14533	True;True;True;True	9068;13959;14413;15250	45776;45777;69530;69531;69532;69533;69534;69535;69536;69537;71785;71786;71787;71788;76078;76079;76080;76081;76082;76083;76084	56940;56941;85946;85947;85948;85949;85950;85951;85952;85953;85954;85955;88721;88722;88723;88724;94080;94081;94082;94083;94084;94085;94086;94087;94088;94089;94090;94091	56940;85948;88721;94081			-1	2.867	2.2229	4.0811	2.6281	2.8591	1.8665	1.9859
177	sp|O43707|ACTN4_HUMAN	sp|O43707|ACTN4_HUMAN	72	72	51	sp|O43707|ACTN4_HUMAN Alpha-actinin-4 OS=Homo sapiens OX=9606 GN=ACTN4 PE=1 SV=2	1	72	72	51	63	64	64	61	61	61	59	63	64	64	61	61	61	59	45	46	44	44	43	40	41	79.1	79.1	60.2	104.85	911	911	0	323.31	2.027	1.0002	30.338	735	97	Leave out requantified	2.0757	2.0331	2.1243	2.045	2.1902	1.773	1.6942	1.0003	1.0117	0.99784	1.0223	1.0658	1.0088	1.001	31.945	31.612	29.499	30.922	32.888	23.813	24.963	109	107	112	106	104	99	98	15	18	14	12	13	13	12	Leave out requantified	Leave out requantified	Leave out requantified	Leave out requantified	Leave out requantified	Leave out requantified	Leave out requantified	75.7	76.3	76.8	74.1	72.8	71.8	71	16935000000	5620200000	11315000000	2956600000	952920000	2003700000	2531100000	829740000	1701300000	2546400000	799530000	1746900000	2326600000	760420000	1566200000	2301900000	717410000	1584400000	2127900000	771160000	1356700000	2144500000	789000000	1355500000				177	171;172;484;485;589;695;1119;1138;1139;1596;1732;1810;1851;2344;2450;2460;2694;2994;3278;3475;4613;5159;5160;5218;5455;5458;5459;5495;5578;5647;6277;6475;6782;6826;6977;7279;7508;7607;7675;8605;8606;8964;9031;9064;9363;9489;9663;9865;9866;10036;10503;10767;10801;10917;10918;11085;11086;11320;11839;12010;12465;12862;13024;13026;13027;13030;13909;14105;14309;14310;14324;14738	True;True;True;True;True;True;True;True;True;True;True;True;True;True;True;True;True;True;True;True;True;True;True;True;True;True;True;True;True;True;True;True;True;True;True;True;True;True;True;True;True;True;True;True;True;True;True;True;True;True;True;True;True;True;True;True;True;True;True;True;True;True;True;True;True;True;True;True;True;True;True;True	178;179;509;510;618;619;728;1170;1190;1191;1667;1810;1892;1936;2449;2556;2566;2803;3113;3412;3620;4817;4818;5376;5377;5436;5685;5688;5689;5727;5728;5814;5885;6545;6546;6752;6753;7077;7122;7278;7591;7831;7937;8011;8977;8978;9358;9425;9458;9770;9902;9903;10114;10115;10356;10357;10358;10359;10544;11038;11310;11345;11464;11465;11640;11641;11885;12433;12614;13087;13506;13676;13678;13679;13682;13683;14597;14801;15017;15018;15032;15033;15464	862;863;864;865;866;867;868;869;870;871;872;873;874;875;876;2534;2535;2536;2537;2538;2539;2540;2541;2542;2543;2544;2545;2546;2547;2548;2549;2550;2551;2552;2553;2554;3175;3176;3177;3178;3179;3180;3181;3182;3183;3184;3185;3186;3187;3188;3189;3190;3698;3699;3700;3701;3702;3703;3704;5858;5859;5860;5861;5862;5863;5864;5865;5866;5867;5868;5869;5870;5871;5967;5968;5969;5970;5971;5972;5973;5974;5975;5976;5977;5978;5979;5980;5981;5982;8328;8329;8330;8331;8332;8333;8334;8335;8336;8337;8338;8339;9171;9172;9173;9174;9502;9503;9504;9505;9506;9507;9508;9509;9510;9511;9512;9513;9514;9515;9745;9746;12275;12276;12277;12278;12279;12280;12281;12847;12848;12849;12850;12851;12852;12853;12854;12855;12892;12893;14010;14011;14012;14013;14014;14015;14016;15463;15464;15465;15466;15467;15468;15469;15470;15471;16855;16856;16857;17819;17820;17821;17822;17823;17824;17825;17826;17827;17828;17829;17830;17831;23715;23716;23717;23718;23719;23720;23721;23722;23723;23724;23725;23726;23727;23728;26455;26456;26457;26458;26459;26460;26461;26462;26463;26464;26465;26466;26467;26468;26469;26470;26471;26722;28105;28106;28107;28108;28109;28110;28111;28112;28113;28114;28115;28116;28117;28118;28131;28132;28133;28134;28135;28136;28137;28138;28139;28140;28141;28142;28143;28144;28145;28146;28147;28148;28149;28150;28151;28152;28153;28154;28155;28156;28157;28359;28360;28361;28362;28363;28364;28365;28366;28367;28368;28369;28370;28371;28372;28373;28802;28803;28804;28805;28806;28807;28808;28809;28810;28811;28812;28813;29129;29130;29131;29132;29133;29134;29135;29136;29137;29138;32593;32594;33631;33632;33633;33634;33635;33636;33637;33638;33639;33640;33641;33642;33643;33644;33645;33646;33647;33648;33649;33650;33651;33652;33653;33654;33655;33656;33657;33658;35278;35279;35280;35281;35282;35283;35284;35285;35286;35287;35288;35289;35290;35291;35535;35536;35537;35538;35539;35540;35541;35542;35543;35544;35545;35546;35547;35548;36473;36474;36475;36476;36477;36478;36479;36480;36481;36482;36483;36484;36485;36486;36487;36488;36489;38139;38140;38141;38142;38143;39446;39447;39448;39449;39450;39451;39452;39453;39454;39455;39456;39457;39458;39459;40037;40038;40039;40040;40041;40042;40043;40044;40340;40341;40342;40343;40344;40345;40346;40347;40348;45339;45340;45341;45342;45343;45344;45345;45346;45347;45348;47143;47144;47145;47146;47147;47148;47447;47448;47449;47450;47451;47452;47453;47454;47455;47456;47457;47670;47671;47672;47673;47674;47675;47676;47677;47678;47679;47680;47681;47682;47683;49196;49197;49198;49199;49200;49201;49202;49844;49845;49846;49847;49848;49849;49850;49851;49852;49853;49854;49855;49856;49857;49858;49859;50767;50768;50769;50770;50771;50772;50773;50774;50775;50776;50777;50778;51869;51870;51871;51872;51873;51874;51875;51876;51877;51878;51879;51880;51881;51882;51883;51884;51885;51886;51887;51888;51889;51890;51891;51892;51893;51894;51895;51896;51897;51898;51899;51900;52776;52777;52778;52779;52780;55186;55187;55188;55189;55190;55191;55192;55193;55194;55195;55196;56417;56418;56419;56420;56421;56422;56423;56424;56425;56426;56427;56428;56601;56602;56603;56604;56605;56606;56607;57168;57169;57170;57171;57172;57173;57174;57175;57176;57177;57178;57179;57180;57181;57182;57183;57184;57185;57186;57187;57188;57189;57190;57191;57192;57193;57194;57195;57941;57942;57943;57944;57945;57946;57947;57948;57949;57950;57951;57952;57953;57954;57955;57956;59087;59088;59089;59090;59091;59092;59093;59094;59095;59096;59097;59098;59099;59100;61746;61747;61748;62711;62712;62713;62714;62715;62716;62717;62718;62719;62720;62721;62722;65015;65016;65017;65018;65019;65020;65021;65022;65023;65024;65025;65026;67147;67148;67149;67150;67151;67152;67153;67154;67155;68125;68126;68127;68128;68129;68130;68131;68132;68133;68134;68135;68136;68137;68138;68145;68146;68147;68148;68149;68150;68151;68152;68153;68154;68155;68156;68157;68158;68159;68160;68161;68162;68163;68172;68173;68174;68175;68176;68177;68178;68179;72599;72600;72601;72602;72603;72604;72605;72606;72607;72608;72609;72610;72611;72612;73668;73669;73670;73671;73672;73673;73674;73675;73676;73677;73678;73679;73680;73681;74859;74860;74861;74862;74863;74864;74865;74866;74867;74868;74869;74870;74871;74872;74873;74874;74875;74876;74877;74878;74879;74880;74881;74882;74883;74884;74885;74971;74972;74973;74974;74975;74976;74977;74978;74979;74980;74981;74982;74983;74984;74985;74986;74987;74988;74989;74990;74991;74992;74993;74994;74995;74996;74997;74998;74999;77160;77161;77162;77163;77164;77165	1094;1095;1096;1097;1098;1099;1100;1101;1102;1103;1104;1105;1106;1107;1108;1109;1110;1111;1112;1113;1114;1115;1116;3281;3282;3283;3284;3285;3286;3287;3288;3289;3290;3291;3292;3293;3294;3295;3296;3297;3298;3299;3300;3301;4061;4062;4063;4064;4065;4066;4067;4068;4069;4070;4071;4072;4073;4074;4075;4076;4077;4078;4079;4080;4081;4082;4703;4704;4705;4706;4707;4708;4709;4710;7427;7428;7429;7430;7431;7432;7433;7434;7435;7436;7437;7438;7439;7440;7441;7442;7443;7444;7445;7446;7447;7448;7449;7450;7576;7577;7578;7579;7580;7581;7582;7583;7584;7585;7586;7587;7588;7589;7590;7591;7592;7593;7594;7595;7596;10542;10543;10544;10545;10546;10547;10548;10549;10550;10551;10552;10553;10554;10555;10556;10557;10558;10559;11609;11610;11611;11612;11996;11997;11998;11999;12000;12001;12002;12003;12004;12005;12006;12007;12008;12009;12010;12011;12012;12013;12014;12015;12016;12017;12018;12019;12020;12021;12022;12023;12024;12025;12026;12309;12310;15425;15426;15427;15428;15429;15430;15431;15432;15433;15434;15435;15436;15437;16182;16183;16184;16185;16186;16187;16188;16189;16190;16191;16192;16193;16194;16195;16196;16197;16238;16239;17643;17644;17645;17646;17647;17648;17649;19473;19474;19475;19476;19477;19478;19479;19480;19481;19482;19483;19484;19485;19486;19487;19488;19489;19490;19491;19492;19493;19494;19495;19496;19497;19498;19499;19500;19501;19502;19503;19504;19505;19506;19507;19508;19509;19510;19511;19512;19513;19514;19515;19516;19517;19518;19519;19520;19521;19522;19523;19524;19525;19526;19527;19528;21163;21164;21165;22296;22297;22298;22299;22300;22301;22302;22303;22304;22305;22306;22307;22308;22309;22310;22311;22312;29585;29586;29587;29588;29589;29590;29591;29592;29593;29594;29595;29596;29597;29598;29599;29600;29601;29602;29603;29604;29605;29606;29607;32965;32966;32967;32968;32969;32970;32971;32972;32973;32974;32975;32976;32977;32978;32979;32980;32981;32982;32983;32984;32985;32986;32987;32988;32989;32990;33313;35134;35135;35136;35137;35138;35139;35140;35141;35142;35143;35144;35145;35146;35147;35148;35149;35150;35151;35152;35153;35154;35155;35172;35173;35174;35175;35176;35177;35178;35179;35180;35181;35182;35183;35184;35185;35186;35187;35188;35189;35190;35191;35192;35193;35194;35195;35196;35197;35198;35199;35200;35201;35202;35203;35204;35205;35206;35207;35208;35209;35210;35211;35212;35213;35214;35215;35216;35507;35508;35509;35510;35511;35512;35513;35514;35515;35516;35517;35518;35519;35520;35521;35522;35523;35524;35525;35526;35527;35528;35529;35530;35531;35532;35533;35534;36051;36052;36053;36054;36055;36056;36057;36058;36059;36060;36061;36062;36063;36064;36065;36066;36067;36068;36458;36459;36460;36461;36462;36463;36464;36465;36466;36467;36468;40799;40800;42043;42044;42045;42046;42047;42048;42049;42050;42051;42052;42053;42054;42055;42056;42057;42058;42059;42060;42061;42062;42063;42064;42065;42066;42067;42068;42069;42070;42071;42072;42073;42074;42075;42076;42077;44130;44131;44132;44133;44134;44135;44136;44137;44138;44139;44140;44141;44142;44143;44144;44145;44146;44147;44148;44149;44150;44151;44152;44442;44443;44444;44445;44446;44447;44448;44449;44450;44451;44452;44453;44454;44455;44456;44457;44458;44459;44460;44461;44462;44463;44464;44465;44466;44467;44468;44469;44470;44471;44472;44473;44474;45639;45640;45641;45642;45643;45644;45645;45646;45647;45648;45649;45650;45651;45652;45653;45654;45655;45656;45657;45658;45659;45660;45661;45662;45663;45664;47662;47663;47664;47665;47666;49252;49253;49254;49255;49256;49257;49258;49259;49260;49261;49262;49263;49264;49265;49266;49267;49268;49269;50002;50003;50004;50005;50006;50007;50008;50009;50010;50011;50012;50382;50383;50384;50385;50386;50387;50388;50389;50390;50391;50392;50393;56406;56407;56408;56409;56410;56411;56412;56413;56414;56415;56416;56417;58553;58554;58555;58556;58557;58558;58911;58912;58913;58914;58915;58916;58917;58918;58919;58920;58921;58922;58923;58924;58925;58926;58927;58928;58929;59182;59183;59184;59185;59186;59187;59188;59189;59190;59191;59192;59193;59194;59195;59196;59197;59198;59199;59200;59201;59202;59203;59204;59205;59206;59207;61042;61043;61044;61045;61046;61047;61048;61049;61888;61889;61890;61891;61892;61893;61894;61895;61896;61897;61898;61899;61900;61901;61902;61903;61904;61905;61906;61907;61908;61909;61910;62992;62993;62994;62995;62996;62997;62998;62999;63000;63001;63002;63003;63004;63005;63006;63007;63008;63009;63010;63011;63012;63013;64349;64350;64351;64352;64353;64354;64355;64356;64357;64358;64359;64360;64361;64362;64363;64364;64365;64366;64367;64368;64369;64370;64371;64372;64373;64374;64375;64376;64377;64378;64379;64380;64381;64382;64383;64384;64385;64386;64387;64388;64389;64390;64391;64392;64393;64394;64395;65446;65447;65448;65449;65450;68379;68380;68381;68382;68383;68384;68385;68386;68387;68388;68389;68390;68391;68392;68393;68394;68395;68396;69842;69843;69844;69845;69846;69847;69848;69849;69850;69851;69852;69853;69854;69855;69856;70077;70078;70079;70080;70081;70082;70083;70084;70085;70086;70087;70088;70089;70753;70754;70755;70756;70757;70758;70759;70760;70761;70762;70763;70764;70765;70766;70767;70768;70769;70770;70771;70772;70773;70774;70775;70776;70777;70778;70779;70780;70781;70782;70783;70784;70785;70786;70787;70788;70789;70790;70791;70792;70793;70794;70795;70796;70797;70798;71656;71657;71658;71659;71660;71661;71662;71663;71664;71665;71666;71667;71668;71669;71670;71671;71672;71673;71674;71675;71676;71677;71678;71679;71680;73123;73124;73125;73126;73127;73128;73129;73130;73131;73132;73133;73134;73135;73136;73137;73138;73139;73140;73141;73142;73143;73144;73145;73146;73147;73148;73149;76291;76292;76293;77477;77478;77479;77480;77481;77482;77483;77484;77485;77486;77487;77488;77489;77490;77491;77492;77493;77494;77495;77496;77497;80322;80323;80324;80325;80326;80327;80328;80329;80330;80331;80332;80333;80334;80335;80336;80337;80338;80339;80340;80341;80342;83012;83013;83014;83015;83016;83017;83018;83019;83020;84252;84253;84254;84255;84256;84257;84258;84259;84260;84261;84262;84263;84264;84265;84266;84267;84268;84269;84270;84271;84272;84273;84280;84281;84282;84283;84284;84285;84286;84287;84288;84289;84290;84291;84292;84293;84294;84295;84296;84297;84298;84299;84300;84301;84302;84303;84304;84305;84306;84307;84308;84318;84319;84320;84321;84322;84323;84324;84325;84326;84327;84328;84329;89726;89727;89728;89729;89730;89731;89732;89733;89734;89735;89736;89737;89738;89739;89740;89741;89742;89743;89744;89745;89746;89747;89748;89749;89750;89751;89752;91093;91094;91095;91096;91097;91098;91099;91100;91101;91102;91103;91104;91105;91106;91107;91108;91109;91110;91111;91112;91113;91114;91115;91116;91117;91118;92546;92547;92548;92549;92550;92551;92552;92553;92554;92555;92556;92557;92558;92559;92560;92561;92562;92563;92564;92565;92566;92567;92568;92569;92570;92571;92572;92573;92574;92575;92576;92577;92578;92579;92580;92581;92582;92583;92584;92585;92586;92688;92689;92690;92691;92692;92693;92694;92695;92696;92697;92698;92699;92700;92701;92702;92703;92704;92705;92706;92707;92708;92709;92710;92711;92712;92713;92714;92715;92716;92717;92718;92719;92720;92721;92722;92723;92724;95424;95425;95426;95427;95428;95429	1094;1104;3287;3301;4067;4708;7450;7577;7595;10544;11610;12021;12310;15427;16194;16239;17647;19489;21165;22311;29603;32972;32989;33313;35139;35173;35208;35509;36052;36459;40799;42048;44137;44459;45661;47663;49258;50007;50386;56408;56415;58555;58924;59184;61048;61899;63012;64390;64394;65449;68395;69842;70079;70764;70789;71657;71680;73136;76291;77485;80327;83019;84272;84283;84296;84321;89731;91098;92565;92578;92706;95429	53;54;55;56;57;58;59;60;61;62;63;64	85;240;258;295;328;379;679;729;767;815;835;883	-1	2.0757	2.0331	2.1243	2.045	2.1902	1.773	1.6942
178	sp|O43708|MAAI_HUMAN	sp|O43708|MAAI_HUMAN	2	2	2	sp|O43708|MAAI_HUMAN Maleylacetoacetate isomerase OS=Homo sapiens OX=9606 GN=GSTZ1 PE=1 SV=3	1	2	2	2	2	2	2	2	1	1	1	2	2	2	2	1	1	1	2	2	2	2	1	1	1	15.7	15.7	15.7	24.212	216	216	0	23.44	1.8274	0.69631	8.6913	12	4	Leave out requantified	1.9082	1.8312	2.2213	1.8236	1.2768	1.7837	1.3394	0.71444	0.69709	0.77023	0.71005	0.47971	0.85944	0.66204	23.069	7.2937	24.517	7.1667	19.021			2	2	2	2	2	1	1	1	0	0	0	1	1	1	Median	Median	Median	Median	Median	Median	Median	15.7	15.7	15.7	15.7	9.3	9.3	9.3	41581000	13294000	28287000	7315400	2739200	4576200	6633700	1979400	4654300	7733800	2367600	5366200	6224400	1947000	4277400	7672400	2246100	5426300	3075000	981210	2093800	2926500	1033900	1892600				178	8564;9631	True;True	8928;10077	45092;45093;45094;45095;50583;50584;50585;50586;50587;50588;50589;50590	56101;56102;56103;56104;62770;62771;62772;62773;62774;62775;62776;62777	56103;62771			-1	1.9082	1.8312	2.2213	1.8236	1.2768	1.7837	1.3394
179	sp|O43747|AP1G1_HUMAN	sp|O43747|AP1G1_HUMAN	7	7	7	sp|O43747|AP1G1_HUMAN AP-1 complex subunit gamma-1 OS=Homo sapiens OX=9606 GN=AP1G1 PE=1 SV=5	1	7	7	7	2	2	3	3	6	2	3	2	2	3	3	6	2	3	2	2	3	3	6	2	3	7.8	7.8	7.8	91.35	822	822	0	7.1979	3.3395	1.5806	9.0742	20	15	Leave out requantified	3.3155	3.5993	1.0152	3.2211	2.5308	2.6829	2.8701	1.6028	1.5721	0.37096	1.3603	1.3367	1.2949	1.4824	28.66	45.049	196.57	24.827	102.63	4.6946	94.848	2	2	2	3	6	2	3	2	1	2	3	5	1	1	Median	Median	Median	Median	Median	Median	Plateau	2.4	2.1	3.5	3.2	6.9	2.2	3.8	40970000	20820000	20149000	2682700	549910	2132800	2288800	467680	1821200	10575000	7932900	2642600	3350900	705020	2645900	12550000	6925500	5624300	3231600	820470	2411200	6290400	3418900	2871500				179	4065;5907;13400;13545;14313;15151;15773	True;True;True;True;True;True;True	4235;6155;14072;14221;15021;15900;16540	20694;30508;30509;30510;70015;70724;70725;74899;74900;74901;74902;74903;79549;79550;79551;82665;82666;82667;82668;82669;82670	25827;38181;38182;38183;86509;87338;87339;92604;92605;92606;92607;92608;98395;98396;98397;102221;102222;102223;102224;102225;102226	25827;38182;86509;87338;92608;98395;102224			-1	3.3155	3.5993	1.0152	3.2211	2.5308	2.6829	2.8701
180	sp|O43760|SNG2_HUMAN	sp|O43760|SNG2_HUMAN	2	2	2	sp|O43760|SNG2_HUMAN Synaptogyrin-2 OS=Homo sapiens OX=9606 GN=SYNGR2 PE=1 SV=1	1	2	2	2	2	2	1	0	2	0	1	2	2	1	0	2	0	1	2	2	1	0	2	0	1	8	8	8	24.81	224	224	0.0050905	1.333	2.1522	0.76093	12.013	8	3	Leave out requantified	2.1587	1.8535	2.1221		2.1103		1.7091	0.76396	0.70038	0.70084		0.75991		0.83212	2.6655	11.441			12.203			2	2	1	0	2	0	1	1	1	0	0	0	0	1	Median	Median	Median	Median	Median	Median	Median	8	8	4.5	0	8	0	3.6	25997000	8907000	17090000	8472800	2610400	5862400	6650000	2470900	4179000	3263200	1127600	2135500	0	0	0	6219700	2152500	4067100	0	0	0	1391200	545480	845690				180	438;3866	True;True	457;4025	2279;2280;2281;2282;19705;19706;19707;19708	2957;2958;2959;2960;24598;24599;24600;24601	2958;24598			-1	2.1587	1.8535	2.1221	1.81871	2.1103	1.69008	1.7091
181	sp|O43765|SGTA_HUMAN	sp|O43765|SGTA_HUMAN	4	4	4	sp|O43765|SGTA_HUMAN Small glutamine-rich tetratricopeptide repeat-containing protein alpha OS=Homo sapiens OX=9606 GN=SGTA PE=1 SV=1	1	4	4	4	2	2	3	2	3	3	2	2	2	3	2	3	3	2	2	2	3	2	3	3	2	15.7	15.7	15.7	34.063	313	313	0	14.511	1.7965	0.71169	13.165	17	4	Leave out requantified	1.8534	1.7159	2.1855	2.1084	2.3235	1.3174	1.2948	0.7133	0.71947	0.73151	0.80021	0.81949	0.58755	0.65878	28.656	11.627	40.201	3.3485	44.867	76.673	5.3136	2	2	3	2	3	3	2	1	0	1	0	1	1	0	Median	Median	Plateau	Median	Plateau	Median	Median	8.6	8.6	12.5	8.6	12.5	11.8	8.6	30660000	11164000	19496000	3773500	1216900	2556600	2985000	1243000	1741900	5119500	1891700	3227700	3921000	1147300	2773700	4977300	1634300	3343000	7597800	2965300	4632500	2286200	1065200	1220900				181	726;7548;7999;9600	True;True;True;True	761;7874;8345;10036	3855;3856;39667;39668;39669;39670;39671;39672;39673;42042;42043;42044;42045;42046;42047;42048;42049;50417	4879;4880;49523;49524;49525;49526;49527;49528;49529;49530;52456;52457;52458;52459;52460;52461;52462;52463;52464;52465;52466;52467;62580	4880;49528;52464;62580			-1	1.8534	1.7159	2.1855	2.1084	2.3235	1.3174	1.2948
182	sp|O43776|SYNC_HUMAN;REV__sp|H7BZ55|CRCC2_HUMAN	sp|O43776|SYNC_HUMAN	4;1	4;1	4;1	sp|O43776|SYNC_HUMAN Asparagine--tRNA ligase, cytoplasmic OS=Homo sapiens OX=9606 GN=NARS1 PE=1 SV=1	2	4	4	4	4	3	2	1	2	3	2	4	3	2	1	2	3	2	4	3	2	1	2	3	2	6.4	6.4	6.4	62.942	548	548;1653	0	7.2294	4.5462	1.6617	50.973	15	12	Median	4.2681	5.2836	4.8339	6.3911	4.9468	3.6874	3.2104	1.4781	2.0901	1.723	2.5346	1.8888	1.7169	1.5223	103.53	21.444	13.564		18.114	20.776	9.7068	3	3	2	1	2	2	2	2	3	2	0	2	1	2	Median	Median	Median	Median	Median	Median	Median	6.4	4.9	2.7	1.3	2.7	4.9	2.7	34966000	7321800	27644000	6940400	1997300	4943100	9965800	1497100	8468700	5179500	879330	4300200	876870	175960	700910	4026400	813370	3213000	4379500	1058800	3320700	3597200	900000	2697200				182	2405;5792;10231;13967	True;True;True;True	2511;6036;10747;14658	12621;29876;29877;29878;53813;53814;53815;53816;53817;53818;72946;72947;72948;72949;72950;72951;72952	15904;37409;37410;37411;66679;66680;66681;66682;66683;66684;90162;90163;90164;90165;90166;90167;90168	15904;37409;66680;90165			-1;-1	4.2681	5.2836	4.8339	6.3911	4.9468	3.6874	3.2104
183	sp|O43795|MYO1B_HUMAN	sp|O43795|MYO1B_HUMAN	2	2	2	sp|O43795|MYO1B_HUMAN Unconventional myosin-Ib OS=Homo sapiens OX=9606 GN=MYO1B PE=1 SV=3	1	2	2	2	0	0	1	0	1	1	0	0	0	1	0	1	1	0	0	0	1	0	1	1	0	2.4	2.4	2.4	131.98	1136	1136	0	2.7144	1.7815	0.73281	15.576	3	3	Median			1.8221		1.7815	1.1686				0.73281		0.84011	0.6157									0	0	1	0	1	1	0	0	0	1	0	1	1	0	Median	Median	Median	Median	Median	Median	Median	0	0	0.7	0	0.7	1.7	0	2584800	983770	1601000	0	0	0	0	0	0	757390	320790	436600	0	0	0	603170	223650	379520	1224200	439330	784870	0	0	0				183	7867;10030	True;True	8207;10538	41247;41248;52746	51464;51465;65411	51465;65411			-1	2.20715	1.71658	1.8221	2.06041	1.7815	1.1686	1.66694
184	sp|O43809|CPSF5_HUMAN	sp|O43809|CPSF5_HUMAN	3	3	3	sp|O43809|CPSF5_HUMAN Cleavage and polyadenylation specificity factor subunit 5 OS=Homo sapiens OX=9606 GN=NUDT21 PE=1 SV=1	1	3	3	3	1	0	2	1	3	0	0	1	0	2	1	3	0	0	1	0	2	1	3	0	0	15	15	15	26.227	227	227	0	3.5214	3.7365	1.5443	50.009	5	3	Median	3.7365		2.8238	1.5672	4.6589			1.5771		1.0468	0.64782	1.8996					54.983					1	0	2	1	1	0	0	0	0	1	1	1	0	0	Median	Median	Median	Median	Median	Median	Median	3.1	0	9.7	6.6	15	0	0	10160000	2135000	8025200	1962100	397440	1564600	0	0	0	4686700	1054800	3631800	2206900	422120	1784800	1304600	260630	1043900	0	0	0	0	0	0				184	746;8754;15503	True;True;True	781;9135;16261	3940;3941;3942;46079;46080;46081;81287	4991;4992;4993;57286;57287;57288;100513	4993;57288;100513			-1	3.7365	2.61945	2.8238	1.5672	4.6589	2.63683	1.76043
185	sp|O43847|NRDC_HUMAN	sp|O43847|NRDC_HUMAN	9	9	9	sp|O43847|NRDC_HUMAN Nardilysin OS=Homo sapiens OX=9606 GN=NRDC PE=1 SV=3	1	9	9	9	3	6	5	6	6	6	7	3	6	5	6	6	6	7	3	6	5	6	6	6	7	8.6	8.6	8.6	131.7	1151	1151	0	19.591	2.147	0.83842	44.552	39	15	Leave out requantified	2.1455	2.1115	2.1513	2.0844	2.1881	1.5737	1.5594	0.84215	0.81107	0.77716	0.80574	1.0434	0.76876	0.77267	9.2835	9.2408	8.3649	8.8638	49.805	18.181	21.052	3	6	5	5	7	6	7	0	3	2	1	3	2	4	Leave out requantified	Leave out requantified	Leave out requantified	Leave out requantified	Leave out requantified	Leave out requantified	Leave out requantified	2.3	4.6	4.5	5.6	6.3	5.3	6.3	88634000	40433000	48201000	6960200	2327700	4632500	16392000	7363700	9028600	11870000	5755900	6113700	11482000	5620400	5862000	14566000	6122900	8443000	15319000	7275800	8042700	12045000	5966900	6078100				185	1674;3629;3712;4968;7292;8428;8892;11706;13501	True;True;True;True;True;True;True;True;True	1749;3779;3864;5179;7604;8789;9281;12296;14175	8796;8797;8798;18561;18562;18563;18564;18962;18963;18964;18965;18966;18967;25523;25524;25525;25526;25527;25528;25529;38211;44456;44457;44458;44459;44460;44461;44462;46787;46788;46789;46790;61108;61109;61110;61111;70525;70526;70527;70528	11127;11128;11129;11130;23208;23209;23210;23211;23707;23708;23709;23710;23711;23712;23713;31798;31799;31800;31801;31802;31803;31804;47747;55339;55340;55341;55342;55343;55344;55345;58133;58134;58135;58136;75545;75546;75547;75548;87117;87118;87119;87120	11129;23208;23711;31801;47747;55344;58134;75546;87120			-1	2.1455	2.1115	2.1513	2.0844	2.1881	1.5737	1.5594
186	sp|O43852|CALU_HUMAN	sp|O43852|CALU_HUMAN	11	11	11	sp|O43852|CALU_HUMAN Calumenin OS=Homo sapiens OX=9606 GN=CALU PE=1 SV=2	1	11	11	11	10	5	7	7	9	6	7	10	5	7	7	9	6	7	10	5	7	7	9	6	7	46.3	46.3	46.3	37.106	315	315	0	99.975	3.0333	1.4783	33.373	61	29	Leave out requantified	3.3072	3.4575	4.2573	4.0523	4.1431	1.4846	2.4795	1.5377	1.7923	1.7808	2.2535	2.0627	1.3363	1.4782	26.384	63.054	38.413	52.441	23.882	46.39	26.815	11	7	8	9	11	8	7	4	3	4	6	5	7	0	Leave out requantified	Leave out requantified	Leave out requantified	Leave out requantified	Leave out requantified	Median	Leave out requantified	39.4	25.1	27.6	26.3	46.3	31.4	34	549230000	143830000	405400000	96610000	22184000	74426000	62011000	17402000	44609000	97522000	26833000	70689000	72905000	19716000	53189000	107020000	23591000	83427000	61108000	20104000	41004000	52060000	14001000	38059000				186	2591;3149;5396;5397;5683;9174;9519;12830;14120;14121;15164	True;True;True;True;True;True;True;True;True;True;True	2699;3276;5618;5619;5921;9575;9942;13471;14816;14817;15913	13505;13506;13507;16192;16193;16194;16195;16196;16197;16198;16199;27721;27722;27723;27724;27725;27726;27727;27728;27729;29293;29294;29295;29296;29297;29298;29299;29300;29301;29302;29303;29304;29305;48166;48167;48168;48169;48170;48171;48172;48173;48174;50049;50050;50051;50052;66944;66945;66946;66947;66948;66949;66950;66951;73745;73746;73747;73748;79594;79595;79596;79597	16995;16996;16997;20373;20374;20375;20376;20377;20378;20379;20380;20381;34585;34586;34587;34588;34589;34590;34591;34592;34593;34594;34595;34596;34597;34598;34599;36645;36646;36647;36648;36649;36650;36651;36652;36653;36654;36655;36656;36657;59773;59774;59775;59776;59777;59778;59779;59780;59781;59782;59783;59784;62165;62166;62167;62168;82750;82751;82752;82753;82754;82755;82756;82757;91188;91189;91190;91191;98448;98449;98450;98451	16996;20380;34585;34594;36654;59779;62167;82753;91188;91191;98449			-1	3.3072	3.4575	4.2573	4.0523	4.1431	1.4846	2.4795
187	sp|O43854|EDIL3_HUMAN	sp|O43854|EDIL3_HUMAN	3	3	3	sp|O43854|EDIL3_HUMAN EGF-like repeat and discoidin I-like domain-containing protein 3 OS=Homo sapiens OX=9606 GN=EDIL3 PE=1 SV=1	1	3	3	3	0	0	1	3	1	2	1	0	0	1	3	1	2	1	0	0	1	3	1	2	1	7.5	7.5	7.5	53.764	480	480	0	1.8522	1.5568	0.60735	41.608	8	0	Leave out requantified			1.7697	1.5088	1.6063	1.1075	0.72927			0.62223	0.59283	0.58508	0.53603	0.37282				41.58		28.691		0	0	1	3	1	2	1	0	0	0	0	0	0	0	Median	Median	Median	Leave out requantified	Median	Median	Median	0	0	3.3	7.5	3.3	5.4	2.1	13212000	5679900	7531600	0	0	0	0	0	0	2531400	1067100	1464300	3961500	1656400	2305100	2290900	1045900	1245000	3511000	1394200	2116800	916790	516330	400470				187	11878;14862;14867	True;True;True	12477;15594;15599	61973;61974;61975;61976;77836;77859;77860;77861	76597;76598;76599;76600;96262;96285;96286;96287;96288	76599;96262;96286			-1	1.39347	1.99541	1.7697	1.5088	1.6063	1.1075	0.72927
188	sp|O60271|JIP4_HUMAN;sp|Q9UPT6|JIP3_HUMAN	sp|O60271|JIP4_HUMAN	17;2	17;2	17;2	sp|O60271|JIP4_HUMAN C-Jun-amino-terminal kinase-interacting protein 4 OS=Homo sapiens OX=9606 GN=SPAG9 PE=1 SV=4	2	17	17	17	9	10	9	9	10	8	9	9	10	9	9	10	8	9	9	10	9	9	10	8	9	18	18	18	146.2	1321	1321;1336	0	42.21	1.1621	0.59616	26.659	54	17	Leave out requantified	0.96343	1.0547	1.4406	1.004	0.99675	1.3185	1.0111	0.40822	0.55771	0.62965	0.55521	0.52037	0.65219	0.52297	32.138	20.907	49.865	33.761	26.958	32.435	35.621	8	9	8	7	7	8	7	3	2	3	2	2	4	1	Leave out requantified	Leave out requantified	Leave out requantified	Leave out requantified	Leave out requantified	Leave out requantified	Leave out requantified	9.2	11.4	8.7	10.4	11.1	8.2	11.3	92885000	51260000	41624000	18937000	11015000	7922500	24877000	14850000	10026000	10733000	5834000	4898800	10063000	4776500	5286500	11752000	6582400	5169600	9047300	4124300	4922900	7476200	4078400	3397900				188	473;1244;2264;3182;3243;3317;3735;5322;6548;7865;7932;8066;8214;8594;9917;13779;13916	True;True;True;True;True;True;True;True;True;True;True;True;True;True;True;True;True	495;1304;2367;3311;3376;3454;3887;5541;6831;8205;8275;8415;8568;8962;10417;14463;14604	2458;2459;2460;2461;2462;2463;2464;6507;6508;6509;6510;6511;11897;11898;16365;16366;16367;16368;16369;16370;16684;16685;17026;17027;17028;19086;27316;27317;27318;27319;27320;27321;34025;34026;34027;34028;41235;41236;41237;41238;41239;41635;41636;41637;41638;42422;42423;42424;42425;43234;43235;43236;43237;45256;45257;52187;72009;72010;72646;72647;72648;72649;72650;72651;72652;72653	3181;3182;3183;3184;3185;3186;3187;3188;3189;3190;3191;3192;8252;8253;8254;8255;8256;8257;8258;15012;15013;20570;20571;20572;20573;20574;20575;20576;20954;20955;21374;21375;21376;23852;34084;34085;34086;34087;34088;34089;34090;42539;42540;42541;42542;51446;51447;51448;51449;51450;51962;51963;51964;51965;52910;52911;52912;52913;53922;53923;53924;53925;56304;56305;64726;89000;89001;89790;89791;89792;89793;89794;89795;89796;89797	3182;8254;15012;20570;20954;21375;23852;34084;42542;51448;51962;52911;53924;56304;64726;89001;89790			-1;-1	0.96343	1.0547	1.4406	1.004	0.99675	1.3185	1.0111
189	sp|O60313|OPA1_HUMAN	sp|O60313|OPA1_HUMAN	6	6	6	sp|O60313|OPA1_HUMAN Dynamin-like 120 kDa protein, mitochondrial OS=Homo sapiens OX=9606 GN=OPA1 PE=1 SV=3	1	6	6	6	4	1	1	2	3	0	0	4	1	1	2	3	0	0	4	1	1	2	3	0	0	7.2	7.2	7.2	111.63	960	960	0	8.6446	1.7916	0.70332	61.228	8	8	Median	1.5157	1.0521		2.2474	1.8195			0.54881	0.43082		1.1612	0.70332			82.634			18.069	34.516			3	1	0	2	2	0	0	3	1	0	2	2	0	0	Median	Median	Median	Median	Median	Median	Median	5	1.1	1.1	2.1	4	0	0	13174000	4215300	8958500	6696700	2343400	4353300	1727900	792660	935260	602930	0	602930	797880	205570	592310	3348400	873730	2474700	0	0	0	0	0	0				189	1298;3230;3344;11071;13414;15035	True;True;True;True;True;True	1360;3362;3483;11626;14086;15781	6755;6756;16620;16621;16622;17145;57904;70075;70076;78958;78959	8569;8570;20883;20884;20885;21511;71617;86586;86587;97664;97665	8570;20885;21511;71617;86586;97665			-1	1.5157	1.0521	1.87174	2.2474	1.8195	1.80225	1.41739
190	sp|O60341|KDM1A_HUMAN	sp|O60341|KDM1A_HUMAN	2	2	2	sp|O60341|KDM1A_HUMAN Lysine-specific histone demethylase 1A OS=Homo sapiens OX=9606 GN=KDM1A PE=1 SV=2	1	2	2	2	1	0	1	2	0	0	1	1	0	1	2	0	0	1	1	0	1	2	0	0	1	4.9	4.9	4.9	92.902	852	852	0	5.668	1.1507	0.42489	8.9453	3	3	Plateau	1.1507			1.0984			0.75017	0.42489			0.43009			0.36625								1	0	0	1	0	0	1	1	0	0	1	0	0	1	Median	Median	Median	Median	Median	Median	Median	1.8	0	1.8	4.9	0	0	1.8	7142700	2498900	4643800	2347700	1048000	1299700	0	0	0	1242400	310350	932040	2294000	541810	1752200	0	0	0	0	0	0	1258700	598760	659920				190	985;14200	True;True	1033;14899	5210;74195;74196;74197;74198	6620;91736;91737;91738;91739	6620;91738			-1	1.1507	1.22667	1.75908	1.0984	1.54343	1.64527	0.75017
191	sp|O60443|GSDME_HUMAN	sp|O60443|GSDME_HUMAN	2	2	2	sp|O60443|GSDME_HUMAN Gasdermin-E OS=Homo sapiens OX=9606 GN=GSDME PE=1 SV=2	1	2	2	2	2	0	1	0	0	0	1	2	0	1	0	0	0	1	2	0	1	0	0	0	1	5.2	5.2	5.2	54.554	496	496	0	3.2049	2.0558	0.84862	15.406	3	2	Median	2.0558		2.595				1.469	0.84862		1.0088				0.74192								1	0	1	0	0	0	1	0	0	1	0	0	0	1	Median	Median	Median	Median	Median	Median	Median	5.2	0	2.4	0	0	0	2.8	3094200	824610	2269600	1660700	381300	1279400	0	0	0	1011900	277200	734730	0	0	0	0	0	0	0	0	0	421540	166110	255420				191	8868;13547	True;True	9255;14223	46662;46663;70728;70729	57975;57976;87343;87344	57976;87343			-1	2.0558	2.22405	2.595	1.78617	1.9392	1.81933	1.469
192	sp|O60488|ACSL4_HUMAN	sp|O60488|ACSL4_HUMAN	9	8	8	sp|O60488|ACSL4_HUMAN Long-chain-fatty-acid--CoA ligase 4 OS=Homo sapiens OX=9606 GN=ACSL4 PE=1 SV=2	1	9	8	8	3	2	5	3	4	2	2	2	2	5	3	3	1	1	2	2	5	3	3	1	1	20.8	18.3	18.3	79.187	711	711	0	37.41	1.7877	0.75899	29.057	12	9	Median	2.5238	3.1628	1.5186	2.6053	1.8199	1.5396	1.7547	0.94437	1.1946	0.56873	1.0638	0.69062	0.75108	0.87416			18.363	17.861	9.9236			1	1	3	3	2	1	1	0	0	3	2	2	1	1	Median	Median	Median	Plateau	Median	Median	Median	8	7.6	9.3	7.6	8.2	4.6	4.6	36563000	10497000	26065000	7264900	1700400	5564500	5622600	1110200	4512300	7154200	2269500	4884700	9188300	3059700	6128600	3633200	940440	2692700	1876700	808830	1067900	1822800	608170	1214600				192	2515;2808;4351;5154;5909;9071;9182;10432;12576	True;True;True;True;True;False;True;True;True	2621;2921;4535;5371;6158;9466;9583;10963;13201	13133;13134;13135;14581;14582;14583;22109;22110;22111;26443;26444;30514;30515;30516;47724;47725;47726;47727;48212;54861;65553	16537;16538;16539;18349;18350;18351;27612;27613;27614;32953;32954;38188;38189;38190;59254;59255;59256;59257;59258;59259;59838;67966;80985	16537;18349;27613;32953;38190;59254;59838;67966;80985			-1	2.5238	3.1628	1.5186	2.6053	1.8199	1.5396	1.7547
193	sp|O60493|SNX3_HUMAN	sp|O60493|SNX3_HUMAN	5	5	4	sp|O60493|SNX3_HUMAN Sorting nexin-3 OS=Homo sapiens OX=9606 GN=SNX3 PE=1 SV=3	1	5	5	4	4	2	4	5	3	4	3	4	2	4	5	3	4	3	3	1	3	4	2	3	2	25.3	25.3	21	18.762	162	162	0	4.3033	3.7652	1.7866	25.896	25	19	Leave out requantified	2.1403	2.4127	2.6611	2.7616	1.5299	1.802	2.0308	0.77402	0.99533	1.2021	1.5736	0.56228	1.0193	0.98611	76.939	97.032	79.483	77.152	105.66	71.644	65.326	4	2	4	5	3	4	3	3	1	3	4	2	4	2	Median	Median	Median	Median	Median	Median	Median	19.8	9.3	21	25.3	14.8	21	15.4	65307000	30215000	35092000	13423000	5474400	7948300	9286500	5075000	4211500	9751200	5006000	4745300	10413000	4515100	5897700	7970900	3523100	4447800	8338800	3824900	4513900	6124300	2797000	3327200				193	328;4089;7227;13267;15712	True;True;True;True;True	341;4260;7538;13935;16478	1702;1703;1704;1705;20827;20828;37853;37854;37855;37856;37857;69414;69415;69416;69417;69418;69419;69420;82366;82367;82368;82369;82370;82371;82372	2168;2169;2170;2171;26013;26014;47331;47332;47333;47334;47335;85813;85814;85815;85816;85817;85818;85819;101863;101864;101865;101866;101867;101868;101869	2170;26014;47333;85813;101864			-1	2.1403	2.4127	2.6611	2.7616	1.5299	1.802	2.0308
194	sp|O60502|OGA_HUMAN	sp|O60502|OGA_HUMAN	3	3	3	sp|O60502|OGA_HUMAN Protein O-GlcNAcase OS=Homo sapiens OX=9606 GN=OGA PE=1 SV=2	1	3	3	3	2	1	2	1	0	1	1	2	1	2	1	0	1	1	2	1	2	1	0	1	1	3.9	3.9	3.9	102.91	916	916	0	3.9424	1.0609	0.47158	109.85	8	8	Median	1.2562	0.060162	1.1567	1.1126		1.0101	1.2384	0.52845	0.023188	0.44773	0.45133		0.49274	0.61808	26.695		22.07					2	1	2	1	0	1	1	2	1	2	1	0	1	1	Median	Median	Median	Median	Median	Median	Median	2.6	1.3	2.6	1.4	0	1.4	1.4	35387000	26322000	9065700	3917900	1652500	2265400	21750000	20383000	1366400	3489200	1480000	2009100	2552300	1167500	1384800	0	0	0	1879500	833500	1046000	1798800	804910	993920				194	2815;8488;12215	True;True;True	2928;8851;12827	14616;44753;44754;44755;44756;44757;63777;63778	18402;55670;55671;55672;55673;55674;78804;78805	18402;55672;78805			-1	1.2562	0.060162	1.1567	1.1126	1.60573	1.0101	1.2384
195	sp|O60506|HNRPQ_HUMAN	sp|O60506|HNRPQ_HUMAN	19	13	13	sp|O60506|HNRPQ_HUMAN Heterogeneous nuclear ribonucleoprotein Q OS=Homo sapiens OX=9606 GN=SYNCRIP PE=1 SV=2	1	19	13	13	18	16	11	11	13	16	13	13	11	7	6	7	11	9	13	11	7	6	7	11	9	35.6	26.6	26.6	69.602	623	623	0	117.71	4.0407	1.7108	24.137	68	23	Leave out requantified	4.2771	4.3106	5.1974	3.7698	5.3019	3.0006	3.1149	1.6861	1.6654	2.0796	1.5275	1.9057	1.4302	1.5119	35.89	20.943	28.427	22.016	36.538	56.835	18.977	12	10	8	7	9	12	10	5	1	2	4	5	4	2	Leave out requantified	Leave out requantified	Leave out requantified	Leave out requantified	Leave out requantified	Leave out requantified	Leave out requantified	34.3	25.7	22.3	18.3	24.1	26.3	21.2	301660000	65158000	236510000	57029000	12035000	44994000	58634000	10880000	47754000	50395000	8552700	41843000	21074000	4814300	16260000	34959000	6794200	28165000	38683000	11641000	27042000	40888000	10441000	30448000				195	472;543;1997;2198;2338;2389;2630;4387;7370;7883;8216;8608;9446;10188;11620;12934;13064;14848;15048	False;True;True;True;True;False;True;False;True;False;True;True;True;True;False;False;True;True;True	494;569;2085;2297;2442;2495;2738;4574;7685;8223;8570;8980;9856;10701;12203;13582;13717;15580;15795	2451;2452;2453;2454;2455;2456;2457;2910;2911;2912;2913;2914;2915;2916;10417;10418;10419;10420;10421;10422;10423;11537;11538;11539;11540;11541;12242;12243;12244;12245;12246;12532;12533;12534;13696;13697;13698;13699;22360;22361;22362;22363;22364;22365;22366;22367;38611;38612;38613;41336;41337;41338;41339;41340;41341;43240;43241;43242;43243;43244;43245;43246;43247;45352;45353;45354;45355;45356;45357;45358;49650;49651;49652;49653;49654;49655;53557;53558;53559;53560;53561;53562;60668;60669;60670;60671;60672;60673;67587;67588;67589;67590;67591;68321;68322;68323;68324;68325;68326;68327;68328;68329;68330;68331;77783;77784;77785;77786;79018	3169;3170;3171;3172;3173;3174;3175;3176;3177;3178;3179;3180;3734;3735;3736;3737;3738;3739;3740;13102;13103;13104;13105;13106;13107;13108;13109;13110;14563;14564;14565;14566;14567;15392;15393;15394;15395;15396;15774;15775;15776;17235;17236;17237;17238;27907;27908;27909;27910;27911;27912;27913;27914;27915;27916;27917;27918;27919;27920;27921;48210;48211;48212;51562;51563;51564;51565;51566;51567;51568;53928;53929;53930;53931;53932;53933;53934;53935;56421;56422;56423;56424;56425;56426;56427;56428;56429;56430;61660;61661;61662;61663;61664;61665;66367;66368;66369;66370;66371;66372;75025;75026;75027;75028;75029;75030;83535;83536;83537;83538;83539;83540;84495;84496;84497;84498;84499;84500;84501;84502;84503;84504;84505;96207;96208;96209;96210;97729	3171;3735;13110;14563;15393;15776;17235;27910;48211;51564;53930;56426;61663;66368;75028;83538;84505;96207;97729			-1	4.2771	4.3106	5.1974	3.7698	5.3019	3.0006	3.1149
198	sp|O60568|PLOD3_HUMAN	sp|O60568|PLOD3_HUMAN	2	2	2	sp|O60568|PLOD3_HUMAN Multifunctional procollagen lysine hydroxylase and glycosyltransferase LH3 OS=Homo sapiens OX=9606 GN=PLOD3 PE=1 SV=1	1	2	2	2	1	1	2	1	0	1	1	1	1	2	1	0	1	1	1	1	2	1	0	1	1	3.1	3.1	3.1	84.784	738	738	0	15.307	0.16215	0.059081	99.642	7	7	Median	0.13296	0.11707	0.58784	0.12886		0.22819	0.16215	0.048402	0.048424	0.21422	0.05135		0.10847	0.079259			182.16					1	1	2	1	0	1	1	1	1	2	1	0	1	1	Median	Median	Median	Median	Median	Median	Median	2	2	3.1	2	0	2	2	59727000	49600000	10126000	10283000	8600500	1682400	11443000	9824500	1618500	13176000	10460000	2716400	9442000	8321000	1121000	0	0	0	5857000	4438700	1418300	9525500	7955700	1569800				198	1346;5816	True;True	1409;6061	7014;29993;29994;29995;29996;29997;29998	8917;37539;37540;37541;37542;37543;37544	8917;37539			-1	0.13296	0.11707	0.58784	0.12886	0.186282	0.22819	0.16215
199	sp|O60610|DIAP1_HUMAN	sp|O60610|DIAP1_HUMAN	19	19	19	sp|O60610|DIAP1_HUMAN Protein diaphanous homolog 1 OS=Homo sapiens OX=9606 GN=DIAPH1 PE=1 SV=2	1	19	19	19	10	10	10	12	13	11	12	10	10	10	12	13	11	12	10	10	10	12	13	11	12	17.4	17.4	17.4	141.35	1272	1272	0	77.225	1.7804	0.75378	56.34	80	27	Leave out requantified	1.8237	1.606	2.0045	1.8893	1.8422	1.4315	1.3994	0.75985	0.7544	0.74016	0.73372	0.74649	0.81497	0.69709	9.582	30.858	22.137	32.729	66.621	34.02	26.615	9	10	9	12	14	11	15	3	4	3	3	5	5	4	Leave out requantified	Leave out requantified	Leave out requantified	Leave out requantified	Leave out requantified	Leave out requantified	Leave out requantified	9.4	9.4	9.3	11.1	12.7	8.9	10.3	239150000	106980000	132170000	32835000	11936000	20899000	28979000	14532000	14446000	20106000	7701500	12405000	29440000	12407000	17033000	51290000	23851000	27439000	35153000	18862000	16292000	41348000	17694000	23655000				199	2317;2775;2936;3961;5234;7134;7977;8042;8110;8582;8628;8856;9108;9248;11640;12688;13234;14271;14354	True;True;True;True;True;True;True;True;True;True;True;True;True;True;True;True;True;True;True	2421;2888;3054;4122;5452;7441;8323;8390;8460;8947;9002;9243;9504;9653;12224;13320;13897;14976;15065	12169;14447;14448;14449;14450;14451;14452;14453;15178;15179;15180;15181;20153;20154;20155;20156;26813;26814;26815;26816;26817;37410;37411;37412;37413;37414;37415;41932;41933;41934;41935;41936;41937;41938;41939;42291;42677;42678;42679;42680;45179;45180;45443;45444;45445;45446;46615;46616;46617;46618;46619;47868;47869;47870;47871;47872;47873;47874;48585;48586;48587;48588;48589;48590;60784;66134;66135;66136;66137;69245;69246;69247;69248;69249;69250;74622;74623;74624;74625;74626;75170;75171;75172;75173	15310;18185;18186;18187;18188;18189;18190;18191;18192;18193;18194;18195;19072;19073;19074;19075;25192;25193;25194;25195;33422;33423;33424;33425;33426;46804;46805;46806;46807;46808;46809;52335;52336;52337;52338;52339;52340;52341;52342;52748;53229;53230;53231;53232;56204;56205;56533;56534;56535;56536;57925;57926;57927;57928;57929;57930;57931;59426;59427;59428;59429;59430;59431;59432;59433;59434;60282;60283;60284;60285;60286;60287;60288;75167;81693;81694;81695;81696;85621;85622;85623;85624;85625;85626;92280;92281;92282;92283;92284;92958;92959;92960;92961	15310;18190;19072;25192;33422;46805;52338;52748;53230;56204;56535;57927;59427;60284;75167;81696;85621;92284;92958			-1	1.8237	1.606	2.0045	1.8893	1.8422	1.4315	1.3994
200	sp|O60664|PLIN3_HUMAN	sp|O60664|PLIN3_HUMAN	15	15	15	sp|O60664|PLIN3_HUMAN Perilipin-3 OS=Homo sapiens OX=9606 GN=PLIN3 PE=1 SV=3	1	15	15	15	14	14	12	12	14	14	13	14	14	12	12	14	14	13	14	14	12	12	14	14	13	50.2	50.2	50.2	47.074	434	434	0	308.86	1.5513	0.67348	25.002	119	23	Leave out requantified	1.5507	1.6132	2.0001	1.7131	1.7556	1.4388	1.4825	0.6346	0.62573	0.74583	0.68518	0.65815	0.78919	0.72241	31.132	23.404	22.326	13.931	28.626	24.448	29.34	15	17	17	16	20	17	17	3	3	2	5	4	3	3	Leave out requantified	Leave out requantified	Leave out requantified	Leave out requantified	Leave out requantified	Leave out requantified	Leave out requantified	42.9	49.8	41.5	41.5	49.8	46.1	42.4	750420000	298510000	451910000	99557000	40300000	59257000	124060000	49698000	74366000	109120000	40745000	68372000	90188000	32630000	57558000	129560000	50236000	79326000	103640000	45263000	58375000	94299000	39640000	54659000				200	1869;2259;4263;4264;4664;5628;7744;8008;10754;11189;11537;11742;12585;13197;14783	True;True;True;True;True;True;True;True;True;True;True;True;True;True;True	1954;2362;4445;4446;4869;5865;8080;8354;8355;11296;11748;12114;12333;13212;13213;13857;15511;15512	9817;9818;9819;9820;9821;9822;9823;9824;9825;11882;11883;11884;11885;11886;11887;11888;21721;21722;21723;21724;21725;21726;21727;21728;21729;23970;23971;23972;23973;29052;29053;29054;29055;29056;29057;29058;29059;29060;29061;40671;40672;40673;40674;40675;40676;40677;42091;42092;42093;42094;42095;42096;42097;42098;42099;42100;56356;56357;56358;56359;56360;56361;56362;58428;58429;58430;58431;58432;58433;58434;60214;60215;60216;60217;60218;60219;60220;61265;61266;61267;61268;61269;65624;65625;65626;65627;65628;65629;65630;65631;65632;65633;65634;65635;65636;65637;65638;65639;65640;65641;65642;69012;69013;69014;69015;69016;69017;69018;77399;77400;77401;77402;77403;77404;77405;77406;77407;77408;77409;77410	12390;12391;12392;12393;12394;12395;12396;12397;12398;12399;14997;14998;14999;15000;15001;15002;15003;27153;27154;27155;27156;27157;27158;27159;27160;27161;29875;29876;29877;29878;29879;36357;36358;36359;36360;36361;36362;36363;36364;36365;36366;36367;36368;36369;36370;36371;36372;50777;50778;50779;50780;50781;50782;50783;50784;50785;50786;50787;52519;52520;52521;52522;52523;52524;52525;52526;52527;52528;52529;69746;69747;69748;69749;69750;69751;69752;69753;69754;69755;69756;72270;72271;72272;72273;72274;72275;72276;72277;72278;72279;72280;72281;72282;72283;74459;74460;74461;74462;74463;74464;74465;74466;74467;74468;74469;74470;74471;75740;75741;75742;75743;75744;81071;81072;81073;81074;81075;81076;81077;81078;81079;81080;81081;81082;81083;81084;81085;81086;81087;81088;81089;81090;81091;81092;81093;81094;81095;81096;81097;81098;85300;85301;85302;85303;85304;85305;85306;85307;85308;85309;85310;85311;85312;85313;95726;95727;95728;95729;95730;95731;95732;95733;95734;95735;95736;95737;95738	12392;14999;27158;27160;29875;36367;50779;52529;69750;72282;74465;75740;81092;85303;95734	65;66;67	135;177;184	-1	1.5507	1.6132	2.0001	1.7131	1.7556	1.4388	1.4825
201	sp|O60684|IMA7_HUMAN;sp|O15131|IMA6_HUMAN	sp|O60684|IMA7_HUMAN;sp|O15131|IMA6_HUMAN	6;5	6;5	2;1	sp|O60684|IMA7_HUMAN Importin subunit alpha-7 OS=Homo sapiens OX=9606 GN=KPNA6 PE=1 SV=1;sp|O15131|IMA6_HUMAN Importin subunit alpha-6 OS=Homo sapiens OX=9606 GN=KPNA5 PE=1 SV=2	2	6	6	2	2	5	2	4	3	2	2	2	5	2	4	3	2	2	1	2	1	1	1	1	1	11.6	11.6	4.7	60.029	536	536;536	0	26.691	2.9139	1.1878	37.118	25	11	Leave out requantified	3.2357	3.4941	4.9085	2.6643	3.6788	3.1224	2.5887	1.1448	1.3953	1.6171	1.0293	1.3413	1.4261	1.2638	22.983	130.89	36.726	143.44	129.98	18.28	24.812	2	5	3	5	4	3	3	1	2	1	3	2	1	1	Median	Median	Plateau	Median	Median	Median	Median	4.7	9.5	4.7	9	6.9	4.7	4.7	85431000	35943000	49488000	7537400	1608200	5929100	20852000	11040000	9812600	8297500	1499200	6798400	17343000	10320000	7023300	16095000	7685100	8410100	8869300	2126700	6742600	6436000	1663800	4772200				201	3133;6369;6688;9280;9939;11478	True;True;True;True;True;True	3260;6642;6982;9685;10443;12052	16138;33090;33091;33092;33093;33094;33095;33096;34800;34801;34802;34803;34804;34805;34806;34807;34808;34809;34810;34811;34812;48753;52305;59896;59897;59898	20314;41403;41404;41405;41406;41407;41408;41409;43515;43516;43517;43518;43519;43520;43521;43522;43523;43524;43525;43526;43527;60482;64872;74081;74082;74083	20314;41407;43516;60482;64872;74082			-1;-1	3.2357	3.4941	4.9085	2.6643	3.6788	3.1224	2.5887
202	sp|O60701|UGDH_HUMAN	sp|O60701|UGDH_HUMAN	4	4	4	sp|O60701|UGDH_HUMAN UDP-glucose 6-dehydrogenase OS=Homo sapiens OX=9606 GN=UGDH PE=1 SV=1	1	4	4	4	1	1	3	2	2	1	1	1	1	3	2	2	1	1	1	1	3	2	2	1	1	10.7	10.7	10.7	55.023	494	494	0	10.366	2.8139	1.2917	24.94	10	8	Median	2.7971	2.8308	2.3268	2.9187	3.7482		1.9071	1.3485	1.3885	1.0767	1.2306	1.5356		1.0889			25.478	40.87	30.546			1	1	3	2	2	0	1	0	1	3	2	2	0	0	Median	Median	Median	Median	Median	Median	Median	2.2	2.2	8.1	4.5	6.3	1.8	2.2	11305000	2916600	8388800	885970	285420	600550	1003100	255400	747700	3714100	977680	2736400	2833400	767490	2065900	2195600	399200	1796400	0	0	0	673220	231450	441770				202	3155;5594;6226;9680	True;True;True;True	3282;5830;6490;10135	16221;16222;28890;28891;28892;32353;50851;50852;50853;50854;50855	20409;20410;36157;36158;36159;40520;63093;63094;63095;63096;63097	20410;36157;40520;63093			-1	2.7971	2.8308	2.3268	2.9187	3.7482	2.06388	1.9071
203	sp|O60749|SNX2_HUMAN	sp|O60749|SNX2_HUMAN	9	9	8	sp|O60749|SNX2_HUMAN Sorting nexin-2 OS=Homo sapiens OX=9606 GN=SNX2 PE=1 SV=2	1	9	9	8	4	4	4	2	3	2	3	4	4	4	2	3	2	3	4	4	4	1	3	2	3	20.6	20.6	18.5	58.47	519	519	0	18.123	1.8733	0.8066	11.598	22	4	Leave out requantified	1.9219	1.8377	1.8266	1.6735	2.1764	1.613	1.5822	0.81585	0.7375	0.73508	0.68824	0.86943	0.78732	0.76773	30.367	15.64	9.3218	29.88	99.619	7.3813	19.163	5	4	3	2	3	2	3	2	0	0	1	1	0	0	Leave out requantified	Leave out requantified	Leave out requantified	Median	Plateau	Median	Leave out requantified	8.7	9.2	9.2	4	6.6	4	6.6	47460000	19922000	27539000	13308000	6096900	7211100	10198000	3670100	6527600	4581500	1440900	3140600	4653000	2130700	2522300	5575900	3078700	2497200	2758300	1152600	1605700	6385900	2351800	4034100				203	855;1347;4000;5433;7100;10780;11597;13398;15562	True;True;True;True;True;True;True;True;True	893;1410;4165;5657;7407;11324;12180;14070;16320	4533;7015;7016;20357;20358;20359;20360;20361;20362;27936;27937;27938;27939;37245;56482;56483;56484;60536;60537;70007;70008;81614;81615	5754;8918;8919;25417;25418;25419;25420;25421;25422;34927;34928;34929;34930;46610;69918;69919;69920;74871;74872;86499;86500;100934;100935	5754;8919;25422;34927;46610;69920;74872;86500;100934			-1	1.9219	1.8377	1.8266	1.6735	2.1764	1.613	1.5822
204	sp|O60763|USO1_HUMAN;REV__sp|Q5VZ89|DEN4C_HUMAN	sp|O60763|USO1_HUMAN	11;1	11;1	11;1	sp|O60763|USO1_HUMAN General vesicular transport factor p115 OS=Homo sapiens OX=9606 GN=USO1 PE=1 SV=2	2	11	11	11	6	4	5	4	7	6	5	6	4	5	4	7	6	5	6	4	5	4	7	6	5	13	13	13	107.89	962	962;1909	0	26.971	3.3668	1.4932	27.095	30	19	Leave out requantified	2.4954	3.7936	2.4017	2.6382	3.3789	2.7805	2.2716	1.3021	1.5355	0.87237	1.0713	1.3628	1.3124	1.1398	69.307	56.918	44.837	5.8877	24.08	21.202	26.829	5	3	4	3	6	4	5	3	1	3	2	3	2	5	Median	Median	Median	Median	Leave out requantified	Median	Median	7.6	4.9	6.3	5.4	8.3	7.4	6.7	68257000	18779000	49478000	13184000	3513000	9670700	9980500	3272800	6707700	9825600	2518200	7307500	5787000	1334400	4452700	13349000	3589700	9759300	8363000	2447000	5916000	7768200	2103800	5664400				204	2199;3140;6616;8553;8586;8954;8987;9965;12336;12417;14892	True;True;True;True;True;True;True;True;True;True;True	2298;3267;6906;8917;8951;9348;9381;10470;12953;13039;15626	11542;16150;34409;34410;34411;34412;34413;34414;34415;45048;45049;45050;45208;47107;47226;47227;52447;52448;52449;64405;64406;64407;64408;64409;64410;64411;64806;64807;64808;64809;64810;64811;64812;78013;78014;78015;78016	14568;20326;43047;43048;43049;43050;43051;43052;43053;56033;56034;56035;56243;58517;58646;58647;65046;65047;65048;79595;79596;79597;79598;79599;79600;79601;79602;80070;80071;80072;80073;80074;80075;80076;96472;96473;96474;96475	14568;20326;43047;56033;56243;58517;58646;65046;79601;80070;96475			-1;-1	2.4954	3.7936	2.4017	2.6382	3.3789	2.7805	2.2716
205	sp|Q99879|H2B1M_HUMAN;sp|Q99877|H2B1N_HUMAN;sp|Q93079|H2B1H_HUMAN;sp|Q5QNW6|H2B2F_HUMAN;sp|P62807|H2B1C_HUMAN;sp|P58876|H2B1D_HUMAN;sp|O60814|H2B1K_HUMAN;sp|Q99880|H2B1L_HUMAN;sp|P57053|H2BFS_HUMAN;sp|Q96A08|H2B1A_HUMAN;sp|A0A2R8Y619|H2BE1_HUMAN	sp|Q99879|H2B1M_HUMAN;sp|Q99877|H2B1N_HUMAN;sp|Q93079|H2B1H_HUMAN;sp|Q5QNW6|H2B2F_HUMAN;sp|P62807|H2B1C_HUMAN;sp|P58876|H2B1D_HUMAN;sp|O60814|H2B1K_HUMAN;sp|Q99880|H2B1L_HUMAN;sp|P57053|H2BFS_HUMAN	9;9;9;9;9;9;9;8;8;4;2	9;9;9;9;9;9;9;8;8;4;2	2;2;2;2;2;2;2;2;2;0;0	sp|Q99879|H2B1M_HUMAN Histone H2B type 1-M OS=Homo sapiens OX=9606 GN=H2BC14 PE=1 SV=3;sp|Q99877|H2B1N_HUMAN Histone H2B type 1-N OS=Homo sapiens OX=9606 GN=H2BC15 PE=1 SV=3;sp|Q93079|H2B1H_HUMAN Histone H2B type 1-H OS=Homo sapiens OX=9606 GN=H2BC9 PE=1 S	11	9	9	2	8	9	7	6	8	9	6	8	9	7	6	8	9	6	1	2	0	1	2	2	2	58.7	58.7	7.9	13.989	126	126;126;126;126;126;126;126;126;126;127;122	0	60.386	2.7253	1.273	25.359	77	14	Leave out requantified	2.8138	2.8129	3.0295	2.8415	2.6224	2.4026	1.9357	1.2277	1.2479	1.3329	1.3883	1.0967	1.2949	1.1381	25.755	23.481	33.768	35.29	20.459	23.173	23.378	13	10	11	9	11	14	9	4	1	3	2	3	1	0	Leave out requantified	Leave out requantified	Leave out requantified	Leave out requantified	Leave out requantified	Leave out requantified	Leave out requantified	58.7	58.7	50.8	46.8	53.2	58.7	38.1	1200400000	321730000	878630000	207610000	54013000	153600000	199390000	52760000	146630000	173080000	36763000	136320000	147870000	40643000	107220000	171860000	47114000	124750000	151920000	42508000	109410000	148630000	47933000	100700000				205	908;2819;3234;5201;5586;6887;7447;8460;11207	True;True;True;True;True;True;True;True;True	950;951;952;2932;3366;5418;5822;7185;7765;8822;11766	4849;4850;4851;4852;4853;4854;4855;4856;4857;4858;4859;4860;4861;4862;4863;4864;4865;4866;4867;4868;4869;4870;4871;4872;4873;4874;14624;14625;14626;14627;14628;14629;14630;16632;16633;16634;16635;26649;26650;26651;26652;26653;28853;28854;28855;28856;35930;35931;35932;35933;35934;35935;39065;39066;39067;39068;39069;39070;39071;39072;39073;39074;39075;44610;44611;44612;44613;44614;44615;44616;58505;58506;58507;58508;58509;58510;58511;58512;58513	6164;6165;6166;6167;6168;6169;6170;6171;6172;6173;6174;6175;6176;6177;6178;6179;6180;6181;6182;6183;6184;6185;6186;6187;6188;6189;6190;6191;6192;6193;6194;6195;6196;6197;6198;6199;6200;18410;18411;18412;18413;18414;18415;18416;18417;18418;20895;20896;20897;20898;33234;33235;33236;33237;33238;36115;36116;36117;36118;44937;44938;44939;44940;44941;44942;48784;48785;48786;48787;48788;48789;48790;48791;48792;48793;48794;55503;55504;55505;55506;55507;55508;55509;55510;55511;55512;55513;55514;72374;72375;72376;72377;72378;72379;72380;72381;72382;72383;72384	6180;18412;20898;33235;36115;44942;48784;55508;72382	68;69	60;63	-1;-1;-1;-1;-1;-1;-1;-1;-1;-1;-1	2.8138	2.8129	3.0295	2.8415	2.6224	2.4026	1.9357
207	sp|O60841|IF2P_HUMAN	sp|O60841|IF2P_HUMAN	6	6	6	sp|O60841|IF2P_HUMAN Eukaryotic translation initiation factor 5B OS=Homo sapiens OX=9606 GN=EIF5B PE=1 SV=4	1	6	6	6	2	1	1	1	2	3	1	2	1	1	1	2	3	1	2	1	1	1	2	3	1	8.3	8.3	8.3	138.83	1220	1220	0	39.333	2.7713	1.317	16.625	11	6	Leave out requantified	3.0165	3.3339	6.3535	1.5258	1.3307	2.3036	2.3007	1.7799	1.1826	5.3783	0.71182	0.53146	1.6714	1.317	31.444				92.45	35.019		2	1	1	1	2	3	1	1	0	1	1	2	1	0	Median	Median	Median	Median	Median	Median	Median	3.1	1.6	2.3	1.7	1.9	4.7	1.7	27353000	6744300	20609000	3357600	604310	2753200	3691000	723860	2967100	4317600	420240	3897400	3019300	1072500	1946900	3206600	1148000	2058600	6565200	1803200	4762000	3195500	972190	2223300				207	5254;6190;6338;8225;8500;13094	True;True;True;True;True;True	5472;6453;6609;8579;8863;13747	26918;32188;32189;32911;32912;43293;43294;44803;68504;68505;68506	33559;40326;40327;41169;41170;53982;53983;55737;84721;84722;84723	33559;40327;41169;53983;55737;84722			-1	3.0165	3.3339	6.3535	1.5258	1.3307	2.3036	2.3007
209	sp|Q9BZK7|TBL1R_HUMAN;sp|O60907|TBL1X_HUMAN;sp|Q9BQ87|TBL1Y_HUMAN	sp|Q9BZK7|TBL1R_HUMAN;sp|O60907|TBL1X_HUMAN;sp|Q9BQ87|TBL1Y_HUMAN	2;2;1	2;2;1	2;2;1	sp|Q9BZK7|TBL1R_HUMAN F-box-like/WD repeat-containing protein TBL1XR1 OS=Homo sapiens OX=9606 GN=TBL1XR1 PE=1 SV=1;sp|O60907|TBL1X_HUMAN F-box-like/WD repeat-containing protein TBL1X OS=Homo sapiens OX=9606 GN=TBL1X PE=1 SV=3;sp|Q9BQ87|TBL1Y_HUMAN F-box-li	3	2	2	2	1	0	1	0	0	1	0	1	0	1	0	0	1	0	1	0	1	0	0	1	0	4.5	4.5	4.5	55.594	514	514;577;522	0.0023162	1.5156	3.2805	1.3332	34.067	3	1	Median	3.2805		3.5511			1.5877		1.3332		1.4091			0.7612									1	0	1	0	0	1	0	0	0	0	0	0	1	0	Median	Median	Median	Median	Median	Median	Median	1.4	0	1.4	0	0	3.1	0	5269000	1302000	3967000	2532500	595880	1936600	0	0	0	1745300	423820	1321500	0	0	0	0	0	0	991230	282340	708880	0	0	0				209	4857;14012	True;True	5065;14706	24989;24990;73222	31149;31150;90538	31149;90538			-1;-1;-1	3.2805	2.05088	3.5511	2.46552	3.06594	1.5877	1.99044
210	sp|O75083|WDR1_HUMAN	sp|O75083|WDR1_HUMAN	32	32	32	sp|O75083|WDR1_HUMAN WD repeat-containing protein 1 OS=Homo sapiens OX=9606 GN=WDR1 PE=1 SV=4	1	32	32	32	19	24	22	22	25	28	23	19	24	22	22	25	28	23	19	24	22	22	25	28	23	72.4	72.4	72.4	66.193	606	606	0	323.31	3.62	1.4462	29.518	209	55	Leave out requantified	3.5741	3.6843	4.1469	3.6363	3.9901	2.9548	2.8678	1.3574	1.484	1.4966	1.574	1.5729	1.4151	1.3951	31.028	35.212	35.319	34.25	30.197	27.818	28.274	28	29	31	28	31	32	30	7	10	7	7	9	9	6	Leave out requantified	Leave out requantified	Leave out requantified	Leave out requantified	Leave out requantified	Leave out requantified	Leave out requantified	56.4	60.1	58.6	57.8	62.7	65.7	62.7	1621000000	363770000	1257200000	235750000	52060000	183690000	259760000	55853000	203910000	251110000	49000000	202110000	208100000	42739000	165360000	241380000	52183000	189200000	227460000	59822000	167640000	197430000	52117000	145310000				210	506;1500;1861;2371;2854;3499;3637;4041;4072;4537;4813;4891;5637;6042;6716;6717;6816;7531;8050;9454;9827;10109;10304;11984;12617;13745;13936;14226;15020;15276;15370;15766	True;True;True;True;True;True;True;True;True;True;True;True;True;True;True;True;True;True;True;True;True;True;True;True;True;True;True;True;True;True;True;True	531;1569;1946;2477;2968;3644;3787;4210;4242;4735;5020;5100;5874;6297;7010;7011;7112;7855;8399;9865;10311;10621;10829;12588;13247;14428;14626;14930;15765;16027;16124;16533	2688;2689;2690;2691;2692;2693;2694;2695;2696;2697;2698;2699;2700;7817;7818;7819;7820;7821;7822;7823;9792;9793;9794;12453;12454;12455;12456;12457;12458;12459;14807;14808;14809;14810;14811;14812;14813;14814;17936;17937;17938;17939;17940;17941;17942;18604;18605;18606;18607;18608;18609;18610;20586;20587;20733;20734;20735;20736;20737;20738;20739;20740;23153;23154;23155;23156;24799;24800;24801;24802;25115;25116;25117;25118;25119;25120;25121;29099;31362;31363;31364;31365;31366;31367;31368;31369;31370;31371;31372;31373;34961;34962;34963;34964;34965;34966;34967;35497;35498;35499;35500;35501;35502;39573;39574;39575;39576;39577;39578;39579;39580;42336;42337;42338;42339;42340;42341;42342;42343;42344;42345;49700;49701;49702;49703;49704;49705;49706;49707;49708;51672;51673;51674;51675;51676;51677;51678;51679;51680;51681;51682;51683;51684;53120;53121;53122;53123;53124;53125;53126;53127;53128;53129;53130;53131;53132;53133;54237;54238;54239;54240;62569;62570;62571;62572;65815;65816;65817;65818;65819;65820;65821;65822;65823;65824;65825;65826;65827;65828;71862;72779;72780;74401;74402;74403;74404;74405;74406;74407;78860;78861;78862;78863;78864;78865;78866;78867;78868;78869;78870;78871;78872;78873;80104;80105;80106;80107;80108;80109;80632;82636;82637;82638	3460;3461;3462;3463;3464;3465;3466;3467;3468;3469;3470;3471;3472;3473;9916;9917;9918;9919;9920;9921;9922;12365;12366;12367;15666;15667;15668;15669;15670;15671;15672;15673;15674;15675;15676;15677;15678;18643;18644;18645;18646;18647;18648;18649;18650;22430;22431;22432;22433;22434;22435;22436;22437;22438;22439;22440;22441;22442;22443;23271;23272;23273;23274;23275;23276;23277;23278;25684;25685;25891;25892;25893;25894;25895;25896;25897;25898;25899;25900;25901;25902;25903;25904;25905;28894;28895;28896;28897;30927;30928;30929;30930;31294;31295;31296;31297;31298;31299;31300;36423;39336;39337;39338;39339;39340;39341;39342;39343;39344;39345;39346;39347;39348;39349;39350;43732;43733;43734;43735;43736;43737;43738;44402;44403;44404;44405;44406;44407;44408;49406;49407;49408;49409;49410;49411;49412;49413;49414;49415;49416;49417;49418;49419;49420;52804;52805;52806;52807;52808;52809;52810;52811;52812;52813;61725;61726;61727;61728;61729;61730;61731;61732;61733;61734;61735;61736;61737;61738;61739;64091;64092;64093;64094;64095;64096;64097;64098;64099;64100;64101;64102;64103;64104;64105;64106;64107;64108;64109;64110;65858;65859;65860;65861;65862;65863;65864;65865;65866;65867;65868;65869;65870;65871;67173;67174;67175;67176;77307;77308;77309;77310;81324;81325;81326;81327;81328;81329;81330;81331;81332;81333;81334;81335;81336;81337;88810;89970;89971;92023;92024;92025;92026;92027;92028;92029;97524;97525;97526;97527;97528;97529;97530;97531;97532;97533;97534;97535;97536;97537;97538;99038;99039;99040;99041;99042;99043;99698;102192;102193;102194	3461;9919;12366;15670;18647;22430;23274;25685;25901;28897;30928;31299;36423;39343;43732;43734;44403;49406;52806;61725;64091;65858;67173;77307;81329;88810;89971;92026;97534;99043;99698;102192			-1	3.5741	3.6843	4.1469	3.6363	3.9901	2.9548	2.8678
211	sp|O75116|ROCK2_HUMAN	sp|O75116|ROCK2_HUMAN	2	2	2	sp|O75116|ROCK2_HUMAN Rho-associated protein kinase 2 OS=Homo sapiens OX=9606 GN=ROCK2 PE=1 SV=4	1	2	2	2	1	1	0	0	1	0	0	1	1	0	0	1	0	0	1	1	0	0	1	0	0	2.1	2.1	2.1	160.9	1388	1388	0	2.518	0.86166	0.39831	59.291	3	3	Median	0.86166	0.84503			2.0133			0.39831	0.39255			1.1041										1	1	0	0	1	0	0	1	1	0	0	1	0	0	Median	Median	Median	Median	Median	Median	Median	0.7	0.7	0	0	1.4	0	0	3107900	1004700	2103200	564100	280750	283350	599090	265080	334010	0	0	0	0	0	0	1944700	458890	1485800	0	0	0	0	0	0				211	10872;13206	True;True	11419;13866	56917;56918;69078	70452;70453;85388	70452;85388			-1	0.86166	0.84503	1.73247	1.32427	2.0133	1.27048	1.62176
212	sp|O75131|CPNE3_HUMAN;sp|Q96FN4|CPNE2_HUMAN;sp|Q8IYJ1|CPNE9_HUMAN;sp|Q96A23|CPNE4_HUMAN;sp|O95741|CPNE6_HUMAN;sp|Q86YQ8|CPNE8_HUMAN;sp|Q9HCH3|CPNE5_HUMAN;sp|Q9UBL6|CPNE7_HUMAN	sp|O75131|CPNE3_HUMAN	7;1;1;1;1;1;1;1	7;1;1;1;1;1;1;1	7;1;1;1;1;1;1;1	sp|O75131|CPNE3_HUMAN Copine-3 OS=Homo sapiens OX=9606 GN=CPNE3 PE=1 SV=1	8	7	7	7	2	2	3	1	5	4	2	2	2	3	1	5	4	2	2	2	3	1	5	4	2	15.8	15.8	15.8	60.13	537	537;548;553;557;557;564;593;633	0	12.574	4.3094	1.8179	34.844	12	8	Leave out requantified	4.3274	2.5377	2.3567	3.011	2.7583	2.5949	2.6397	1.5122	1.082	0.87197	1.2797	1.1879	1.236	1.3171	60.876		28.654		51.134	19.712		2	1	2	1	3	2	1	1	1	2	1	2	1	0	Median	Median	Median	Median	Median	Median	Median	3.4	4.3	5.8	2.2	11.9	10.4	4.3	37426000	11225000	26201000	10362000	2295300	8066900	2160600	434810	1725800	7450500	2798000	4652500	1311800	241500	1070300	8670600	2602700	6067900	6705000	2642200	4062800	765450	210640	554810				212	1934;4969;10680;11716;12413;13866;14982	True;True;True;True;True;True;True	2020;5180;11219;12306;13035;14553;15723	10111;25530;25531;25532;25533;25534;56009;56010;61152;61153;61154;61155;64789;72418;72419;78641;78642;78643;78644	12740;31805;31806;31807;31808;31809;69325;69326;75610;75611;75612;75613;80052;89493;89494;97277;97278;97279;97280	12740;31809;69325;75612;80052;89493;97279			-1;-1;-1;-1;-1;-1;-1;-1	4.3274	2.5377	2.3567	3.011	2.7583	2.5949	2.6397
213	sp|O75170|PP6R2_HUMAN	sp|O75170|PP6R2_HUMAN	2	2	2	sp|O75170|PP6R2_HUMAN Serine/threonine-protein phosphatase 6 regulatory subunit 2 OS=Homo sapiens OX=9606 GN=PPP6R2 PE=1 SV=2	1	2	2	2	1	1	2	1	1	0	1	1	1	2	1	1	0	1	1	1	2	1	1	0	1	2.1	2.1	2.1	104.94	966	966	0	2.1008	1.1474	0.49119	52.821	7	1	Median	0.83437	2.205	2.5973	1.1474	1.0827		1.0116	0.28778	0.88427	0.99616	0.46877	0.38836		0.49119			43.144					1	1	2	1	1	0	1	0	0	1	0	0	0	0	Median	Median	Median	Median	Median	Median	Median	0.7	0.7	2.1	0.7	0.7	0	0.7	14869000	6955300	7913500	4345100	2785400	1559800	2208100	668840	1539200	2426700	709270	1717400	1604000	749980	854050	2539000	1198000	1341000	0	0	0	1746000	843880	902110				213	5325;12785	True;True	5545;13421	27344;66723;66724;66725;66726;66727;66728	34116;82475;82476;82477;82478;82479;82480	34116;82475			-1	0.83437	2.205	2.5973	1.1474	1.0827	2.03873	1.0116
214	sp|O75190|DNJB6_HUMAN;sp|Q8WWF6|DNJB3_HUMAN	sp|O75190|DNJB6_HUMAN;sp|Q8WWF6|DNJB3_HUMAN	2;1	2;1	2;1	sp|O75190|DNJB6_HUMAN DnaJ homolog subfamily B member 6 OS=Homo sapiens OX=9606 GN=DNAJB6 PE=1 SV=2;sp|Q8WWF6|DNJB3_HUMAN DnaJ homolog subfamily B member 3 OS=Homo sapiens OX=9606 GN=DNAJB3 PE=1 SV=1	2	2	2	2	0	0	1	1	0	0	1	0	0	1	1	0	0	1	0	0	1	1	0	0	1	11.3	11.3	11.3	36.087	326	326;145	0	14.384	2.4619	0.81179	13.962	3	1	Median			2.4672	2.4619			1.73			0.81179	1.0298			0.80556								0	0	1	1	0	0	1	0	0	0	1	0	0	0	Median	Median	Median	Median	Median	Median	Median	0	0	7.4	4	0	0	7.4	7508000	2455300	5052800	0	0	0	0	0	0	3403600	1134500	2269100	1661800	384470	1277400	0	0	0	0	0	0	2442600	936330	1506300				214	2695;11172	True;True	2804;11731	14017;14018;58369	17650;17651;72200	17650;72200			-1;-1	1.87319	2.08736	2.4672	2.4619	2.39202	1.99619	1.73
215	sp|O75223|GGCT_HUMAN	sp|O75223|GGCT_HUMAN	4	4	4	sp|O75223|GGCT_HUMAN Gamma-glutamylcyclotransferase OS=Homo sapiens OX=9606 GN=GGCT PE=1 SV=1	1	4	4	4	2	2	2	2	2	2	4	2	2	2	2	2	2	4	2	2	2	2	2	2	4	22.3	22.3	22.3	21.007	188	188	0	8.0334	1.649	0.7465	22.271	13	4	Leave out requantified	1.4589	0.74616	2.0381	1.2706	1.2938	1.6747	1.0467	0.61453	0.31862	0.83265	0.5418	0.51655	0.86608	0.5274	8.4908		3.5739		33.039	0.3176	135.3	2	1	2	1	2	2	3	0	1	0	0	1	0	2	Median	Median	Median	Median	Median	Median	Median	12.2	11.7	12.2	12.2	11.7	11.7	22.3	24570000	15309000	9261500	3530900	1400500	2130300	1498800	841450	657320	2266600	843060	1423500	682330	273660	408680	3338200	1533100	1805100	2368300	897380	1471000	10885000	9519400	1365600				215	548;7594;12244;14776	True;True;True;True	574;7923;12859;15504	2933;2934;2935;2936;39969;39970;39971;39972;63917;63918;63919;63920;63921;63922;63923;77356	3757;3758;3759;3760;3761;49917;49918;49919;49920;78959;78960;78961;78962;78963;78964;78965;78966;78967;95668	3757;49918;78967;95668			-1	1.4589	0.74616	2.0381	1.2706	1.2938	1.6747	1.0467
217	sp|O75312|ZPR1_HUMAN	sp|O75312|ZPR1_HUMAN	6	6	6	sp|O75312|ZPR1_HUMAN Zinc finger protein ZPR1 OS=Homo sapiens OX=9606 GN=ZPR1 PE=1 SV=1	1	6	6	6	3	4	3	4	2	3	3	3	4	3	4	2	3	3	3	4	3	4	2	3	3	20	20	20	50.925	459	459	0	12.96	1.4369	0.64762	29.58	22	3	Leave out requantified	1.6516	1.7681	1.9589	1.4573	1.7776	1.436	1.1058	0.56747	0.62963	0.64762	0.56817	0.69251	0.64239	0.54772	39.652	35.86	24.972	22.155	4.3409	4.4967	24.866	3	4	3	4	2	3	3	1	1	0	1	0	0	0	Plateau	Leave out requantified	Leave out requantified	Leave out requantified	Median	Leave out requantified	Leave out requantified	7	8.9	7.2	15.3	5.2	8.1	13.5	45496000	18196000	27300000	6793800	3020900	3772900	8971900	3512600	5459300	6747000	2050700	4696300	7054500	2864400	4190100	3859200	1351500	2507600	5313700	2366500	2947200	6755900	3029000	3726900				217	604;4088;4230;6578;9349;11178	True;True;True;True;True;True	634;4259;4410;6865;9755;11737	3261;3262;3263;3264;3265;3266;3267;20825;20826;21562;21563;21564;21565;21566;21567;21568;34183;49140;49141;49142;58384;58385	4167;4168;4169;4170;4171;4172;4173;4174;4175;4176;4177;4178;4179;4180;26011;26012;26979;26980;26981;26982;26983;26984;26985;42757;60981;60982;60983;72215;72216	4171;26012;26984;42757;60981;72215			-1	1.6516	1.7681	1.9589	1.4573	1.7776	1.436	1.1058
218	sp|O75340|PDCD6_HUMAN	sp|O75340|PDCD6_HUMAN	1	1	1	sp|O75340|PDCD6_HUMAN Programmed cell death protein 6 OS=Homo sapiens OX=9606 GN=PDCD6 PE=1 SV=1	1	1	1	1	1	1	1	1	1	1	1	1	1	1	1	1	1	1	1	1	1	1	1	1	1	5.8	5.8	5.8	21.868	191	191	0	3.3347	1.7994	0.73694	46.374	7	5	Median	2.0442	0.56262	1.9445	1.7994	2.4486	1.6556	1.763	0.75044	0.23221	0.71712	0.71035	0.89255	0.73694	0.85685								1	1	1	1	1	1	1	1	1	1	1	1	0	0	Median	Median	Median	Median	Median	Median	Median	5.8	5.8	5.8	5.8	5.8	5.8	5.8	14072000	5684300	8387600	2463600	1131200	1332400	1627500	1088000	539500	1930600	688850	1241800	2129000	702930	1426100	2187300	697240	1490100	2254300	864960	1389400	1479500	511130	968400				218	8999	TRUE	9393	47294;47295;47296;47297;47298;47299;47300	58724;58725;58726;58727;58728;58729;58730	58730			-1	2.0442	0.56262	1.9445	1.7994	2.4486	1.6556	1.763
219	sp|O75352|MPU1_HUMAN	sp|O75352|MPU1_HUMAN	2	2	2	sp|O75352|MPU1_HUMAN Mannose-P-dolichol utilization defect 1 protein OS=Homo sapiens OX=9606 GN=MPDU1 PE=1 SV=2	1	2	2	2	2	0	1	1	1	1	1	2	0	1	1	1	1	1	2	0	1	1	1	1	1	8.1	8.1	8.1	26.638	247	247	0	2.6961	0.71491	0.34472	46.237	7	4	Median	1.0283		0.69877	0.71491	0.56582	1.3455	1.4556	0.45202		0.337	0.34472	0.24826	0.66266	0.75474	60.422							2	0	1	1	1	1	1	1	0	1	1	1	0	0	Median	Median	Median	Median	Median	Median	Median	8.1	0	4	4	4	4	4	12554000	6475200	6079300	5025500	2665600	2359900	0	0	0	1558400	863860	694580	1445200	716050	729130	1330700	796660	534050	1782700	796390	986340	1411900	636590	775300				219	34;8566	True;True	35;8930	135;136;137;138;45102;45103;45104	151;152;153;154;56111;56112;56113;56114	153;56114			-1	1.0283	1.2303	0.69877	0.71491	0.56582	1.3455	1.4556
220	sp|O75369|FLNB_HUMAN	sp|O75369|FLNB_HUMAN	166	166	150	sp|O75369|FLNB_HUMAN Filamin-B OS=Homo sapiens OX=9606 GN=FLNB PE=1 SV=2	1	166	166	150	136	142	140	136	140	143	143	136	142	140	136	140	143	143	126	129	127	125	128	131	132	80.6	80.6	76.6	278.16	2602	2602	0	323.31	1.5965	0.71697	30.362	1349	186	Leave out requantified	1.626	1.6552	1.7825	1.7061	1.8966	1.4251	1.3799	0.65592	0.69588	0.70669	0.73758	0.74981	0.71988	0.70657	32.763	30.161	34.904	33.934	32.267	28.448	24.244	188	200	187	185	198	196	195	30	25	22	30	33	26	20	Leave out requantified	Leave out requantified	Leave out requantified	Leave out requantified	Leave out requantified	Leave out requantified	Leave out requantified	72.4	76.6	74.6	72.6	74	73.9	75.9	13087000000	5001700000	8085300000	2259200000	882890000	1376300000	2200000000	838090000	1361900000	1778100000	630420000	1147600000	1629200000	612100000	1017100000	1830800000	630960000	1199800000	1842400000	756580000	1085900000	1547200000	650660000	896590000				220	58;290;291;296;434;436;452;471;480;493;508;509;511;619;622;750;935;989;1001;1005;1006;1400;1418;1542;1631;1658;1659;1668;1669;1765;1830;1834;1837;1838;1963;1978;2112;2424;2430;2431;2497;2585;3124;3179;3277;3325;3326;3452;3755;3900;3901;3911;4090;4131;4203;4211;4327;4330;4564;4670;4704;4761;4852;4907;5332;5490;5514;5589;5783;5786;5794;5883;6061;6068;6069;6331;6365;6407;6431;6432;6941;7162;7346;7373;7653;8085;8087;8259;8416;8649;8650;8774;9239;9362;9369;9509;9517;10067;10076;10450;10451;10566;10603;10624;10650;10651;10890;11005;11006;11298;11460;11475;11605;11850;12278;12280;12285;12287;12384;12422;12700;12701;12837;12893;13608;13739;13807;13827;13924;13965;13966;14024;14034;14136;14265;14277;14298;14299;14378;14469;14486;14491;14575;14597;14627;14697;14706;14826;14834;14838;14846;14916;14933;14997;15116;15139;15254;15277;15421;15423;15463;15622;15624;15726;15762;15797	True;True;True;True;True;True;True;True;True;True;True;True;True;True;True;True;True;True;True;True;True;True;True;True;True;True;True;True;True;True;True;True;True;True;True;True;True;True;True;True;True;True;True;True;True;True;True;True;True;True;True;True;True;True;True;True;True;True;True;True;True;True;True;True;True;True;True;True;True;True;True;True;True;True;True;True;True;True;True;True;True;True;True;True;True;True;True;True;True;True;True;True;True;True;True;True;True;True;True;True;True;True;True;True;True;True;True;True;True;True;True;True;True;True;True;True;True;True;True;True;True;True;True;True;True;True;True;True;True;True;True;True;True;True;True;True;True;True;True;True;True;True;True;True;True;True;True;True;True;True;True;True;True;True;True;True;True;True;True;True;True;True;True;True;True;True	59;303;304;309;453;455;472;493;504;505;518;533;534;536;651;654;785;981;1037;1049;1053;1054;1463;1482;1611;1704;1732;1733;1743;1744;1843;1914;1918;1921;1922;1923;2050;2065;2204;2530;2536;2537;2603;2693;3250;3251;3308;3411;3464;3465;3597;3907;4060;4061;4071;4261;4262;4306;4307;4382;4391;4511;4514;4764;4765;4875;4909;4966;4967;5060;5116;5552;5722;5748;5825;6027;6030;6038;6131;6317;6325;6326;6602;6637;6681;6705;6706;7240;7470;7659;7688;7988;8434;8436;8615;8776;9025;9026;9155;9643;9644;9769;9776;9927;9939;9940;10576;10577;10586;10982;10983;11103;11140;11161;11189;11190;11437;11557;11558;11559;11560;11863;12034;12049;12188;12445;12893;12894;12896;12901;12903;13005;13044;13332;13333;13478;13479;13538;14289;14422;14492;14512;14614;14656;14657;14718;14728;14834;14970;14983;15005;15006;15089;15183;15202;15207;15297;15298;15322;15352;15423;15432;15557;15565;15569;15577;15578;15651;15670;15740;15863;15888;16005;16028;16176;16178;16218;16383;16384;16386;16387;16492;16529;16564	253;254;255;256;257;258;259;260;1541;1542;1543;1544;1545;1546;1547;1548;1563;1564;1565;1566;1567;1568;1569;1570;2269;2270;2271;2273;2370;2371;2372;2373;2444;2445;2446;2447;2448;2449;2450;2504;2505;2506;2507;2508;2509;2510;2511;2512;2513;2514;2515;2516;2517;2518;2519;2520;2595;2596;2597;2598;2599;2600;2601;2602;2603;2604;2605;2606;2607;2608;2702;2703;2704;2705;2706;2707;2708;2709;2710;2711;2712;2713;2714;2719;2720;2721;2722;2723;2724;2725;2726;2727;2728;2729;2730;2731;2732;3370;3371;3372;3373;3374;3375;3376;3381;3382;3383;3384;3385;3386;3387;3388;3389;3959;3960;3961;3962;3963;3964;3965;4992;4993;4994;4995;4996;4997;4998;4999;5000;5228;5229;5230;5231;5232;5233;5234;5235;5285;5286;5287;5288;5289;5290;5311;5312;5313;5314;5315;5316;5317;5318;7269;7270;7271;7272;7273;7274;7275;7276;7277;7278;7279;7280;7281;7282;7358;7359;7360;7361;7362;8029;8030;8031;8032;8033;8034;8035;8539;8540;8541;8542;8543;8544;8545;8546;8681;8682;8683;8684;8685;8686;8687;8688;8689;8690;8691;8692;8693;8694;8695;8696;8761;8762;8763;8764;8765;8766;8767;8768;8769;8770;8771;8772;8773;8774;9305;9306;9307;9308;9642;9643;9644;9645;9646;9654;9655;9656;9657;9658;9659;9660;9661;9670;9671;9672;9673;9674;9675;9676;9677;9678;9679;9680;9681;9682;9683;9684;9685;10270;10271;10272;10318;10319;10320;10321;10322;10323;10324;10325;10326;10327;10328;10329;10330;11039;11040;11041;11042;11043;11044;11045;12702;12703;12704;12705;12706;12707;12708;12709;12710;12711;12712;12713;12714;12715;12745;12746;12747;12748;12749;12750;12751;12752;12753;12754;12755;12756;12757;12758;13044;13045;13046;13047;13048;13049;13050;13483;13484;16098;16099;16100;16101;16102;16103;16104;16105;16106;16107;16346;16842;16843;16844;16845;16846;16847;16848;16849;16850;16851;16852;16853;16854;17069;17070;17071;17072;17073;17074;17075;17076;17077;17078;17079;17080;17081;17082;17083;17084;17085;17086;17087;17088;17089;17090;17091;17092;17093;17094;17095;17096;17097;17660;17661;17662;17663;17664;17665;17666;17667;17668;17669;17670;17671;17672;17673;17674;19163;19164;19165;19166;19167;19168;19169;19170;19171;19172;19173;19174;19175;19176;19177;19178;19859;19860;19861;19862;19863;19864;19865;19866;19914;19915;19916;19917;19918;19919;19920;19921;19922;19923;19924;19925;20829;20830;20831;20832;20833;20834;20835;21026;21027;21028;21029;21030;21031;21032;21033;21034;21035;21036;21037;21038;21410;21411;21412;21413;21414;21415;21416;21470;21471;21472;21473;21474;21475;21476;22013;22014;22015;22016;22017;22018;22019;22025;22026;22027;22028;22029;22030;23337;23338;23339;23340;23341;23342;23343;23344;23994;23995;23996;23997;23998;23999;24000;24189;24190;24191;24192;24193;24194;24195;24196;24197;24198;24199;24200;24201;24202;24460;24461;24462;24463;24464;24465;24466;24467;24468;24469;24470;24471;24472;24473;24474;24475;24970;24971;24972;24973;24974;24975;24976;24977;25205;25206;25207;25208;25209;25210;27373;27374;27375;27376;27377;27378;27379;28338;28339;28340;28341;28342;28343;28344;28461;28462;28463;28464;28465;28466;28467;28468;28469;28470;28471;28472;28473;28474;28862;28863;28864;28865;28866;28867;28868;29834;29835;29836;29837;29838;29839;29840;29849;29850;29851;29852;29853;29854;29855;29882;29883;29884;29885;29886;29887;29888;30390;30391;30392;30393;30394;30395;30396;31498;31499;31500;31501;31502;31503;31504;31530;31531;31532;31533;31534;31535;31536;31537;31538;31539;31540;31541;31542;32861;32862;32863;32864;32865;32866;32867;32868;32869;32870;32871;32872;33055;33056;33057;33058;33059;33060;33061;33062;33063;33064;33065;33066;33067;33068;33288;33289;33290;33291;33292;33293;33294;33393;33394;33395;33396;33397;33398;33399;33400;33401;33402;36258;36259;36260;36261;36262;36263;36264;37536;37537;37538;37539;38487;38488;38489;38490;38491;38492;38493;38494;38495;38496;38497;38624;38625;38626;38627;40235;40236;40237;40238;40239;40240;40241;42515;42516;42517;42518;42519;42520;42521;42522;42523;42524;42525;42526;42527;42528;42529;42530;42536;42537;42538;42539;42540;43513;43514;43515;43516;43517;43518;43519;43520;43521;44384;44385;44386;44387;44388;44389;44390;45571;45572;45573;45574;45575;45576;45577;45578;45579;45580;45581;46174;46175;46176;46177;46178;46179;46180;46181;46182;46183;46184;46185;46186;48540;48541;48542;48543;48544;48545;48546;48547;48548;48549;49192;49193;49194;49195;49249;49250;49251;49252;49253;49254;49255;49256;49257;49258;49259;49260;49261;49262;49982;49983;49984;49985;49986;49987;49988;50031;50032;50033;50034;50035;50036;50037;50038;50039;50040;50041;50042;50043;50044;52912;52913;52914;52915;52916;52917;52918;52919;52920;52921;52922;52923;52924;52925;52926;52927;52928;52968;52969;52970;52971;52972;52973;52974;52975;52976;52977;52978;52979;52980;54928;54929;54930;54931;54932;54933;54934;54935;54936;54937;54938;54939;54940;54941;54942;54943;55513;55632;55633;55634;55715;55716;55717;55718;55719;55840;55841;55842;55843;55844;55845;55846;57018;57019;57020;57021;57022;57023;57024;57025;57026;57632;57633;57634;57635;57636;57637;57638;57639;57640;57641;57642;57643;57644;57645;57646;57647;57648;57649;57650;57651;57652;57653;57654;57655;57656;57657;57658;57659;57660;58988;58989;58990;58991;58992;58993;58994;59805;59806;59807;59808;59809;59810;59811;59864;59865;59866;59867;59868;59869;59870;59871;59872;59873;59874;59875;59876;59877;59878;60575;60576;60577;60578;60579;60580;61821;61822;61823;61824;61825;61826;61827;64096;64097;64098;64099;64100;64101;64102;64103;64104;64105;64106;64107;64115;64116;64117;64118;64119;64120;64121;64143;64144;64145;64146;64147;64148;64149;64157;64158;64159;64160;64161;64162;64163;64164;64165;64166;64167;64168;64169;64611;64612;64613;64819;64820;64821;64822;64823;64824;64825;66203;66204;66205;66206;66207;66208;66209;66210;66211;66212;66213;66214;66215;66216;66217;66218;66219;66220;66221;66994;66995;66996;66997;66998;66999;67000;67001;67002;67003;67004;67005;67006;67007;67008;67009;67010;67011;67348;67349;67350;67351;67352;67353;67354;71077;71078;71079;71080;71836;71837;71838;71839;71840;71841;71842;72151;72152;72153;72154;72155;72156;72157;72253;72725;72726;72727;72728;72729;72730;72731;72732;72733;72734;72735;72736;72737;72738;72935;72936;72937;72938;72939;72940;72941;72942;72943;72944;72945;73263;73264;73265;73266;73267;73268;73269;73270;73271;73310;73311;73312;73313;73314;73315;73316;73317;73318;73319;73868;73869;73870;73871;73872;73873;73874;73875;74597;74598;74599;74600;74601;74602;74603;74604;74671;74672;74795;74796;74797;74798;74799;74800;74801;74802;74803;74804;74805;74806;74807;74808;74809;74810;74811;75298;75299;75300;75301;75302;75303;75304;75772;75773;75774;75775;75776;75777;75866;75867;75868;75869;75870;75871;75872;75873;75874;75897;75898;75899;75900;75901;75902;75903;75904;75905;75906;75907;75908;75909;75910;76286;76287;76288;76289;76290;76291;76292;76293;76294;76295;76296;76297;76298;76299;76300;76301;76405;76571;76572;76573;76574;76575;76576;76948;76949;76950;76951;76952;76953;76954;76955;76956;76957;76958;76959;76960;77008;77009;77010;77011;77012;77013;77014;77651;77652;77653;77654;77655;77656;77657;77658;77659;77660;77661;77662;77663;77664;77719;77720;77721;77722;77723;77724;77725;77726;77727;77728;77729;77740;77741;77742;77743;77744;77775;77776;77777;77778;77779;77780;78145;78146;78147;78148;78149;78150;78151;78152;78153;78154;78155;78156;78157;78158;78265;78266;78267;78268;78269;78270;78271;78272;78273;78274;78275;78276;78277;78278;78723;78724;78725;78726;78727;78728;78729;79330;79331;79332;79333;79334;79335;79336;79337;79338;79339;79340;79341;79485;79486;79487;79488;79489;79490;79491;79492;79493;79494;80009;80010;80011;80012;80013;80110;80111;80112;80113;80114;80115;80116;80117;80118;80119;80120;80121;80122;80123;80124;80125;80126;80127;80128;80129;80130;80875;80876;80877;80878;80879;80880;80881;80882;80883;80885;80886;80887;80888;80889;80890;80891;80892;80893;80894;80895;80896;80897;80898;81066;81067;81906;81907;81908;81909;81910;81911;81912;81913;81914;81915;81916;81917;81920;81921;81922;81923;81924;81925;81926;81927;81928;81929;81930;81931;81932;81933;81934;82435;82436;82595;82596;82597;82598;82599;82600;82601;82602;82603;82604;82605;82606;82607;82608;82762;82763;82764;82765;82766;82767;82768	305;306;307;308;309;310;311;312;313;314;315;316;317;318;1943;1944;1945;1946;1947;1948;1949;1950;1971;1972;1973;1974;1975;1976;1977;1978;2942;2943;2944;2947;3069;3070;3071;3072;3073;3158;3159;3160;3161;3162;3163;3164;3165;3166;3167;3168;3247;3248;3249;3250;3251;3252;3253;3254;3255;3256;3257;3258;3259;3260;3261;3262;3263;3264;3265;3266;3267;3348;3349;3350;3351;3352;3353;3354;3355;3356;3357;3358;3359;3360;3361;3362;3363;3364;3365;3366;3475;3476;3477;3478;3479;3480;3481;3482;3483;3484;3485;3486;3487;3488;3489;3490;3491;3496;3497;3498;3499;3500;3501;3502;3503;3504;3505;3506;3507;3508;3509;3510;3511;3512;3513;3514;3515;3516;3517;4312;4313;4314;4315;4316;4317;4318;4319;4320;4325;4326;4327;4328;4329;4330;4331;4332;4333;4334;4335;4336;4337;4338;4339;5013;5014;5015;5016;5017;5018;5019;5020;5021;5022;5023;5024;5025;5026;5027;6335;6336;6337;6338;6339;6340;6341;6342;6343;6344;6345;6346;6347;6348;6349;6638;6639;6640;6641;6642;6643;6644;6645;6646;6647;6648;6649;6650;6710;6711;6712;6713;6714;6715;6736;6737;6738;6739;6740;6741;6742;6743;6744;6745;6746;6747;6748;6749;6750;9230;9231;9232;9233;9234;9235;9236;9237;9238;9239;9240;9241;9242;9243;9244;9245;9246;9247;9248;9249;9330;9331;9332;9333;9334;10160;10161;10162;10163;10164;10165;10166;10167;10168;10169;10170;10171;10172;10173;10810;10811;10812;10813;10814;10815;10816;10817;10818;10819;10820;10974;10975;10976;10977;10978;10979;10980;10981;10982;10983;10984;10985;10986;10987;10988;10989;10990;10991;10992;10993;10994;10995;10996;11069;11070;11071;11072;11073;11074;11075;11076;11077;11078;11079;11080;11081;11082;11083;11084;11085;11086;11087;11088;11089;11090;11091;11092;11093;11094;11764;11765;11766;11767;12176;12177;12178;12179;12180;12181;12182;12183;12184;12194;12195;12196;12197;12198;12199;12200;12201;12202;12203;12204;12214;12215;12216;12217;12218;12219;12220;12221;12222;12223;12224;12225;12226;12227;12228;12229;12230;12231;12232;12233;12234;12235;12236;12237;12238;12933;12934;12935;12936;12937;12986;12987;12988;12989;12990;12991;12992;12993;12994;12995;12996;12997;12998;12999;13000;13001;13903;13904;13905;13906;13907;13908;13909;13910;13911;13912;13913;13914;16004;16005;16006;16007;16008;16009;16010;16011;16012;16013;16014;16015;16016;16017;16056;16057;16058;16059;16060;16061;16062;16063;16064;16065;16066;16067;16068;16069;16070;16071;16072;16073;16074;16075;16076;16077;16078;16079;16416;16417;16418;16419;16420;16421;16422;16423;16424;16425;16426;16427;16428;16429;16972;16973;20270;20271;20272;20273;20274;20275;20276;20277;20278;20279;20280;20281;20551;21150;21151;21152;21153;21154;21155;21156;21157;21158;21159;21160;21161;21162;21424;21425;21426;21427;21428;21429;21430;21431;21432;21433;21434;21435;21436;21437;21438;21439;21440;21441;21442;21443;21444;21445;21446;21447;21448;21449;21450;21451;21452;21453;21454;21455;21456;21457;21458;21459;21460;21461;22096;22097;22098;22099;22100;22101;22102;22103;22104;22105;22106;22107;22108;22109;22110;22111;22112;22113;23956;23957;23958;23959;23960;23961;23962;23963;23964;23965;23966;23967;23968;23969;23970;23971;23972;24788;24789;24790;24791;24792;24793;24794;24795;24796;24797;24798;24799;24800;24801;24877;24878;24879;24880;24881;24882;24883;24884;24885;24886;24887;24888;24889;26015;26016;26017;26018;26019;26020;26021;26022;26023;26024;26025;26026;26027;26267;26268;26269;26270;26271;26272;26273;26274;26275;26276;26277;26278;26279;26280;26765;26766;26767;26768;26769;26770;26771;26772;26773;26774;26775;26776;26777;26778;26858;26859;26860;26861;26862;26863;26864;26865;26866;26867;26868;26869;26870;26871;27493;27494;27495;27496;27497;27498;27499;27500;27501;27502;27503;27509;27510;27511;27512;27513;27514;27515;27516;27517;29118;29119;29120;29121;29122;29123;29124;29125;29126;29127;29128;29129;29130;29131;29132;29133;29134;29135;29907;29908;29909;29910;29911;29912;29913;29914;30187;30188;30189;30190;30191;30192;30193;30194;30195;30196;30197;30198;30199;30200;30201;30202;30203;30204;30205;30206;30207;30208;30209;30210;30211;30212;30213;30214;30215;30510;30511;30512;30513;30514;30515;30516;30517;30518;30519;30520;30521;30522;30523;30524;30525;30526;30527;30528;30529;30530;30531;30532;30533;30534;30535;31130;31131;31132;31133;31134;31135;31136;31137;31405;31406;31407;31408;31409;31410;34146;34147;34148;34149;34150;34151;34152;34153;34154;35480;35481;35482;35483;35484;35485;35486;35487;35488;35489;35490;35491;35492;35638;35639;35640;35641;35642;35643;35644;35645;35646;35647;35648;35649;35650;35651;35652;35653;35654;35655;35656;35657;35658;35659;36124;36125;36126;36127;36128;36129;36130;36131;36132;36133;36134;36135;37348;37349;37350;37351;37352;37353;37354;37355;37356;37357;37358;37359;37360;37361;37372;37373;37374;37375;37376;37377;37378;37379;37380;37381;37382;37383;37384;37385;37415;37416;37417;37418;37419;37420;37421;38039;38040;38041;38042;38043;38044;38045;38046;38047;38048;38049;39507;39508;39509;39510;39511;39512;39513;39542;39543;39544;39545;39546;39547;39548;39549;39550;39551;39552;39553;39554;39555;41105;41106;41107;41108;41109;41110;41111;41112;41113;41114;41115;41116;41117;41118;41119;41120;41121;41122;41353;41354;41355;41356;41357;41358;41359;41360;41361;41362;41363;41364;41365;41366;41367;41368;41369;41370;41371;41372;41373;41374;41375;41376;41377;41378;41646;41647;41648;41649;41650;41651;41652;41653;41654;41655;41656;41770;41771;41772;41773;41774;41775;41776;41777;41778;41779;41780;45353;45354;45355;45356;45357;45358;45359;45360;45361;45362;45363;45364;45365;45366;46937;46938;46939;46940;48067;48068;48069;48070;48071;48072;48073;48074;48075;48076;48077;48223;48224;48225;48226;50251;50252;50253;50254;50255;50256;50257;50258;50259;50260;50261;50262;50263;53009;53010;53011;53012;53013;53014;53015;53016;53017;53018;53019;53020;53021;53022;53023;53024;53025;53026;53027;53028;53029;53030;53031;53032;53033;53034;53035;53036;53037;53044;53045;53046;53047;53048;54228;54229;54230;54231;54232;54233;54234;54235;54236;55252;55253;55254;55255;55256;55257;55258;55259;55260;55261;55262;55263;55264;55265;56702;56703;56704;56705;56706;56707;56708;56709;56710;56711;56712;56713;56714;57393;57394;57395;57396;57397;57398;57399;57400;57401;57402;57403;57404;57405;57406;57407;60227;60228;60229;60230;60231;60232;60233;60234;60235;60236;60237;61038;61039;61040;61041;61123;61124;61125;61126;61127;61128;61129;61130;61131;61132;61133;61134;61135;61136;61137;61138;61139;61140;61141;61142;61143;61144;61145;62074;62075;62076;62077;62078;62079;62080;62137;62138;62139;62140;62141;62142;62143;62144;62145;62146;62147;62148;62149;62150;62151;62152;62153;62154;62155;62156;62157;62158;62159;62160;65623;65624;65625;65626;65627;65628;65629;65630;65631;65632;65633;65634;65635;65636;65637;65638;65639;65640;65641;65642;65643;65644;65645;65646;65692;65693;65694;65695;65696;65697;65698;65699;65700;65701;65702;65703;65704;65705;65706;65707;65708;65709;65710;65711;68045;68046;68047;68048;68049;68050;68051;68052;68053;68054;68055;68056;68057;68058;68059;68060;68061;68062;68063;68064;68065;68066;68067;68068;68069;68070;68071;68072;68764;68896;68897;68898;68987;68988;68989;68990;68991;69135;69136;69137;69138;69139;69140;69141;70569;70570;70571;70572;70573;70574;70575;70576;70577;71309;71310;71311;71312;71313;71314;71315;71316;71317;71318;71319;71320;71321;71322;71323;71324;71325;71326;71327;71328;71329;71330;71331;71332;71333;71334;71335;71336;71337;71338;71339;71340;71341;71342;71343;71344;71345;72948;72949;72950;72951;72952;72953;72954;73977;73978;73979;73980;73981;73982;73983;74047;74048;74049;74050;74051;74052;74053;74054;74055;74056;74057;74058;74059;74060;74061;74062;74063;74917;74918;74919;74920;74921;74922;74923;76408;76409;76410;76411;76412;76413;76414;76415;76416;76417;76418;76419;79206;79207;79208;79209;79210;79211;79212;79213;79214;79215;79216;79217;79218;79219;79220;79221;79222;79223;79235;79236;79237;79238;79239;79240;79241;79242;79265;79266;79267;79268;79269;79270;79271;79279;79280;79281;79282;79283;79284;79285;79286;79287;79288;79289;79290;79291;79292;79832;79833;79834;79835;80084;80085;80086;80087;80088;80089;80090;80091;80092;80093;80094;80095;80096;80097;81792;81793;81794;81795;81796;81797;81798;81799;81800;81801;81802;81803;81804;81805;81806;81807;81808;81809;81810;81811;81812;81813;81814;82816;82817;82818;82819;82820;82821;82822;82823;82824;82825;82826;82827;82828;82829;82830;82831;82832;82833;82834;82835;82836;82837;82838;83255;83256;83257;83258;83259;83260;83261;83262;87794;87795;87796;87797;88784;88785;88786;88787;88788;88789;88790;89179;89180;89181;89182;89183;89184;89185;89186;89187;89188;89189;89190;89298;89907;89908;89909;89910;89911;89912;89913;89914;89915;89916;89917;89918;89919;89920;89921;89922;89923;89924;89925;89926;90149;90150;90151;90152;90153;90154;90155;90156;90157;90158;90159;90160;90161;90587;90588;90589;90590;90591;90592;90593;90594;90595;90596;90597;90643;90644;90645;90646;90647;90648;90649;90650;90651;90652;90653;91356;91357;91358;91359;91360;91361;91362;91363;92254;92255;92256;92257;92258;92259;92260;92261;92339;92340;92471;92472;92473;92474;92475;92476;92477;92478;92479;92480;92481;92482;92483;92484;92485;92486;92487;92488;92489;92490;93107;93108;93109;93110;93111;93112;93113;93699;93700;93701;93702;93703;93704;93816;93817;93818;93819;93820;93821;93822;93823;93824;93854;93855;93856;93857;93858;93859;93860;93861;93862;93863;93864;93865;93866;93867;93868;93869;93870;93871;93872;93873;93874;93875;94339;94340;94341;94342;94343;94344;94345;94346;94347;94348;94349;94350;94351;94352;94353;94354;94355;94356;94357;94358;94359;94360;94492;94709;94710;94711;94712;94713;94714;94715;95187;95188;95189;95190;95191;95192;95193;95194;95195;95196;95197;95198;95199;95200;95201;95202;95203;95204;95205;95206;95255;95256;95257;95258;95259;95260;95261;96041;96042;96043;96044;96045;96046;96047;96048;96049;96050;96051;96052;96053;96054;96055;96056;96057;96058;96059;96060;96061;96062;96063;96064;96128;96129;96130;96131;96132;96133;96134;96135;96136;96137;96138;96139;96140;96141;96142;96143;96144;96156;96157;96158;96159;96160;96161;96199;96200;96201;96202;96203;96204;96640;96641;96642;96643;96644;96645;96646;96647;96648;96649;96650;96651;96652;96653;96654;96655;96656;96657;96658;96802;96803;96804;96805;96806;96807;96808;96809;96810;96811;96812;96813;96814;96815;96816;96817;96818;96819;96820;97364;97365;97366;97367;97368;97369;97370;97371;98121;98122;98123;98124;98125;98126;98127;98128;98129;98130;98131;98132;98320;98321;98322;98323;98324;98325;98326;98327;98328;98329;98919;98920;98921;98922;98923;99044;99045;99046;99047;99048;99049;99050;99051;99052;99053;99054;99055;99056;99057;99058;99059;99060;99061;99062;99063;99064;99065;99972;99973;99974;99975;99976;99977;99978;99979;99980;99981;99982;99983;99984;99985;99986;99987;99988;99990;99991;99992;99993;99994;99995;99996;99997;99998;99999;100000;100001;100002;100003;100004;100005;100006;100007;100008;100009;100010;100011;100211;100212;100213;101298;101299;101300;101301;101302;101303;101304;101305;101306;101307;101308;101309;101310;101311;101312;101313;101314;101318;101319;101320;101321;101322;101323;101324;101325;101326;101327;101328;101329;101330;101331;101332;101333;101334;101335;101336;101337;101338;101938;101939;102129;102130;102131;102132;102133;102134;102135;102136;102137;102138;102139;102140;102141;102142;102143;102144;102145;102146;102147;102148;102149;102150;102151;102152;102153;102353;102354;102355;102356;102357;102358;102359;102360;102361;102362;102363	316;1943;1945;1973;2942;2947;3073;3159;3259;3360;3477;3479;3508;4320;4337;5021;6337;6641;6712;6738;6749;9237;9331;10171;10820;10979;10996;11079;11087;11764;12179;12202;12214;12225;12935;12997;13905;16004;16056;16065;16425;16972;20275;20551;21159;21428;21444;22109;23958;24796;24801;24889;26017;26273;26776;26860;27497;27511;29128;29914;30206;30534;31134;31409;34154;35483;35655;36125;37348;37374;37419;38039;39507;39547;39555;41107;41354;41649;41770;41775;45360;46939;48076;48226;50257;53013;53045;54236;55261;56703;56712;57402;60235;61040;61123;62077;62158;65634;65705;68057;68059;68764;68896;68988;69135;69141;70572;71310;71340;72948;73980;74057;74917;76411;79213;79241;79270;79281;79834;80085;81794;81809;82822;83255;87795;88787;89180;89298;89913;90151;90156;90597;90647;91361;92260;92340;92474;92486;93108;93701;93816;93854;94351;94492;94712;95193;95259;96047;96140;96159;96199;96647;96803;97368;98132;98326;98919;99045;99973;100001;100213;101300;101334;101938;102130;102354	70;71;72;73;74;75;76;77;78;79;80;81;82;83;84;85;86;87;88	75;270;290;549;621;700;1201;1492;1589;1803;1993;2020;2148;2162;2293;2441;2445;2544;2561	-1	1.626	1.6552	1.7825	1.7061	1.8966	1.4251	1.3799
221	sp|O75390|CISY_HUMAN	sp|O75390|CISY_HUMAN	15	15	15	sp|O75390|CISY_HUMAN Citrate synthase, mitochondrial OS=Homo sapiens OX=9606 GN=CS PE=1 SV=2	1	15	15	15	11	10	12	9	11	8	8	11	10	12	9	11	8	8	11	10	12	9	11	8	8	47.4	47.4	47.4	51.712	466	466	0	124.72	3.1335	1.228	21.818	73	24	Leave out requantified	3.4225	3.1335	3.9764	3.2422	3.3939	2.6122	2.4636	1.3228	1.2563	1.373	1.3739	1.3242	1.2062	1.2466	20.126	9.419	33.865	28.011	12.956	13.615	12.149	13	10	13	8	12	9	8	3	4	7	2	4	2	2	Leave out requantified	Leave out requantified	Leave out requantified	Leave out requantified	Leave out requantified	Leave out requantified	Leave out requantified	32	36.5	41.8	26.6	38.2	22.7	23.8	485980000	126120000	359860000	100870000	27761000	73109000	80420000	18153000	62267000	86317000	20902000	65415000	52884000	11932000	40951000	77593000	21399000	56194000	52767000	14154000	38613000	35135000	11821000	23314000				221	85;752;758;1409;1892;2356;2715;4446;4777;5375;6682;12221;13087;13571;14999	True;True;True;True;True;True;True;True;True;True;True;True;True;True;True	87;787;793;1472;1977;2461;2826;4639;4983;5597;6974;12834;13740;14249;15742	372;373;374;3974;3975;3976;3977;3978;3979;3980;3981;4006;4007;4008;4009;4010;4011;7316;9939;9940;9941;9942;9943;9944;9945;12360;12361;12362;12363;12364;12365;12366;14108;14109;14110;14111;14112;14113;14114;14115;14116;22724;22725;22726;24580;24581;24582;24583;27634;34757;34758;34759;34760;34761;34762;34763;63804;63805;63806;68476;68477;68478;68479;70871;70872;70873;78736;78737;78738;78739;78740;78741;78742;78743;78744;78745;78746	441;442;443;5037;5038;5039;5040;5041;5042;5043;5044;5045;5078;5079;5080;5081;5082;5083;5084;5085;9286;12539;12540;12541;12542;12543;12544;12545;12546;12547;12548;12549;12550;15541;15542;15543;15544;15545;15546;15547;15548;15549;15550;15551;15552;17765;17766;17767;17768;17769;17770;17771;17772;17773;17774;17775;17776;28371;28372;28373;30657;30658;30659;30660;34489;43447;43448;43449;43450;43451;43452;43453;43454;43455;43456;43457;43458;43459;78831;78832;78833;84687;84688;84689;84690;87530;87531;87532;97382;97383;97384;97385;97386;97387;97388;97389;97390;97391;97392	443;5039;5081;9286;12541;15548;17768;28373;30658;34489;43451;78831;84688;87531;97384			-1	3.4225	3.1335	3.9764	3.2422	3.3939	2.6122	2.4636
222	sp|O75396|SC22B_HUMAN	sp|O75396|SC22B_HUMAN	7	7	7	sp|O75396|SC22B_HUMAN Vesicle-trafficking protein SEC22b OS=Homo sapiens OX=9606 GN=SEC22B PE=1 SV=4	1	7	7	7	4	4	5	2	2	4	4	4	4	5	2	2	4	4	4	4	5	2	2	4	4	37.7	37.7	37.7	24.593	215	215	0	34.105	2.9417	1.3557	54.298	24	9	Leave out requantified	3.1087	2.4031	1.8032	3.0697	2.1083	2.949	1.6801	1.1853	1.2709	0.72695	1.2523	0.79133	1.3458	0.82983	100.99	65.164	93.262	9.5238	69.231	69.869	95.877	4	4	4	2	2	4	4	2	1	2	1	0	1	2	Median	Leave out requantified	Median	Median	Median	Leave out requantified	Median	20.5	16.7	27.9	8.4	7.9	18.1	20	93694000	39978000	53717000	25454000	12577000	12877000	9071800	2834800	6236900	18872000	10184000	8687700	4925900	1239100	3686800	5359800	1566700	3793100	12996000	3595600	9400700	17014000	7979800	9034100				222	949;2048;6278;7120;10211;13631;14440	True;True;True;True;True;True;True	995;2138;6547;7427;10725;14312;15153	5049;5050;5051;5052;5053;10700;10701;10702;10703;10704;10705;32595;32596;32597;37322;53680;53681;53682;71170;75615;75616;75617;75618;75619;75620;75621	6410;6411;6412;6413;6414;13450;13451;13452;13453;13454;13455;40801;40802;40803;46695;66501;66502;66503;87896;93500;93501;93502;93503;93504;93505;93506	6410;13452;40801;46695;66502;87896;93502			-1	3.1087	2.4031	1.8032	3.0697	2.1083	2.949	1.6801
224	sp|O75436|VP26A_HUMAN;sp|Q4G0F5|VP26B_HUMAN	sp|O75436|VP26A_HUMAN	12;1	12;1	12;1	sp|O75436|VP26A_HUMAN Vacuolar protein sorting-associated protein 26A OS=Homo sapiens OX=9606 GN=VPS26A PE=1 SV=2	2	12	12	12	7	6	4	6	7	5	8	7	6	4	6	7	5	8	7	6	4	6	7	5	8	48.3	48.3	48.3	38.169	327	327;336	0	47.484	2.4354	1.0082	38.537	43	19	Leave out requantified	1.8554	2.5205	3.9233	2.0449	3.3314	2.5624	2.2072	0.79664	1.0033	1.652	0.84476	1.2512	1.3637	1.0473	89.449	40.836	42.976	62.265	23.729	28.641	35.951	7	6	4	6	7	5	8	5	1	1	3	3	2	4	Median	Leave out requantified	Leave out requantified	Leave out requantified	Leave out requantified	Leave out requantified	Leave out requantified	28.7	26.3	18.7	28.7	29.7	22.6	32.4	115220000	37401000	77815000	21630000	6422600	15207000	21444000	9288500	12155000	11995000	2650600	9344600	13628000	4155000	9472700	16829000	4962800	11867000	12134000	3870600	8263600	17556000	6051200	11505000				224	2828;2888;3407;5553;5742;6735;7712;7832;11056;12256;12603;15386	True;True;True;True;True;True;True;True;True;True;True;True	2942;3004;3550;5788;5983;7029;8048;8169;11611;12871;13232;16140	14680;14681;14682;14683;14684;14685;14686;14971;17435;28692;28693;28694;28695;28696;29592;35054;35055;35056;35057;35058;35059;35060;40525;41042;41043;41044;41045;57853;63981;63982;65732;65733;65734;65735;65736;65737;65738;80680;80681;80682;80683;80684;80685	18486;18487;18488;18489;18490;18491;18492;18824;21842;35925;35926;35927;35928;35929;37032;43841;43842;43843;43844;43845;43846;43847;43848;43849;50608;51204;51205;51206;51207;71555;79045;79046;81199;81200;81201;81202;81203;81204;81205;99747;99748;99749;99750;99751;99752	18487;18824;21842;35926;37032;43843;50608;51207;71555;79045;81201;99749			-1;-1	1.8554	2.5205	3.9233	2.0449	3.3314	2.5624	2.2072
225	sp|O75439|MPPB_HUMAN	sp|O75439|MPPB_HUMAN	3	3	3	sp|O75439|MPPB_HUMAN Mitochondrial-processing peptidase subunit beta OS=Homo sapiens OX=9606 GN=PMPCB PE=1 SV=2	1	3	3	3	2	3	2	2	0	2	0	2	3	2	2	0	2	0	2	3	2	2	0	2	0	9.4	9.4	9.4	54.366	489	489	0	20.699	1.4107	0.69493	77.34	10	10	Median	1.7488	1.6598	1.5159	0.19253		1.2184		0.83126	0.71724	0.76058	0.074885		0.68659		61.525	14.825	31.272			10.866		2	3	2	1	0	2	0	2	3	2	1	0	2	0	Median	Median	Median	Median	Median	Median	Median	7.2	9.4	7.2	7.2	0	7.2	0	20812000	7253400	13559000	4385800	968510	3417300	4390300	1111300	3279000	3996500	1088700	2907800	5561600	3302300	2259200	0	0	0	2477800	782620	1695200	0	0	0				225	1294;2076;7569	True;True;True	1356;2167;7896	6736;6737;6738;6739;6740;10860;39761;39762;39763;39764;39765	8544;8545;8546;8547;8548;13635;49625;49626;49627;49628;49629	8546;13635;49627			-1	1.7488	1.6598	1.5159	0.19253	2.04489	1.2184	1.37844
226	sp|O75489|NDUS3_HUMAN	sp|O75489|NDUS3_HUMAN	3	3	3	sp|O75489|NDUS3_HUMAN NADH dehydrogenase [ubiquinone] iron-sulfur protein 3, mitochondrial OS=Homo sapiens OX=9606 GN=NDUFS3 PE=1 SV=1	1	3	3	3	1	2	2	1	1	1	0	1	2	2	1	1	1	0	1	2	2	1	1	1	0	16.3	16.3	16.3	30.241	264	264	0	11.007	0.65914	0.24789	70.69	8	7	Median	0.88984	0.68998	0.63565	0.48824	1.6087	0.44037		0.31581	0.27204	0.2385	0.18598	0.64418	0.19458			102.05	118.31					1	2	2	1	1	1	0	1	2	2	1	0	1	0	Median	Median	Median	Median	Median	Median	Median	4.9	11.4	11.4	4.9	6.4	4.9	0	18405000	10289000	8116500	2817200	1417100	1400100	4690200	2778400	1911800	4206200	2255200	1951000	2485900	1717700	768250	1649400	455570	1193800	2556200	1664600	891590	0	0	0				226	6217;13611;14929	True;True;True	6481;14292;15666	32325;71096;71097;71098;78238;78239;78240;78241	40487;87814;87815;87816;96762;96763;96764;96765;96766;96767	40487;87816;96762			-1	0.88984	0.68998	0.63565	0.48824	1.6087	0.44037	1.27219
228	sp|O75521|ECI2_HUMAN	sp|O75521|ECI2_HUMAN	4	4	4	sp|O75521|ECI2_HUMAN Enoyl-CoA delta isomerase 2 OS=Homo sapiens OX=9606 GN=ECI2 PE=1 SV=4	1	4	4	4	0	2	2	2	2	2	1	0	2	2	2	2	2	1	0	2	2	2	2	2	1	11.9	11.9	11.9	43.585	394	394	0	10.019	3.2385	1.4866	0.30141	11	5	Leave out requantified		2.6213	2.9341	1.7498	3.324	2.9283	3.3075		1.0573	1.0799	0.78179	1.2114	1.3662	1.6061		72.328	44.904	64.595	3.3585	12.245		0	2	2	2	2	2	1	0	1	1	1	1	1	0	Median	Median	Median	Median	Median	Median	Median	0	6.3	7.1	5.1	7.1	7.1	3.3	20548000	6198900	14349000	0	0	0	5633900	1972900	3660900	3942600	1249200	2693400	2602000	938310	1663700	3720400	824020	2896400	3088200	845310	2242900	1560900	369100	1191800				228	6257;8039;9911;15117	True;True;True;True	6524;8387;10410;15864	32495;42279;42280;42281;52146;52147;52148;52149;52150;52151;79342	40679;52735;52736;52737;52738;64681;64682;64683;64684;64685;64686;98133	40679;52736;64686;98133			-1	3.16815	2.6213	2.9341	1.7498	3.324	2.9283	3.3075
229	sp|O75531|BAF_HUMAN	sp|O75531|BAF_HUMAN	1	1	1	sp|O75531|BAF_HUMAN Barrier-to-autointegration factor OS=Homo sapiens OX=9606 GN=BANF1 PE=1 SV=1	1	1	1	1	0	1	1	1	1	1	1	0	1	1	1	1	1	1	0	1	1	1	1	1	1	13.5	13.5	13.5	10.058	89	89	0	5.393	2.866	1.1694	8.0882	6	0	Median		2.8179	2.915	3.1709	3.0445	2.1538	2.3481		1.167	1.0582	1.2764	1.1718	1.0282	1.2004								0	1	1	1	1	1	1	0	0	0	0	0	0	0	Median	Median	Median	Median	Median	Median	Median	0	13.5	13.5	13.5	13.5	13.5	13.5	15023000	3963000	11060000	0	0	0	2197400	681280	1516100	2979800	737040	2242700	2655000	646120	2008900	2753600	678630	2075000	2897300	843310	2053900	1539900	376590	1163300				229	1439	TRUE	1505	7501;7502;7503;7504;7505;7506	9528;9529;9530;9531;9532;9533	9531			-1	3.01145	2.8179	2.915	3.1709	3.0445	2.1538	2.3481
230	sp|O75533|SF3B1_HUMAN	sp|O75533|SF3B1_HUMAN	17	17	17	sp|O75533|SF3B1_HUMAN Splicing factor 3B subunit 1 OS=Homo sapiens OX=9606 GN=SF3B1 PE=1 SV=3	1	17	17	17	9	7	7	7	7	4	8	9	7	7	7	7	4	8	9	7	7	7	7	4	8	18.9	18.9	18.9	145.83	1304	1304	0	49.11	3.0035	1.5989	37.392	43	29	Leave out requantified	1.4577	2.3171	3.008	1.4385	2.3208	2.3194	3.3285	0.55936	1.014	1.6073	0.6918	0.94778	1.1359	1.639	83.068	63.019	38.303	68.916	62.145	43.351	41.379	6	6	7	5	7	4	8	5	4	4	4	6	3	3	Median	Median	Leave out requantified	Median	Median	Median	Leave out requantified	10.8	6.9	8.4	7.4	6.4	3.5	8	108020000	35416000	72600000	27037000	11284000	15754000	13805000	3044300	10760000	19073000	7214700	11858000	11259000	2931100	8328200	13463000	3899600	9563900	8849400	2647800	6201700	14529000	4394700	10134000				230	56;559;564;624;3351;6241;6748;6749;7585;9846;10385;10981;12183;12543;12792;14297;14716	True;True;True;True;True;True;True;True;True;True;True;True;True;True;True;True;True	57;586;592;656;3490;6505;7042;7043;7913;10333;10912;11530;12793;13168;13428;15004;15442	245;246;3006;3007;3008;3009;3010;3011;3012;3044;3045;3392;3393;3394;17162;17163;17164;17165;17166;17167;32429;32430;32431;32432;32433;35131;35132;35133;39923;51778;54604;57509;57510;57511;57512;57513;57514;57515;63630;63631;65396;66750;66751;66752;66753;74792;74793;74794;77066;77067	296;297;3852;3853;3854;3855;3856;3857;3858;3902;3903;4342;4343;4344;21528;21529;21530;21531;21532;21533;40610;40611;40612;40613;40614;43935;43936;43937;43938;43939;49864;64223;67630;71172;71173;71174;71175;71176;71177;71178;78631;78632;80804;82503;82504;82505;82506;82507;92468;92469;92470;95322;95323	297;3852;3902;4343;21533;40613;43935;43936;49864;64223;67630;71174;78631;80804;82506;92469;95323			-1	1.4577	2.3171	3.008	1.4385	2.3208	2.3194	3.3285
231	sp|O75534|CSDE1_HUMAN	sp|O75534|CSDE1_HUMAN	15	15	15	sp|O75534|CSDE1_HUMAN Cold shock domain-containing protein E1 OS=Homo sapiens OX=9606 GN=CSDE1 PE=1 SV=2	1	15	15	15	4	4	3	7	5	6	8	4	4	3	7	5	6	8	4	4	3	7	5	6	8	21.7	21.7	21.7	88.884	798	798	0	24.045	3.3879	1.7379	49.869	31	15	Leave out requantified	3.5655	2.9639	3.5218	2.5573	2.681	3.3879	2.8449	1.5177	1.2032	1.8838	1.4084	1.0306	1.8078	1.6034	34.282	193.16	90.505	67.585	62.485	15.422	25.449	4	3	3	5	4	6	6	2	2	0	3	4	1	3	Median	Median	Leave out requantified	Median	Median	Leave out requantified	Leave out requantified	6.1	6.4	4.1	10.7	6.5	7.9	12.3	73144000	22734000	50410000	13114000	1888700	11225000	13626000	8917500	4708100	5968300	1819100	4149200	11724000	2355400	9368500	7395000	2095800	5299300	10414000	2689600	7724600	10904000	2967800	7935800				231	1234;1803;2783;4845;6065;6067;8417;8494;8554;9165;10158;12956;14018;14019;14883	True;True;True;True;True;True;True;True;True;True;True;True;True;True;True	1292;1885;2896;5052;6322;6324;8777;8857;8918;9566;10670;13604;14712;14713;15615	6431;6432;9471;9472;14483;14484;14485;24937;24938;24939;24940;31523;31526;31527;31528;31529;44391;44392;44779;45051;45052;45053;45054;48140;53397;53398;67768;67769;73238;73239;73240;73241;73242;77958;77959;77960;77961	8149;8150;11957;11958;18225;18226;18227;31092;31093;31094;31095;39535;39538;39539;39540;39541;55266;55267;55700;56036;56037;56038;56039;59746;66189;66190;83803;83804;90557;90558;90559;90560;90561;96413;96414;96415;96416	8149;11957;18226;31094;39535;39538;55267;55700;56037;59746;66189;83803;90557;90561;96413	89	783	-1	3.5655	2.9639	3.5218	2.5573	2.681	3.3879	2.8449
234	sp|O75643|U520_HUMAN	sp|O75643|U520_HUMAN	14	14	14	sp|O75643|U520_HUMAN U5 small nuclear ribonucleoprotein 200 kDa helicase OS=Homo sapiens OX=9606 GN=SNRNP200 PE=1 SV=2	1	14	14	14	4	5	7	3	3	7	6	4	5	7	3	3	7	6	4	5	7	3	3	7	6	8.4	8.4	8.4	244.5	2136	2136	0	41.903	1.0075	0.51982	60.198	28	24	Leave out requantified	2.9372	2.5729	1.7474	1.0857	1.3728	1.3682	1.748	1.1113	1.0362	0.64446	0.48175	0.52529	0.64639	0.93501	51.253	53.667	33.744	35.708	46.429	56.012	37.282	4	3	6	2	3	6	4	4	3	5	1	3	5	3	Median	Plateau	Median	Median	Median	Median	Median	2.5	3.2	4.5	1.8	2.1	5	3.1	45354000	12049000	33305000	7601400	1983100	5618300	6824500	1919500	4905000	7938300	2453000	5485200	2692400	521680	2170700	6017100	1627000	4390200	9463700	2507800	6955900	4816500	1036800	3779700				234	2247;2714;4706;5382;6038;6619;8127;9915;10115;11431;14986;15189;15278;15787	True;True;True;True;True;True;True;True;True;True;True;True;True;True	2350;2825;4911;5604;6293;6909;8478;10415;10627;12004;15727;15939;16029;16554	11829;11830;14107;24210;24211;24212;24213;24214;24215;27653;31331;34423;34424;34425;42737;42738;52174;52175;52176;52177;52178;53154;53155;53156;53157;53158;53159;59723;59724;59725;59726;78669;78670;79725;80131;82739	14944;14945;17764;30223;30224;30225;30226;30227;30228;34511;39296;43062;43063;43064;53298;53299;64709;64710;64711;64712;64713;65898;65899;65900;65901;65902;65903;65904;65905;73886;73887;73888;73889;97305;97306;98591;99066;102330	14944;17764;30224;34511;39296;43063;53298;64713;65901;73888;97306;98591;99066;102330			-1	2.9372	2.5729	1.7474	1.0857	1.3728	1.3682	1.748
235	sp|O75663|TIPRL_HUMAN	sp|O75663|TIPRL_HUMAN	5	5	5	sp|O75663|TIPRL_HUMAN TIP41-like protein OS=Homo sapiens OX=9606 GN=TIPRL PE=1 SV=2	1	5	5	5	2	0	2	1	1	3	0	2	0	2	1	1	3	0	2	0	2	1	1	3	0	25.7	25.7	25.7	31.444	272	272	0	9.2667	1.2076	0.59354	13.688	6	2	Leave out requantified	1.5565		1.2195		1.5459	1.1914		0.72068		0.50439		0.74395	0.5717		27.45					17.282		2	0	1	0	1	2	0	0	0	0	0	1	1	0	Median	Median	Median	Median	Median	Median	Median	6.6	0	7	4	4	19.1	0	8160000	2625500	5534400	1328600	621600	707010	0	0	0	1056700	270820	785860	366810	0	366810	554270	194850	359420	4853600	1538300	3315300	0	0	0				235	1751;3598;5706;6388;13628	True;True;True;True;True	1829;3748;5947;6661;14309	9245;9246;18435;29433;33192;71159;71160;71161;71162	11702;11703;23045;36842;41531;87885;87886;87887;87888	11702;23045;36842;41531;87885			-1	1.5565	1.44005	1.2195	1.36076	1.5459	1.1914	1.50498
236	sp|O75694|NU155_HUMAN	sp|O75694|NU155_HUMAN	6	6	6	sp|O75694|NU155_HUMAN Nuclear pore complex protein Nup155 OS=Homo sapiens OX=9606 GN=NUP155 PE=1 SV=1	1	6	6	6	3	2	1	4	2	2	3	3	2	1	4	2	2	3	3	2	1	4	2	2	3	6.2	6.2	6.2	155.2	1391	1391	0	16.615	3.5033	1.2948	68.677	9	9	Median	3.9305	5.2797	3.5033	1.5593	3.4767	0.7659	2.3523	1.5154	2.1904	1.2948	0.60803	1.3808	0.3916	1.1457				114.73	11.144			1	1	1	2	2	1	1	1	1	1	2	2	1	1	Median	Median	Median	Median	Median	Median	Median	3.2	1.9	0.8	4	1.9	2.4	2.9	16004000	3722400	12282000	2425000	469970	1955000	1567600	227980	1339700	1630800	324420	1306400	3938600	1247000	2691700	2415100	416340	1998800	2248900	801270	1447600	1778500	235420	1543000				236	6395;6490;6512;8311;8520;13722	True;True;True;True;True;True	6668;6768;6794;8667;8884;14405	33222;33223;33224;33747;33748;33749;33750;33751;33752;33847;43784;44909;44910;44911;71602;71603;71604;71605	41569;41570;41571;42202;42203;42204;42205;42206;42207;42311;54552;55868;55869;55870;88428;88429;88430;88431	41569;42202;42311;54552;55868;88429			-1	3.9305	5.2797	3.5033	1.5593	3.4767	0.7659	2.3523
237	sp|O75718|CRTAP_HUMAN	sp|O75718|CRTAP_HUMAN	4	4	4	sp|O75718|CRTAP_HUMAN Cartilage-associated protein OS=Homo sapiens OX=9606 GN=CRTAP PE=1 SV=1	1	4	4	4	3	2	2	4	2	2	3	3	2	2	4	2	2	3	3	2	2	4	2	2	3	14.5	14.5	14.5	46.561	401	401	0	9.1228	2.5581	1.358	120.55	15	11	Median	1.4159	4.6859	0.34888	2.9444	0.23483	3.4278	1.6742	0.55465	1.9646	0.15551	1.7229	0.10639	1.6277	0.86662	176.01	31.927		134.08		41.909	89.989	2	2	1	4	1	2	3	1	1	1	3	1	2	2	Median	Median	Median	Median	Median	Median	Median	8.7	5	7	14.5	7	5	8.7	43844000	24212000	19632000	9907300	5109400	4797800	3078600	414780	2663800	6722100	4518700	2203500	9458800	5462800	3996000	7714600	5864900	1849600	2409500	616950	1792500	4553100	2224000	2329100				237	401;2797;7812;12156	True;True;True;True	418;2910;8149;12766	2089;2090;2091;2092;2093;2094;2095;14530;40961;40962;40963;40964;40965;63501;63502;63503;63504;63505	2666;2667;2668;2669;2670;2671;2672;18284;51111;51112;51113;51114;51115;51116;78479;78480;78481;78482;78483	2666;18284;51111;78481			-1	1.4159	4.6859	0.34888	2.9444	0.23483	3.4278	1.6742
238	sp|O75821|EIF3G_HUMAN	sp|O75821|EIF3G_HUMAN	8	8	8	sp|O75821|EIF3G_HUMAN Eukaryotic translation initiation factor 3 subunit G OS=Homo sapiens OX=9606 GN=EIF3G PE=1 SV=2	1	8	8	8	5	5	5	5	5	5	5	5	5	5	5	5	5	5	5	5	5	5	5	5	5	25	25	25	35.611	320	320	0	32.448	2.6549	1.2427	39.462	40	13	Leave out requantified	2.8062	3.0701	3.7447	3.1786	3.5952	2.1273	2.43	1.3165	1.7955	1.4075	1.6036	1.4877	1.1218	1.1766	34.755	45.468	44.859	36.137	36.71	18.43	25.248	6	6	5	7	6	5	5	2	1	2	3	3	1	1	Leave out requantified	Leave out requantified	Leave out requantified	Leave out requantified	Leave out requantified	Leave out requantified	Leave out requantified	19.7	15.9	19.7	19.1	17.5	14.7	15.3	230970000	151560000	79411000	64901000	51009000	13892000	16749000	4071100	12678000	46258000	31142000	15116000	28255000	14728000	13527000	29188000	17540000	11648000	12128000	4377400	7750200	33488000	28687000	4801000				238	2879;2880;3337;4374;8749;11287;14894;14895	True;True;True;True;True;True;True;True	2995;2996;3476;4561;9130;11851;15628;15629	14940;14941;14942;14943;14944;14945;17131;17132;22248;22249;22250;22251;22252;22253;22254;22255;22256;22257;46058;46059;46060;46061;46062;58923;58924;58925;78023;78024;78025;78026;78027;78028;78029;78030;78031;78032;78033;78034;78035;78036;78037	18793;18794;18795;18796;18797;18798;21497;21498;27764;27765;27766;27767;27768;27769;27770;27771;27772;27773;27774;27775;57265;57266;57267;57268;57269;72866;72867;72868;96483;96484;96485;96486;96487;96488;96489;96490;96491;96492;96493;96494;96495;96496;96497;96498	18794;18797;21498;27773;57268;72866;96488;96493			-1	2.8062	3.0701	3.7447	3.1786	3.5952	2.1273	2.43
239	sp|O75822|EIF3J_HUMAN	sp|O75822|EIF3J_HUMAN	4	4	4	sp|O75822|EIF3J_HUMAN Eukaryotic translation initiation factor 3 subunit J OS=Homo sapiens OX=9606 GN=EIF3J PE=1 SV=2	1	4	4	4	2	3	2	2	1	4	3	2	3	2	2	1	4	3	2	3	2	2	1	4	3	24	24	24	29.062	258	258	0	14.379	1.5534	0.77213	105.63	9	1	Leave out requantified	2.3448	1.6442	2.6895	1.4676	0.83433	0.69777	0.54357	0.95819	0.82744	1.1086	0.70937	0.32307	0.37681	0.31455						126.1	117.21	1	1	1	1	1	2	2	0	0	0	0	1	0	0	Median	Median	Median	Median	Median	Median	Median	8.9	14	8.9	9.7	4.3	24	19.4	19565000	10502000	9062800	2440500	671900	1768600	1709500	621400	1088100	1406700	278070	1128700	1346200	489910	856270	2255200	1251000	1004200	4877200	3149100	1728200	5529600	4040800	1488800				239	1;6587;8842;14513	True;True;True;True	1;6874;9229;15230	6;7;34230;34231;34232;34233;34234;46529;46530;46531;46532;46533;46534;75991;75992;75993;75994	6;7;42808;42809;42810;42811;42812;57824;57825;57826;57827;57828;57829;93977;93978;93979;93980	7;42808;57824;93977			-1	2.3448	1.6442	2.6895	1.4676	0.83433	0.69777	0.54357
240	sp|O75828|CBR3_HUMAN	sp|O75828|CBR3_HUMAN	8	6	6	sp|O75828|CBR3_HUMAN Carbonyl reductase [NADPH] 3 OS=Homo sapiens OX=9606 GN=CBR3 PE=1 SV=3	1	8	6	6	6	4	5	4	4	4	5	4	2	3	2	2	2	3	4	2	3	2	2	2	3	35.7	25.3	25.3	30.85	277	277	0	10.911	1.7304	0.81762	52.353	17	7	Leave out requantified	2.2722	3.0551	4.1895	2.8208	2.2841	2.264	2.0666	0.98732	1.2244	1.3929	1.1285	0.82007	1.0479	1.0148	46.598	6.1729	23.618	25.353	77.528	24.111	46.749	4	2	3	2	2	2	2	2	1	2	1	0	1	0	Median	Median	Plateau	Median	Median	Median	Median	29.6	17.7	20.6	17.7	16.6	17.7	23.5	59308000	14540000	44768000	12979000	3247300	9732000	8963300	1974900	6988400	7725900	1559200	6166700	7893000	1751600	6141400	8646200	2237400	6408800	6654300	1858600	4795700	6446100	1910600	4535600				240	350;3419;3718;3719;4575;4895;8034;13696	True;True;False;True;True;False;True;True	366;3562;3870;3871;4776;5104;8382;14379	1818;1819;1820;1821;1822;1823;17500;18985;18986;18987;18988;18989;18990;18991;18992;18993;18994;18995;18996;23406;25136;25137;25138;25139;25140;25141;25142;42262;42263;42264;42265;42266;42267;42268;71473	2310;2311;2312;2313;2314;2315;21926;23733;23734;23735;23736;23737;23738;23739;23740;23741;23742;23743;23744;23745;23746;23747;29211;31315;31316;31317;31318;31319;31320;31321;31322;31323;31324;31325;52718;52719;52720;52721;52722;52723;52724;88258	2312;21926;23736;23746;29211;31325;52719;88258			-1	2.2722	3.0551	4.1895	2.8208	2.2841	2.264	2.0666
241	sp|O75844|FACE1_HUMAN	sp|O75844|FACE1_HUMAN	6	6	6	sp|O75844|FACE1_HUMAN CAAX prenyl protease 1 homolog OS=Homo sapiens OX=9606 GN=ZMPSTE24 PE=1 SV=2	1	6	6	6	3	3	1	0	3	3	4	3	3	1	0	3	3	4	3	3	1	0	3	3	4	16	16	16	54.812	475	475	0	7.691	1.7251	0.9447	26.168	18	10	Leave out requantified	1.7639	1.528	2.3238		1.3974	1.7251	1.8037	0.76677	0.70354	0.938		0.66232	0.95424	0.9447	36.489	56.214			29.468	16.51	15.241	3	3	1	0	3	3	5	2	2	1	0	2	1	2	Median	Median	Median	Median	Median	Median	Leave out requantified	8.8	8.8	3.4	0	9.9	6.7	11.6	23438000	9372500	14065000	4331100	1453100	2878000	4287500	1995800	2291700	891780	256110	635680	0	0	0	4708400	1889300	2819100	2593500	862550	1730900	6625300	2915600	3709700				241	1909;2085;8221;9989;9991;13463	True;True;True;True;True;True	1995;2177;8575;10496;10498;14137	10003;10004;10005;10006;10007;10909;43279;52570;52571;52572;52582;52583;52584;52585;70336;70337;70338;70339	12610;12611;12612;12613;12614;13720;53967;65210;65211;65212;65222;65223;65224;65225;86888;86889;86890;86891	12612;13720;53967;65210;65224;86890			-1	1.7639	1.528	2.3238	1.88625	1.3974	1.7251	1.8037
242	sp|O75874|IDHC_HUMAN	sp|O75874|IDHC_HUMAN	16	16	15	sp|O75874|IDHC_HUMAN Isocitrate dehydrogenase [NADP] cytoplasmic OS=Homo sapiens OX=9606 GN=IDH1 PE=1 SV=2	1	16	16	15	7	8	9	8	7	9	7	7	8	9	8	7	9	7	7	8	9	8	7	8	7	49.8	49.8	47.6	46.659	414	414	0	58.741	2.9409	1.2783	12.445	54	23	Leave out requantified	3.1565	2.8783	2.9526	2.6216	3.2413	2.4031	1.9001	1.2892	1.126	1.0963	1.1031	1.2931	1.2418	0.93414	11.489	14.924	13.593	8.1963	4.2154	17.39	14.636	6	8	9	9	7	8	7	1	2	5	5	4	2	4	Leave out requantified	Leave out requantified	Leave out requantified	Leave out requantified	Leave out requantified	Leave out requantified	Leave out requantified	20.5	24.2	27.8	29.2	23.9	28	24.4	165150000	51609000	113540000	19675000	5173600	14502000	28291000	6941000	21350000	27162000	7719300	19443000	25648000	8109500	17538000	27884000	12926000	14958000	23642000	6377500	17265000	12845000	4361800	8483000				242	1193;1456;3768;4903;5141;5202;6035;6468;8099;8121;9361;10138;11945;13480;13897;14924	True;True;True;True;True;True;True;True;True;True;True;True;True;True;True;True	1248;1523;3920;5112;5358;5419;6290;6744;8449;8472;9768;10650;12546;14154;14585;15659	6232;7578;7579;19257;19258;19259;19260;25175;26394;26395;26396;26397;26654;31314;31315;31316;31317;33586;33587;42611;42612;42613;42614;42615;42718;49188;49189;49190;49191;53300;62343;62344;62345;62346;62347;62348;70426;70427;70428;70429;70430;70431;70432;72549;72550;72551;72552;72553;72554;72555;72556;72557;78201;78202;78203;78204;78205;78206;78207	7903;9622;9623;24071;24072;24073;24074;31365;32903;32904;32905;32906;33239;39275;39276;39277;39278;39279;39280;41987;41988;53156;53157;53158;53159;53160;53271;61034;61035;61036;61037;66081;77044;77045;77046;77047;77048;77049;86997;86998;86999;87000;87001;87002;87003;87004;87005;87006;87007;89652;89653;89654;89655;89656;89657;89658;89659;89660;89661;96714;96715;96716;96717;96718;96719;96720	7903;9622;24072;31365;32904;33239;39275;41988;53157;53271;61034;66081;77044;86997;89657;96719			-1	3.1565	2.8783	2.9526	2.6216	3.2413	2.4031	1.9001
243	sp|O75909|CCNK_HUMAN	sp|O75909|CCNK_HUMAN	2	2	2	sp|O75909|CCNK_HUMAN Cyclin-K OS=Homo sapiens OX=9606 GN=CCNK PE=1 SV=2	1	2	2	2	1	1	2	1	1	1	0	1	1	2	1	1	1	0	1	1	2	1	1	1	0	5.5	5.5	5.5	64.239	580	580	0	2.4185	2.094	0.93948	16.767	7	5	Median	2.8667	2.1783	1.9805	2.0242	2.9611	2.094		1.211	0.93948	0.85511	0.79494	1.1843	1.0039				7.803					1	1	2	1	1	1	0	0	1	2	1	0	1	0	Median	Median	Median	Median	Median	Median	Median	1.4	1.4	5.5	1.4	1.4	1.4	0	7879300	2331400	5547900	1100900	354280	746620	1177400	374360	803000	2752200	796020	1956100	898890	276800	622090	958170	227140	731030	991830	302780	689040	0	0	0				243	3737;12135	True;True	3889;12744	19090;19091;19092;19093;19094;19095;63409	23856;23857;23858;23859;23860;23861;78363	23856;78363			-1	2.8667	2.1783	1.9805	2.0242	2.9611	2.094	1.80728
244	sp|O75915|PRAF3_HUMAN	sp|O75915|PRAF3_HUMAN	6	6	6	sp|O75915|PRAF3_HUMAN PRA1 family protein 3 OS=Homo sapiens OX=9606 GN=ARL6IP5 PE=1 SV=1	1	6	6	6	6	4	3	4	5	3	3	6	4	3	4	5	3	3	6	4	3	4	5	3	3	28.7	28.7	28.7	21.614	188	188	0	136.47	1.7477	0.66161	27.646	33	9	Leave out requantified	1.8482	1.7827	2.1172	1.7776	1.7886	1.5148	1.4428	0.74998	0.66161	0.70634	0.67468	0.63436	0.72904	0.6661	29.79	26.28	36.691	37.352	39.833	23.415	56.333	6	4	3	5	6	5	4	2	1	0	1	2	2	1	Leave out requantified	Leave out requantified	Leave out requantified	Leave out requantified	Leave out requantified	Leave out requantified	Median	28.7	20.2	19.7	24.5	25	19.7	16.5	188620000	69099000	119520000	33057000	12088000	20969000	23763000	8539800	15224000	22007000	6447200	15559000	22038000	7285800	14752000	26719000	9415600	17304000	27963000	12472000	15491000	33070000	12849000	20220000				244	1393;3492;9138;9534;11556;13315	True;True;True;True;True;True	1456;3637;9537;9960;12133;13983;13984	7233;7234;7235;7236;7237;7238;7239;17900;17901;17902;17903;17904;17905;47976;50132;50133;50134;60278;60279;60280;60281;69634;69635;69636;69637;69638;69639;69640;69641;69642;69643;69644;69645;69646;69647;69648;69649	9186;9187;9188;9189;9190;9191;9192;9193;9194;9195;9196;9197;22392;22393;22394;22395;22396;22397;59542;62267;62268;62269;62270;74532;74533;74534;74535;86073;86074;86075;86076;86077;86078;86079;86080;86081;86082;86083;86084;86085;86086;86087;86088;86089;86090;86091;86092;86093;86094;86095;86096	9191;22393;59542;62268;74534;86078	90	162	-1	1.8482	1.7827	2.1172	1.7776	1.7886	1.5148	1.4428
246	sp|O75955|FLOT1_HUMAN	sp|O75955|FLOT1_HUMAN	5	5	5	sp|O75955|FLOT1_HUMAN Flotillin-1 OS=Homo sapiens OX=9606 GN=FLOT1 PE=1 SV=3	1	5	5	5	1	3	2	2	3	1	2	1	3	2	2	3	1	2	1	3	2	2	3	1	2	16.9	16.9	16.9	47.355	427	427	0	20.588	1.9783	0.89503	28.132	14	14	Median	2.3017	2.0176	1.9656	2.1867	1.9212	1.6135	2.1631	0.87835	0.80398	0.81275	0.94521	0.69872	0.73501	1.0892		45.078	18.974	5.0553	39.409		17.702	1	3	2	2	3	1	2	1	3	2	2	3	1	2	Median	Median	Median	Median	Median	Median	Median	4.2	9.8	7.5	7.3	9.8	4.2	6.8	18664000	5408400	13256000	1882400	617370	1265000	5358700	1431800	3926800	1295600	364600	931030	1958900	490470	1468400	3924000	1314500	2609400	1860300	483950	1376300	2384600	705640	1679000				246	1070;6487;12779;13720;14861	True;True;True;True;True	1120;6765;13415;14403;15593	5601;5602;5603;5604;33725;33726;66694;66695;66696;66697;66698;66699;71598;77835	7084;7085;7086;7087;42163;42164;82444;82445;82446;82447;82448;82449;82450;88424;96261	7084;42163;82448;88424;96261			-1	2.3017	2.0176	1.9656	2.1867	1.9212	1.6135	2.1631
247	sp|O75976|CBPD_HUMAN	sp|O75976|CBPD_HUMAN	6	6	6	sp|O75976|CBPD_HUMAN Carboxypeptidase D OS=Homo sapiens OX=9606 GN=CPD PE=1 SV=2	1	6	6	6	3	4	2	2	2	2	2	3	4	2	2	2	2	2	3	4	2	2	2	2	2	5.1	5.1	5.1	152.93	1380	1380	0	8.2264	1.8454	0.80074	37.354	17	5	Leave out requantified	1.996	2.2461	2.1905	1.2206	1.5241	1.577	1.5273	0.79912	0.90882	0.86319	0.50696	0.5926	0.83148	0.76455	147.51	31.338	23.105	31.67	20.902		19.025	3	5	2	2	2	1	2	1	2	0	1	1	0	0	Median	Leave out requantified	Median	Median	Median	Median	Median	2	2.7	1.3	1.7	2.1	1.3	1.3	32209000	17692000	14518000	9501500	6685500	2816000	12518000	6835900	5682000	2545700	916810	1628900	1837800	916620	921130	2479800	739640	1740200	1232700	552730	679950	2094100	1044500	1049600				247	569;767;3056;4457;12140;12318	True;True;True;True;True;True	597;802;3176;4650;12749;12935	3075;3076;4075;4076;4077;4078;4079;4080;4081;15780;22790;63426;63427;63428;63429;63430;63431;64299	3935;3936;5177;5178;5179;5180;5181;5182;5183;5184;5185;19899;28466;78387;78388;78389;78390;78391;78392;79450	3935;5183;19899;28466;78389;79450			-1	1.996	2.2461	2.1905	1.2206	1.5241	1.577	1.5273
248	sp|O76003|GLRX3_HUMAN	sp|O76003|GLRX3_HUMAN	6	6	6	sp|O76003|GLRX3_HUMAN Glutaredoxin-3 OS=Homo sapiens OX=9606 GN=GLRX3 PE=1 SV=2	1	6	6	6	2	2	4	2	0	2	2	2	2	4	2	0	2	2	2	2	4	2	0	2	2	28.7	28.7	28.7	37.432	335	335	0	34.222	1.5857	0.73971	17.862	11	2	Leave out requantified	1.8835	1.4639	2.201	1.5259		1.9312	1.8181	0.71499	0.66814	0.92116	0.75287		0.88193	0.92256	27.159	11.895	14.922				14.52	2	2	3	1	0	1	2	0	0	2	0	0	0	0	Median	Median	Median	Median	Median	Median	Median	7.2	11.6	24.5	12.5	0	9.3	7.5	43082000	14330000	28752000	9288100	3738300	5549700	7013600	2897200	4116300	10962000	2472000	8489600	7277500	2524100	4753400	0	0	0	4006500	1190600	2815900	4535200	1508000	3027100				248	2911;4354;5412;7662;10856;15353	True;True;True;True;True;True	3028;4538;5635;7997;11402;16107	15068;15069;15070;22117;22118;22119;27850;27851;27852;40280;40281;40282;56847;80554	18940;18941;18942;27620;27621;27622;34823;34824;34825;50313;50314;50315;70377;99597;99598	18941;27621;34823;50315;70377;99597			-1	1.8835	1.4639	2.201	1.5259	2.11659	1.9312	1.8181
249	sp|O76021|RL1D1_HUMAN	sp|O76021|RL1D1_HUMAN	1	1	1	sp|O76021|RL1D1_HUMAN Ribosomal L1 domain-containing protein 1 OS=Homo sapiens OX=9606 GN=RSL1D1 PE=1 SV=3	1	1	1	1	1	0	1	1	0	1	0	1	0	1	1	0	1	0	1	0	1	1	0	1	0	2.7	2.7	2.7	54.972	490	490	0	6.6061	1.5472	0.54564	22.553	4	4	Median	2.1183		1.8514	1.293		0.99566		0.73905		0.60904	0.48883		0.44769									1	0	1	1	0	1	0	1	0	1	1	0	1	0	Median	Median	Median	Median	Median	Median	Median	2.7	0	2.7	2.7	0	2.7	0	12427000	3929000	8497800	3173700	884250	2289400	0	0	0	3414200	701640	2712500	2679100	1146800	1532400	0	0	0	3159700	1196300	1963400	0	0	0				249	8537	TRUE	8901	44978;44979;44980;44981	55950;55951;55952;55953	55952			-1	2.1183	1.64887	1.8514	1.293	1.62924	0.99566	1.33869
250	sp|O76094|SRP72_HUMAN	sp|O76094|SRP72_HUMAN	4	4	4	sp|O76094|SRP72_HUMAN Signal recognition particle subunit SRP72 OS=Homo sapiens OX=9606 GN=SRP72 PE=1 SV=3	1	4	4	4	1	2	2	1	2	1	0	1	2	2	1	2	1	0	1	2	2	1	2	1	0	7.3	7.3	7.3	74.605	671	671	0	4.3483	1.7136	0.75028	37.98	6	6	Median		1.8705	2.4908	1.4933	1.7136				0.88351	0.93182	0.55675	0.75028					72.013		8.877			0	1	2	1	2	0	0	0	1	2	1	2	0	0	Median	Median	Median	Median	Median	Median	Median	2.5	4.6	2.7	1.3	3.9	2.5	0	7762000	1991000	5771000	744140	0	744140	1037700	126840	910860	3297300	1192300	2105000	1131400	285230	846220	1266400	386680	879720	285000	0	285000	0	0	0				250	778;5037;12265;15306	True;True;True;True	813;5251;12880;16060	4130;25844;25845;25846;25847;64040;80295;80296;80297	5240;32185;32186;32187;32188;79129;99274;99275;99276	5240;32185;79129;99275			-1	2.19764	1.8705	2.4908	1.4933	1.7136	1.54107	1.49825
251	sp|O94760|DDAH1_HUMAN	sp|O94760|DDAH1_HUMAN	5	4	4	sp|O94760|DDAH1_HUMAN N(G),N(G)-dimethylarginine dimethylaminohydrolase 1 OS=Homo sapiens OX=9606 GN=DDAH1 PE=1 SV=3	1	5	4	4	2	3	2	2	5	3	2	1	2	1	1	4	2	1	1	2	1	1	4	2	1	21.8	18.9	18.9	31.121	285	285	0	4.9505	1.6378	0.79277	16.693	12	3	Leave out requantified	2.2298	1.3928	2.1213	1.8213	1.9232	1.5201	2.1485	0.76974	0.67558	0.70052	0.88366	0.95204	0.75653	0.98997		34.421			17.194	5.1805		1	2	1	1	4	2	1	0	0	1	0	2	0	0	Median	Median	Median	Median	Median	Median	Median	6.7	14.4	6.7	11.9	21.8	8.8	6.7	27912000	8897200	19014000	4397200	1432300	2964800	4165300	1568800	2596500	3264700	1142000	2122700	4669700	1323100	3346600	7456100	2142700	5313400	1153400	441500	711940	2805100	846710	1958400				251	453;2619;4198;4540;13297	True;False;True;True;True	473;2727;4377;4739;13965	2374;2375;2376;2377;13633;13634;13635;13636;13637;13638;13639;21375;21376;21377;23193;23194;23195;69550;69551	3074;3075;3076;3077;17150;17151;17152;17153;17154;17155;17156;17157;17158;17159;17160;17161;26717;26718;26719;26720;28944;28945;28946;85969;85970;85971	3075;17152;26719;28945;85971			-1	2.2298	1.3928	2.1213	1.8213	1.9232	1.5201	2.1485
252	sp|O94776|MTA2_HUMAN	sp|O94776|MTA2_HUMAN	3	3	3	sp|O94776|MTA2_HUMAN Metastasis-associated protein MTA2 OS=Homo sapiens OX=9606 GN=MTA2 PE=1 SV=1	1	3	3	3	1	1	1	2	1	2	1	1	1	1	2	1	2	1	1	1	1	2	1	2	1	4.2	4.2	4.2	75.022	668	668	0	4.9376	3.1602	1.2882	35.667	8	0	Leave out requantified	3.8329	3.9507	3.5289	3.3216	4.7807	2.6326	2.6612	1.6578	1.6852	1.42	1.3427	1.9479	1.3525	1.3612				41.524				1	1	1	2	1	1	1	0	0	0	0	0	0	0	Median	Median	Median	Median	Median	Median	Median	1.2	1.2	1.2	2.7	1.2	2.7	1.2	9780100	2087700	7692300	1499600	320900	1178700	1518800	274250	1244500	1152000	207520	944530	2270300	476220	1794100	1327900	231620	1096200	1025600	295490	730100	985760	281710	704060				252	8757;13143;13321	True;True;True	9138;13797;13990	46094;46095;46096;46097;46098;46099;46100;68745;69671	57302;57303;57304;57305;57306;57307;57308;84993;86120	57307;84993;86120			-1	3.8329	3.9507	3.5289	3.3216	4.7807	2.6326	2.6612
253	sp|O94804|STK10_HUMAN	sp|O94804|STK10_HUMAN	1	1	1	sp|O94804|STK10_HUMAN Serine/threonine-protein kinase 10 OS=Homo sapiens OX=9606 GN=STK10 PE=1 SV=1	1	1	1	1	0	1	1	0	0	1	1	0	1	1	0	0	1	1	0	1	1	0	0	1	1	1.2	1.2	1.2	112.13	968	968	0	4.4733	0.82128	0.33149	72.944	3	3	Median		0.82128				0.5004	1.967		0.33149				0.23575	0.95495								0	1	0	0	0	1	1	0	1	0	0	0	1	1	Median	Median	Median	Median	Median	Median	Median	0	1.2	1.2	0	0	1.2	1.2	4946700	2182300	2764400	0	0	0	1973400	935700	1037700	0	0	0	0	0	0	0	0	0	1388100	682930	705160	1585200	563680	1021500				253	4750	TRUE	4955	24403;24404;24405;24406	30440;30441;30442;30443	30440			-1	0.885344	0.82128	1.76952	0.961766	1.52285	0.5004	1.967
254	sp|O94826|TOM70_HUMAN	sp|O94826|TOM70_HUMAN	7	7	7	sp|O94826|TOM70_HUMAN Mitochondrial import receptor subunit TOM70 OS=Homo sapiens OX=9606 GN=TOMM70 PE=1 SV=1	1	7	7	7	5	1	3	2	3	4	4	5	1	3	2	3	4	4	5	1	3	2	3	4	4	13.7	13.7	13.7	67.454	608	608	0	7.1943	1.8892	0.78851	26.203	17	10	Leave out requantified	1.6396	0.256	0.72756	0.41156	2.0737	2.0689	1.7735	0.66545	0.090752	0.25426	0.15665	0.80962	0.98659	0.90016	59.454		202.38	123.32	29.94	92.531	83.792	4	1	2	2	2	3	3	3	1	2	1	0	2	1	Median	Median	Median	Median	Median	Plateau	Plateau	10.5	1.5	5.4	3	5.4	5.9	6.9	53693000	30769000	22924000	10274000	4206800	6067100	6053700	4764100	1289600	7573400	4760400	2813000	8927800	6447500	2480400	4719000	1394100	3324900	9039600	5029400	4010200	7105500	4167200	2938300				254	16;1212;4722;8968;10710;11273;15617	True;True;True;True;True;True;True	16;1270;4927;9362;11250;11836;16376	53;54;55;56;57;6334;24279;24280;24281;24282;24283;47159;56180;56181;56182;56183;58862;81869;81870;81871;81872;81873	59;60;61;62;63;8030;30301;30302;30303;30304;30305;58569;69540;69541;69542;69543;72803;101260;101261;101262;101263;101264	59;8030;30304;58569;69542;72803;101263			-1	1.6396	0.256	0.72756	0.41156	2.0737	2.0689	1.7735
255	sp|O94855|SC24D_HUMAN	sp|O94855|SC24D_HUMAN	4	4	4	sp|O94855|SC24D_HUMAN Protein transport protein Sec24D OS=Homo sapiens OX=9606 GN=SEC24D PE=1 SV=2	1	4	4	4	1	0	2	1	1	0	0	1	0	2	1	1	0	0	1	0	2	1	1	0	0	5.1	5.1	5.1	113.01	1032	1032	0	3.2064	0.34431	0.15207	127.5	4	4	Median			0.29653	0.35147	3.9209					0.12508	0.14206	1.6066					37.271					0	0	2	1	1	0	0	0	0	2	1	1	0	0	Median	Median	Median	Median	Median	Median	Median	1.5	0	2.9	1.6	0.8	0	0	11260000	6809800	4450500	0	0	0	0	0	0	6294200	4138400	2155800	3844900	2522700	1322200	1121200	148730	972490	0	0	0	0	0	0				255	5928;6119;6343;14403	True;True;True;True	6177;6379;6615;15116	30609;30610;31804;32934;75435	38342;38343;38344;39865;41195;93288	38344;39865;41195;93288			-1	1.02508	0.718948	0.29653	0.35147	3.9209	1.12995	0.802814
256	sp|O94905|ERLN2_HUMAN;sp|O75477|ERLN1_HUMAN	sp|O94905|ERLN2_HUMAN;sp|O75477|ERLN1_HUMAN	2;1	2;1	2;1	sp|O94905|ERLN2_HUMAN Erlin-2 OS=Homo sapiens OX=9606 GN=ERLIN2 PE=1 SV=1;sp|O75477|ERLN1_HUMAN Erlin-1 OS=Homo sapiens OX=9606 GN=ERLIN1 PE=1 SV=2	2	2	2	2	1	1	1	1	2	1	1	1	1	1	1	2	1	1	1	1	1	1	2	1	1	7.1	7.1	7.1	37.839	339	339;348	0	10.471	3.0903	1.4197	63.253	7	4	Median	3.6996	3.4858	3.0903	1.9103	0.70985	3.5436	2.9619	1.5061	1.4197	1.2217	0.79368	0.28982	1.7689	1.552								1	1	1	1	1	1	1	1	0	1	1	1	0	0	Median	Median	Median	Median	Median	Median	Median	3.5	3.5	3.5	3.5	7.1	3.5	3.5	12709000	3586400	9123100	2503600	423060	2080500	2375400	533580	1841800	1779600	508520	1271000	1851400	648270	1203100	1264000	840460	423550	1681300	324050	1357200	1254200	308450	945780				256	12561;13715	True;True	13186;14398	65484;65485;65486;65487;65488;65489;65490;71580	80901;80902;80903;80904;80905;80906;80907;88406	80902;88406			-1;-1	3.6996	3.4858	3.0903	1.9103	0.70985	3.5436	2.9619
258	sp|O94925|GLSK_HUMAN	sp|O94925|GLSK_HUMAN	5	5	5	sp|O94925|GLSK_HUMAN Glutaminase kidney isoform, mitochondrial OS=Homo sapiens OX=9606 GN=GLS PE=1 SV=1	1	5	5	5	3	3	3	1	3	3	2	3	3	3	1	3	3	2	3	3	3	1	3	3	2	11.2	11.2	11.2	73.46	669	669	0	18.045	1.7478	0.71277	41.31	11	10	Median	1.713	1.9098	1.5554		4.8219	2.0913	1.6467	0.74187	0.82893	0.59375		1.75	1.018	0.78571			25.838		69.365	53.578	17.354	1	1	2	0	3	2	2	1	1	2	0	2	2	2	Median	Median	Median	Median	Plateau	Median	Median	6.3	7.5	6.7	2.7	6.4	7.2	4.9	21651000	5977100	15674000	1400800	315240	1085500	1593000	243640	1349300	4078600	1079700	2998900	711930	0	711930	5841600	1418800	4422800	4502200	1449500	3052700	3523000	1470100	2052900				258	1823;3558;4042;9475;15268	True;True;True;True;True	1906;3706;4211;9886;16019	9597;9598;9599;18225;18226;18227;20588;20589;20590;49785;49786;49787;49788;49789;49790;80065;80066;80067	12121;12122;12123;22785;22786;22787;25686;25687;25688;61826;61827;61828;61829;61830;61831;98986;98987;98988	12123;22787;25687;61827;98986			-1	1.713	1.9098	1.5554	2.08911	4.8219	2.0913	1.6467
259	sp|O94973|AP2A2_HUMAN	sp|O94973|AP2A2_HUMAN	7	3	3	sp|O94973|AP2A2_HUMAN AP-2 complex subunit alpha-2 OS=Homo sapiens OX=9606 GN=AP2A2 PE=1 SV=2	1	7	3	3	1	6	2	2	4	3	5	0	2	0	0	2	1	2	0	2	0	0	2	1	2	10.9	5.5	5.5	103.96	939	939	0	9.9701	2.4616	1.0144	42.564	7	6	Median		2.9189			1.6231	2.0329	1.8301		1.3125			0.64067	0.96783	0.94025		7.3513			64.994		37.713	0	2	0	0	2	1	2	0	1	0	0	2	1	2	Median	Median	Median	Median	Median	Median	Median	1.4	9.9	2	2.3	6.2	5.2	7.1	12905000	3158200	9746800	0	0	0	4773200	942630	3830500	0	0	0	0	0	0	3001500	924450	2077100	2503400	599320	1904100	2626900	691810	1935100				259	4127;4661;5585;9894;13417;14050;14969	True;False;False;False;True;False;True	4301;4866;5821;10393;14089;14745;15709	21001;23955;23956;23957;23958;23959;28847;28848;28849;28850;28851;28852;52058;52059;52060;52061;70090;70091;73397;78511;78512;78513;78514	26234;29860;29861;29862;29863;29864;36109;36110;36111;36112;36113;36114;64589;64590;64591;64592;86603;86604;90748;90749;97114;97115;97116;97117	26234;29861;36109;64591;86603;90749;97115			-1	2.4097	2.9189	2.46085	2.20492	1.6231	2.0329	1.8301
260	sp|O94979|SC31A_HUMAN	sp|O94979|SC31A_HUMAN	6	6	6	sp|O94979|SC31A_HUMAN Protein transport protein Sec31A OS=Homo sapiens OX=9606 GN=SEC31A PE=1 SV=3	1	6	6	6	2	1	2	2	2	3	3	2	1	2	2	2	3	3	2	1	2	2	2	3	3	6.1	6.1	6.1	133.01	1220	1220	0	7.2114	1.905	0.81884	177.79	15	12	Median	1.3835	0.056866	0.47908	0.74641	0.52255	1.905	1.9146	0.70396	0.020411	0.17349	0.29608	0.18674	1.0594	0.92912	71.731		336.65	208.89	209.05	210.07	151.57	2	1	2	2	2	3	3	1	1	2	2	1	3	2	Median	Median	Median	Median	Median	Median	Median	2.6	1.1	1.7	1.8	2.2	3	2.9	66496000	56054000	10441000	1422600	428790	993810	11646000	10697000	949050	13148000	11679000	1468800	6074200	4927000	1147200	11601000	9596300	2004200	15115000	13131000	1983800	7490100	5595500	1894600				260	5948;9472;10317;10531;11228;14588	True;True;True;True;True;True	6199;9883;10842;11068;11790;15313	30724;49782;54275;54276;55339;58631;58632;58633;58634;58635;58636;58637;58638;58639;76360;76361;76362	38485;61823;67219;67220;68558;72531;72532;72533;72534;72535;72536;72537;72538;72539;94428;94429;94430	38485;61823;67219;68558;72538;94429	91	595	-1	1.3835	0.056866	0.47908	0.74641	0.52255	1.905	1.9146
261	sp|O95159|ZFPL1_HUMAN	sp|O95159|ZFPL1_HUMAN	1	1	1	sp|O95159|ZFPL1_HUMAN Zinc finger protein-like 1 OS=Homo sapiens OX=9606 GN=ZFPL1 PE=1 SV=2	1	1	1	1	0	1	0	1	0	0	1	0	1	0	1	0	0	1	0	1	0	1	0	0	1	4.8	4.8	4.8	34.114	310	310	0.0096515	0.99881	3.7322	1.5097	87.615	3	1	Plateau		3.1679		3.7322			0.64617		1.3472		1.5097			0.31369								0	1	0	1	0	0	1	0	0	0	0	0	0	1	Median	Median	Median	Median	Median	Median	Median	0	4.8	0	4.8	0	0	4.8	4455300	1287800	3167600	0	0	0	1325100	297070	1028000	0	0	0	1540600	276740	1263800	0	0	0	0	0	0	1589700	713970	875710				261	9259	TRUE	9664	48651;48652;48653	60358;60359;60360	60358			-1	2.24931	3.1679	1.57274	3.7322	1.90328	1.91925	0.64617
262	sp|O95202|LETM1_HUMAN	sp|O95202|LETM1_HUMAN	2	2	2	sp|O95202|LETM1_HUMAN Mitochondrial proton/calcium exchanger protein OS=Homo sapiens OX=9606 GN=LETM1 PE=1 SV=1	1	2	2	2	1	2	1	1	1	1	2	1	2	1	1	1	1	2	1	2	1	1	1	1	2	2.7	2.7	2.7	83.353	739	739	0	4.2236	2.5842	1.1916	25.809	9	7	Median	2.5842	2.325	3.1376	2.8568	2.9975	1.9763	1.7382	1.1635	1.0408	1.5515	1.341	1.4398	1.0605	0.93061		36.143					34.966	1	2	1	1	1	1	2	1	1	1	0	1	1	2	Median	Median	Median	Median	Median	Median	Median	1.6	2.7	1.6	1.6	1.6	1.6	2.7	5101400	1322000	3779400	566270	114220	452050	1974900	457530	1517300	385320	81096	304230	393010	89026	303990	381740	88957	292780	388810	126290	262520	1011400	364880	646490				262	1781;13653	True;True	1860;14334	9377;9378;71255;71256;71257;71258;71259;71260;71261	11846;11847;87995;87996;87997;87998;87999;88000;88001	11846;87997			-1	2.5842	2.325	3.1376	2.8568	2.9975	1.9763	1.7382
263	sp|O95219|SNX4_HUMAN	sp|O95219|SNX4_HUMAN	2	2	2	sp|O95219|SNX4_HUMAN Sorting nexin-4 OS=Homo sapiens OX=9606 GN=SNX4 PE=1 SV=1	1	2	2	2	0	2	0	0	2	1	1	0	2	0	0	2	1	1	0	2	0	0	2	1	1	3.8	3.8	3.8	51.908	450	450	0	2.1708	1.043	0.4567	34.814	5	2	Median		0.93813			1.1388	0.97451	1.8903		0.392			0.43047	0.46322	0.91709					8.366			0	1	0	0	2	1	1	0	0	0	0	1	0	1	Median	Median	Median	Median	Median	Median	Median	0	3.8	0	0	3.8	1.8	2	6076400	2910500	3165900	0	0	0	1489000	730560	758400	0	0	0	0	0	0	2345300	1192500	1152800	1284300	553990	730350	957720	433450	524270				263	5875;9940	True;True	6122;10444	30348;30349;30350;52306;52307;52308	37995;37996;37997;64873;64874;64875	37996;64873			-1	1.26856	0.93813	1.67355	1.98969	1.1388	0.97451	1.8903
265	sp|O95302|FKBP9_HUMAN;sp|Q75LS8|FKB9L_HUMAN	sp|O95302|FKBP9_HUMAN	4;1	4;1	4;1	sp|O95302|FKBP9_HUMAN Peptidyl-prolyl cis-trans isomerase FKBP9 OS=Homo sapiens OX=9606 GN=FKBP9 PE=1 SV=2	2	4	4	4	1	2	2	1	0	1	0	1	2	2	1	0	1	0	1	2	2	1	0	1	0	9.5	9.5	9.5	63.083	570	570;142	0	3.2026	2.6071	1.0511	74.436	6	0	Leave out requantified	3.4219	2.9369	2.7709	3.1781		0.66342		1.1739	1.174	0.99846	1.2053		0.30939			15.644						1	2	1	1	0	1	0	0	0	0	0	0	0	0	Median	Median	Median	Median	Median	Median	Median	1.6	3.7	4.9	1.6	0	2.5	0	15795000	4547000	11248000	3932100	688960	3243100	5115700	1454100	3661600	2297100	604130	1692900	2879700	856170	2023500	0	0	0	1570200	943550	626690	0	0	0				265	4915;6707;7481;13035	True;True;True;True	5124;7001;7803;13688	25234;34909;39291;68206;68207;68208;68209	31436;43655;49053;84357;84358;84359;84360	31436;43655;49053;84359			-1;-1	3.4219	2.9369	2.7709	3.1781	2.6069	0.66342	1.69297
266	sp|O95336|6PGL_HUMAN	sp|O95336|6PGL_HUMAN	8	8	8	sp|O95336|6PGL_HUMAN 6-phosphogluconolactonase OS=Homo sapiens OX=9606 GN=PGLS PE=1 SV=2	1	8	8	8	4	1	2	4	4	6	1	4	1	2	4	4	6	1	4	1	2	4	4	6	1	47.3	47.3	47.3	27.547	258	258	0	15.594	2.1164	0.85663	28.257	22	9	Leave out requantified	2.1164	1.6153	1.8826	2.0256	2.4104	1.3795	1.3365	0.85663	0.66324	0.69136	0.84485	0.9059	0.62631	0.65253	31.031		45.385	31.712	48.338	87.732		4	1	2	4	4	6	1	1	0	0	2	2	4	0	Leave out requantified	Median	Median	Linear	Median	Median	Median	16.7	6.2	7.4	25.2	19.4	33.7	6.2	55428000	20744000	34684000	9900500	4406500	5494000	1689200	652080	1037200	4649200	1565200	3084000	9721700	4291400	5430300	8823900	2903800	5920100	19385000	6369600	13016000	1258100	554980	703120				266	2989;3479;6107;7571;8557;8755;9331;15229	True;True;True;True;True;True;True;True	3108;3624;6367;7898;8921;9136;9736;15979	15443;15444;15445;15446;17839;17840;31742;39767;39768;39769;39770;45058;45059;45060;45061;45062;46082;49041;49042;49043;49044;79902	19451;19452;19453;19454;22320;22321;39785;49631;49632;49633;49634;49635;56043;56044;56045;56046;56047;57289;60846;60847;60848;60849;98803	19452;22321;39785;49631;56043;57289;60848;98803			-1	2.1164	1.6153	1.8826	2.0256	2.4104	1.3795	1.3365
268	sp|O95347|SMC2_HUMAN	sp|O95347|SMC2_HUMAN	11	11	11	sp|O95347|SMC2_HUMAN Structural maintenance of chromosomes protein 2 OS=Homo sapiens OX=9606 GN=SMC2 PE=1 SV=2	1	11	11	11	3	5	3	4	3	3	4	3	5	3	4	3	3	4	3	5	3	4	3	3	4	12.9	12.9	12.9	135.65	1197	1197	0	23.37	2.1224	0.8949	58.827	17	15	Median	1.2526	2.5988	1.8933	2.1224	1.8599	2.1617	2.2807	0.48257	1.1763	0.9386	0.8949	0.65676	1.0791	1.2509	42.3	19.482	88.976	75.898	85.718	32.787	5.2136	3	2	2	3	3	2	2	3	2	2	3	3	1	1	Median	Median	Median	Median	Median	Median	Median	3	5.7	4.8	4.6	5.1	4.7	5.3	36989000	13610000	23379000	6330900	2789500	3541400	4337000	990250	3346700	4418300	954280	3464000	6253500	2542300	3711200	6484200	2293500	4190700	4248800	1729700	2519100	4916200	2310600	2605600				268	718;2254;4101;11065;11614;11959;12076;13015;13565;13711;14448	True;True;True;True;True;True;True;True;True;True;True	753;2357;4274;11620;12197;12561;12684;13667;14243;14394;15161	3822;3823;11859;11860;11861;11862;20877;20878;57887;60629;60630;60631;60632;62420;63108;68078;70842;70843;71552;71553;71554;71555;71556;75657;75658	4844;4845;14974;14975;14976;14977;26077;26078;71595;74982;74983;74984;74985;77129;77990;84190;87483;87484;88372;88373;88374;88375;88376;93554;93555	4844;14974;26077;71595;74983;77129;77990;84190;87483;88374;93555			-1	1.2526	2.5988	1.8933	2.1224	1.8599	2.1617	2.2807
270	sp|O95373|IPO7_HUMAN	sp|O95373|IPO7_HUMAN	18	18	17	sp|O95373|IPO7_HUMAN Importin-7 OS=Homo sapiens OX=9606 GN=IPO7 PE=1 SV=1	1	18	18	17	11	13	10	10	10	10	14	11	13	10	10	10	10	14	10	12	9	9	9	9	13	22.4	22.4	21.5	119.52	1038	1038	0	80.164	3.4486	1.5111	27.498	69	32	Leave out requantified	3.7542	3.3826	4.7643	4.353	4.5522	3.2404	2.8005	1.411	1.2855	1.7752	1.7598	1.6606	1.4944	1.3673	41.623	31.669	16.339	21.839	28.546	27.566	17.793	9	11	8	9	10	10	12	5	4	5	3	6	4	5	Leave out requantified	Leave out requantified	Leave out requantified	Leave out requantified	Leave out requantified	Leave out requantified	Leave out requantified	13	17.4	13.1	12.3	11.8	12.3	17.1	274670000	75358000	199310000	42634000	9910000	32724000	45566000	10618000	34947000	36143000	8826400	27317000	27993000	5676500	22317000	43875000	13269000	30606000	34344000	8988000	25356000	44117000	18070000	26047000				270	340;553;2312;3101;3245;3424;3758;7325;8382;9525;10343;10965;11718;12296;14484;14511;14729;15109	True;True;True;True;True;True;True;True;True;True;True;True;True;True;True;True;True;True	355;579;2416;3227;3378;3567;3910;7638;8740;9949;10868;11513;12308;12912;15200;15228;15455;15856	1770;1771;1772;1773;1774;1775;1776;2956;2957;12137;12138;16019;16020;16021;16022;16023;16024;16691;16692;17523;17524;17525;17526;17527;17528;19194;19195;19196;19197;19198;19199;38375;44191;44192;44193;44194;44195;44196;44197;50083;50084;50085;50086;50087;54396;57440;57441;57442;57443;61160;61161;61162;61163;61164;64193;64194;64195;64196;64197;64198;64199;75857;75858;75982;75983;75984;75985;75986;75987;75988;75989;77133;79294;79295;79296;79297;79298;79299;79300	2258;2259;2260;2261;2262;2263;2264;3782;3783;15275;15276;20182;20183;20184;20185;20186;20187;20188;20961;20962;21950;21951;21952;21953;21954;21955;23993;23994;23995;23996;23997;23998;23999;47937;55033;55034;55035;55036;55037;55038;55039;62210;62211;62212;62213;62214;67372;71096;71097;71098;71099;75618;75619;75620;75621;75622;79318;79319;79320;79321;79322;79323;79324;79325;79326;79327;93801;93802;93967;93968;93969;93970;93971;93972;93973;93974;93975;95393;98079;98080;98081;98082;98083;98084;98085	2258;3782;15275;20182;20961;21954;23999;47937;55035;62213;67372;71096;75621;79327;93801;93970;95393;98080			-1	3.7542	3.3826	4.7643	4.353	4.5522	3.2404	2.8005
271	sp|O95394|AGM1_HUMAN	sp|O95394|AGM1_HUMAN	3	3	3	sp|O95394|AGM1_HUMAN Phosphoacetylglucosamine mutase OS=Homo sapiens OX=9606 GN=PGM3 PE=1 SV=1	1	3	3	3	2	2	2	2	2	2	2	2	2	2	2	2	2	2	2	2	2	2	2	2	2	5	5	5	59.851	542	542	0	2.5247	1.9703	0.84637	46.479	18	13	Leave out requantified	1.8744	2.196	1.8947	1.521	1.87	0.91246	1.2101	0.71979	0.85325	0.66389	0.61413	0.72784	0.42538	0.5869	32.365	71.348	87.733	45.361	39.36	48.399	92.351	2	3	3	2	3	2	3	1	2	3	0	3	1	3	Median	Median	Median	Median	Median	Median	Median	3.1	3.3	3.1	3.1	3.1	3.1	3.1	39607000	17826000	21781000	3959400	1291100	2668200	7179700	2850100	4329600	7987700	3580600	4407100	3643300	1425100	2218200	6629000	2709200	3919800	4422600	2616900	1805700	5785400	3352600	2432800				271	5627;9602;14245	True;True;True	5864;10038;14949	29051;50423;50424;50425;50426;50427;50428;50429;50430;50431;50432;50433;74503;74504;74505;74506;74507;74508	36356;62586;62587;62588;62589;62590;62591;62592;62593;62594;62595;62596;62597;62598;62599;62600;92147;92148;92149;92150;92151;92152	36356;62596;92150			-1	1.8744	2.196	1.8947	1.521	1.87	0.91246	1.2101
272	sp|O95399|UTS2_HUMAN	sp|O95399|UTS2_HUMAN	1	1	1	sp|O95399|UTS2_HUMAN Urotensin-2 OS=Homo sapiens OX=9606 GN=UTS2 PE=1 SV=1	1	1	1	1	1	0	1	0	1	0	1	1	0	1	0	1	0	1	1	0	1	0	1	0	1	6.5	6.5	6.5	14.295	124	124	0.0056085	1.2775	1.5526	0.64396	7.449	4	1	Median	1.5428		1.5624		1.5789		1.3012	0.67066		0.56635		0.65347		0.63458								1	0	1	0	1	0	1	0	0	0	0	1	0	0	Median	Median	Median	Median	Median	Median	Median	6.5	0	6.5	0	6.5	0	6.5	96547000	37064000	59483000	34536000	12932000	21604000	0	0	0	21255000	7806600	13449000	0	0	0	23801000	8886800	14915000	0	0	0	16954000	7438700	9514900				272	9197	TRUE	9599	48308;48309;48310;48311;48312	59951;59952;59953;59954;59955	59951			-1	1.5428	1.45562	1.5624	1.53435	1.5789	1.33821	1.3012
273	sp|O95433|AHSA1_HUMAN	sp|O95433|AHSA1_HUMAN	7	7	7	sp|O95433|AHSA1_HUMAN Activator of 90 kDa heat shock protein ATPase homolog 1 OS=Homo sapiens OX=9606 GN=AHSA1 PE=1 SV=1	1	7	7	7	3	5	6	5	4	6	5	3	5	6	5	4	6	5	3	5	6	5	4	6	5	28.1	28.1	28.1	38.274	338	338	0	62.19	2.2166	0.9235	31.32	34	10	Leave out requantified	2.2912	2.2705	2.8825	2.2033	2.4974	1.8421	1.826	0.97555	0.83329	0.93001	0.87313	0.98582	0.88185	0.93081	47.851	42.521	24.128	16.786	12.752	44.183	10.679	3	5	6	5	4	6	5	0	1	3	1	0	3	2	Leave out requantified	Leave out requantified	Leave out requantified	Leave out requantified	Leave out requantified	Leave out requantified	Leave out requantified	9.8	19.5	25.1	21.9	16.3	25.1	19.5	235550000	72432000	163120000	28144000	5524500	22620000	49522000	13529000	35994000	30265000	9810400	20454000	25997000	8437000	17560000	25483000	7396300	18086000	44967000	15347000	29620000	31175000	12388000	18787000				273	2477;3246;3713;7599;8119;10056;14006	True;True;True;True;True;True;True	2583;3379;3865;7928;8470;10565;14700	12963;12964;12965;12966;16693;16694;16695;16696;16697;16698;16699;18968;18969;18970;39986;39987;39988;42712;42713;42714;42715;52852;52853;52854;52855;52856;52857;52858;52859;73182;73183;73184;73185;73186;73187	16312;16313;16314;16315;20963;20964;20965;20966;20967;20968;20969;20970;20971;23714;23715;23716;49934;49935;49936;53265;53266;53267;53268;65546;65547;65548;65549;65550;65551;65552;65553;90482;90483;90484;90485;90486;90487;90488;90489	16313;20968;23716;49934;53266;65546;90486			-1	2.2912	2.2705	2.8825	2.2033	2.4974	1.8421	1.826
274	sp|O95456|PSMG1_HUMAN	sp|O95456|PSMG1_HUMAN	3	3	3	sp|O95456|PSMG1_HUMAN Proteasome assembly chaperone 1 OS=Homo sapiens OX=9606 GN=PSMG1 PE=1 SV=1	1	3	3	3	1	1	1	1	2	2	3	1	1	1	1	2	2	3	1	1	1	1	2	2	3	12.5	12.5	12.5	32.854	288	288	0	6.75	2.5686	1.2154	14.283	10	0	Leave out requantified	3.0602	2.7127	3.2195	2.9933	3.1041	2.5803	2.0335	1.2355	1.1068	1.1802	1.2013	1.397	1.3083	1.0462						8.7598	11.616	1	1	1	1	1	2	3	0	0	0	0	0	0	0	Median	Median	Median	Median	Median	Median	Leave out requantified	3.5	3.5	3.5	3.5	9	9	12.5	30763000	8211100	22552000	3497400	770630	2726800	3422400	899290	2523100	2683200	576470	2106800	3021100	878440	2142600	5294700	1353700	3941000	5296700	1595900	3700900	7547800	2136700	5411100				274	129;7622;13396	True;True;True	134;7954;14068	573;574;575;576;577;578;579;40095;40096;40097;70005	666;667;668;669;670;671;672;673;674;675;676;677;50073;50074;50075;86497	672;50073;86497			-1	3.0602	2.7127	3.2195	2.9933	3.1041	2.5803	2.0335
276	sp|O95573|ACSL3_HUMAN	sp|O95573|ACSL3_HUMAN	11	11	10	sp|O95573|ACSL3_HUMAN Long-chain-fatty-acid--CoA ligase 3 OS=Homo sapiens OX=9606 GN=ACSL3 PE=1 SV=3	1	11	11	10	6	6	3	6	7	6	7	6	6	3	6	7	6	7	5	6	3	6	6	5	6	23.2	23.2	20.7	80.419	720	720	0	44.738	2.3785	1.1881	35.05	36	28	Leave out requantified	3.5028	2.1451	3.3227	2.0175	1.8053	2.089	1.814	1.314	0.90063	1.2137	0.86049	0.65561	1.0742	0.90894	84.153	38.092	66.661	59.731	60.543	21.598	87.643	5	4	3	5	7	6	6	4	3	3	5	6	3	4	Median	Median	Median	Median	Median	Leave out requantified	Median	11.8	12.4	5.6	12.1	14.6	12.2	14.9	75312000	25020000	50292000	15623000	4411100	11212000	8385900	2183200	6202700	4911500	1425200	3486200	7809800	2485200	5324600	14183000	4160400	10023000	12252000	4549800	7701700	12147000	5805000	6342400				276	382;3349;4585;5102;5910;8210;8442;9071;13261;14209;15171	True;True;True;True;True;True;True;True;True;True;True	398;3488;4786;5318;6159;8564;8804;9466;13928;14911;15920	1975;1976;17153;17154;17155;17156;23467;23468;23469;23470;26164;30517;30518;30519;30520;30521;30522;30523;43204;43205;43206;43207;43208;43209;43210;44525;44526;44527;44528;44529;44530;44531;47724;47725;47726;47727;69386;74284;74285;79639;79640;79641	2507;2508;21519;21520;21521;21522;29274;29275;29276;29277;32594;38191;38192;38193;38194;38195;38196;38197;53890;53891;53892;53893;53894;53895;53896;53897;55409;55410;55411;55412;55413;55414;55415;59254;59255;59256;59257;59258;59259;85779;91852;91853;98499;98500;98501	2508;21521;29277;32594;38191;53891;55413;59254;85779;91852;98499			-1	3.5028	2.1451	3.3227	2.0175	1.8053	2.089	1.814
277	sp|O95747|OXSR1_HUMAN;sp|Q9UEW8|STK39_HUMAN	sp|O95747|OXSR1_HUMAN	8;1	8;1	8;1	sp|O95747|OXSR1_HUMAN Serine/threonine-protein kinase OSR1 OS=Homo sapiens OX=9606 GN=OXSR1 PE=1 SV=1	2	8	8	8	5	5	1	2	2	5	2	5	5	1	2	2	5	2	5	5	1	2	2	5	2	17.8	17.8	17.8	58.022	527	527;545	0	23.7	4.9109	1.7864	20.921	18	11	Leave out requantified	3.8811	0.86544	4.4241	5.3421	3.2241	3.6311	2.5954	1.5107	0.6166	1.6323	2.1205	1.2388	1.7244	1.4846	60.836	109.31		16.229		73.405		4	5	1	2	1	4	1	2	4	1	0	1	2	1	Median	Median	Median	Median	Median	Median	Median	12	10.6	2.3	3.8	3.8	12	3.4	32258000	7549100	24709000	8042600	1465200	6577400	8052200	3117700	4934500	2375000	394130	1980900	4814900	804300	4010600	2518400	455200	2063100	6126700	1193000	4933700	328550	119480	209070				277	2231;3568;6342;6633;7511;8531;11514;12685	True;True;True;True;True;True;True;True	2334;3716;6614;6923;7834;8895;12090;13317	11748;11749;11750;18268;32930;32931;32932;32933;34515;34516;34517;34518;39463;44945;44946;44947;44948;44949;44950;60088;60089;66131	14848;14849;14850;22845;41191;41192;41193;41194;43182;43183;43184;43185;49273;55909;55910;55911;55912;55913;55914;74305;74306;81690	14848;22845;41191;43184;49273;55914;74305;81690			-1;-1	3.8811	0.86544	4.4241	5.3421	3.2241	3.6311	2.5954
278	sp|O95757|HS74L_HUMAN	sp|O95757|HS74L_HUMAN	10	7	7	sp|O95757|HS74L_HUMAN Heat shock 70 kDa protein 4L OS=Homo sapiens OX=9606 GN=HSPA4L PE=1 SV=3	1	10	7	7	5	4	4	6	8	7	4	4	1	1	3	6	4	2	4	1	1	3	6	4	2	16.7	11.4	11.4	94.511	839	839	0	35.394	1.8015	0.7391	25.057	19	6	Leave out requantified	1.7202	1.7577	0.40855	1.9729	1.8441	1.5739	1.5135	0.78283	0.75905	0.15029	0.87233	0.73731	0.8493	0.74472	64.859			9.7834	44.325	15.653	30.741	3	1	1	2	6	4	2	2	0	1	0	2	1	0	Plateau	Median	Median	Median	Leave out requantified	Leave out requantified	Median	8.1	6.4	6.4	10.7	13.7	12	6.6	44666000	19124000	25542000	11691000	5346700	6343900	1282200	468220	813950	2584000	1913100	670950	5105900	1434000	3672000	14394000	5921100	8472700	7901100	3375800	4525200	1708500	665050	1043400				278	1924;4272;8613;9059;9933;10937;11806;12540;14322;15556	False;False;False;True;True;True;True;True;True;True	2010;4455;8985;9453;10436;11484;12400;13165;15030;16314	10067;10068;10069;10070;21763;21764;21765;21766;21767;21768;21769;45380;45381;45382;45383;45384;45385;45386;45387;45388;47645;47646;47647;47648;47649;47650;47651;52269;52270;57304;57305;57306;61589;65383;65384;74955;74956;81588;81589;81590;81591	12688;12689;12690;12691;27199;27200;27201;27202;27203;27204;27205;27206;27207;56454;56455;56456;56457;56458;56459;56460;56461;56462;56463;56464;56465;59153;59154;59155;59156;59157;59158;59159;64822;64823;70936;70937;70938;76113;80789;80790;92671;92672;100906;100907;100908;100909	12689;27203;56455;59154;64823;70938;76113;80789;92672;100908			-1	1.7202	1.7577	0.40855	1.9729	1.8441	1.5739	1.5135
279	sp|O95777|LSM8_HUMAN	sp|O95777|LSM8_HUMAN	2	2	2	sp|O95777|LSM8_HUMAN U6 snRNA-associated Sm-like protein LSm8 OS=Homo sapiens OX=9606 GN=LSM8 PE=1 SV=3	1	2	2	2	0	1	1	0	1	1	0	0	1	1	0	1	1	0	0	1	1	0	1	1	0	27.1	27.1	27.1	10.403	96	96	0.0081477	1.0684	0.92824	0.39003	51.042	4	1	Median		1.1277	2.362		0.64436	0.76407			0.4493	0.78629		0.23441	0.33859									0	1	1	0	1	1	0	0	0	0	0	0	1	0	Median	Median	Median	Median	Median	Median	Median	0	10.4	16.7	0	10.4	10.4	0	13112000	5432900	7679300	0	0	0	2452000	964820	1487200	6273600	2057400	4216100	0	0	0	1638900	610410	1028500	2747700	1800300	947430	0	0	0				279	4391;13474	True;True	4578;14148	22381;70393;70394;70395	27935;86954;86955;86956	27935;86955			-1	1.47851	1.1277	2.362	1.4316	0.64436	0.76407	1.11749
280	sp|O95782|AP2A1_HUMAN	sp|O95782|AP2A1_HUMAN	11	11	7	sp|O95782|AP2A1_HUMAN AP-2 complex subunit alpha-1 OS=Homo sapiens OX=9606 GN=AP2A1 PE=1 SV=3	1	11	11	7	4	9	5	4	6	5	7	4	9	5	4	6	5	7	3	5	3	2	4	3	4	16	16	10.8	107.54	977	977	0	32.396	3.6487	1.5233	34.589	33	27	Leave out requantified	2.8879	2.4588	3.8362	4.0331	2.4397	1.5929	2.2507	1.153	0.92598	1.5633	1.5233	0.92139	0.77913	1.0774	33.247	53.292	63.374	64.462	83.264	68.505	33.179	4	7	5	3	6	4	4	4	7	4	1	5	4	2	Median	Median	Median	Plateau	Median	Median	Median	7.7	13.7	8.3	7.9	9.8	7.4	10.7	70025000	21303000	48722000	7748600	1620000	6128600	17002000	5250500	11751000	10333000	2867500	7465100	5879500	1323500	4556000	13634000	5086500	8547500	7524400	2964600	4559800	7904100	2190200	5713900				280	1770;4661;5585;7743;8397;8796;9271;9894;10975;13415;14050	True;True;True;True;True;True;True;True;True;True;True	1848;4866;5821;8079;8756;9177;9676;10393;11523;14087;14745	9321;23955;23956;23957;23958;23959;28847;28848;28849;28850;28851;28852;40668;40669;40670;44288;44289;44290;44291;44292;44293;46252;46253;46254;46255;46256;48724;52058;52059;52060;52061;57470;70077;70078;70079;70080;70081;70082;70083;73397	11787;29860;29861;29862;29863;29864;36109;36110;36111;36112;36113;36114;50774;50775;50776;55133;55134;55135;55136;55137;55138;57490;57491;57492;57493;57494;60453;64589;64590;64591;64592;71126;86588;86589;86590;86591;86592;86593;86594;86595;86596;90748;90749	11787;29861;36109;50774;55138;57492;60453;64591;71126;86592;90749			-1	2.8879	2.4588	3.8362	4.0331	2.4397	1.5929	2.2507
281	sp|O95810|CAVN2_HUMAN	sp|O95810|CAVN2_HUMAN	2	2	2	sp|O95810|CAVN2_HUMAN Caveolae-associated protein 2 OS=Homo sapiens OX=9606 GN=CAVIN2 PE=1 SV=3	1	2	2	2	0	1	1	0	1	0	1	0	1	1	0	1	0	1	0	1	1	0	1	0	1	5.9	5.9	5.9	47.173	425	425	0	6.7705	2.1139	0.91597	31.693	4	2	Median		2.2227	1.3999		2.5294		2.0106		0.89463	0.50349		0.93782		0.99905								0	1	1	0	1	0	1	0	0	1	0	1	0	0	Median	Median	Median	Median	Median	Median	Median	0	4	4	0	1.9	0	4	9785000	3111000	6674000	0	0	0	2976000	864100	2111900	3289100	1377300	1911900	0	0	0	1193300	152940	1040300	0	0	0	2326600	716680	1609900				281	14413;14803	True;True	15126;15532	75479;75480;75481;77528	93347;93348;93349;95886	93349;95886			-1	1.97881	2.2227	1.3999	2.07973	2.5294	1.86813	2.0106
282	sp|O95816|BAG2_HUMAN	sp|O95816|BAG2_HUMAN	6	6	6	sp|O95816|BAG2_HUMAN BAG family molecular chaperone regulator 2 OS=Homo sapiens OX=9606 GN=BAG2 PE=1 SV=1	1	6	6	6	4	3	3	4	4	3	4	4	3	3	4	4	3	4	4	3	3	4	4	3	4	36.5	36.5	36.5	23.772	211	211	0	21.324	2.3597	0.99865	21.036	24	9	Leave out requantified	2.3184	2.4227	2.9512	2.0302	2.4672	2.095	2.0981	0.87937	0.99865	1.1135	0.85865	0.92614	0.94872	1.061	40.404	29.302	48.705	66.161	65.802	15.663	16.137	4	3	2	4	4	3	4	2	1	0	3	2	0	1	Median	Median	Median	Median	Median	Leave out requantified	Leave out requantified	26.5	13.7	22.3	32.2	21.8	13.7	21.8	72324000	23555000	48769000	14429000	4188300	10240000	9595600	3091100	6504500	11775000	3758700	8016100	13409000	4766600	8642200	8721100	3020300	5700800	6985900	2267100	4718800	7409300	2463100	4946300				282	2390;2807;3790;8374;13182;13208	True;True;True;True;True;True	2496;2920;3943;8732;13842;13868	12535;12536;12537;14579;14580;19348;19349;19350;19351;19352;44132;44133;44134;44135;44136;44137;44138;44139;44140;44141;68937;68938;68939;68940;68941;68942;68943;69086	15777;15778;15779;18347;18348;24171;24172;24173;24174;24175;24176;24177;24178;54954;54955;54956;54957;54958;54959;54960;54961;54962;54963;54964;54965;85212;85213;85214;85215;85216;85217;85218;85400	15777;18348;24172;54958;85212;85400			-1	2.3184	2.4227	2.9512	2.0302	2.4672	2.095	2.0981
283	sp|O95831|AIFM1_HUMAN	sp|O95831|AIFM1_HUMAN	8	8	8	sp|O95831|AIFM1_HUMAN Apoptosis-inducing factor 1, mitochondrial OS=Homo sapiens OX=9606 GN=AIFM1 PE=1 SV=1	1	8	8	8	3	3	3	3	1	0	2	3	3	3	3	1	0	2	3	3	3	3	1	0	2	17.3	17.3	17.3	66.9	613	613	0	6.4562	2.4227	1.1193	30.966	14	6	Leave out requantified	1.9762	2.4735	2.516	1.5569	1.8735		3.0611	0.93989	1.2137	0.96917	0.66411	1.0951		1.556	117.71	33.736	27.92	64.391			37.143	3	3	3	2	1	0	2	2	1	1	1	1	0	0	Median	Plateau	Plateau	Median	Median	Median	Median	7.5	6.7	7.2	7	1.8	0	3.1	13808000	4961000	8846700	4584600	2299200	2285400	2155900	678910	1477000	4276100	1087800	3188400	1434000	477160	956880	340420	159460	180960	0	0	0	1016600	258460	758110				283	7434;8632;11649;12242;12901;14420;14557;14577	True;True;True;True;True;True;True;True	7752;9006;12234;12857;13546;15133;15277;15300	38991;45459;45460;60825;60826;60827;60828;63904;67385;75501;75502;75503;76211;76212;76303	48699;56557;56558;75218;75219;75220;75221;78940;83294;93377;93378;93379;94246;94247;94362	48699;56557;75218;78940;83294;93378;94247;94362			-1	1.9762	2.4735	2.516	1.5569	1.8735	1.71086	3.0611
284	sp|O95861|BPNT1_HUMAN	sp|O95861|BPNT1_HUMAN	3	3	3	sp|O95861|BPNT1_HUMAN 3(2),5-bisphosphate nucleotidase 1 OS=Homo sapiens OX=9606 GN=BPNT1 PE=1 SV=1	1	3	3	3	3	3	2	3	1	1	2	3	3	2	3	1	1	2	3	3	2	3	1	1	2	8.4	8.4	8.4	33.392	308	308	0	3.6969	2.4277	0.98303	17.767	15	1	Leave out requantified	2.3916	2.6826	2.759	2.4642	2.3844	2.7655	2.1637	0.94037	1.0707	1.0315	0.98914	0.91344	1.3292	1.0802	107.74	16.751	3.0544	23.416			17.545	3	3	2	3	1	1	2	1	0	0	0	0	0	0	Median	Leave out requantified	Median	Leave out requantified	Median	Median	Median	8.4	8.4	6.2	8.4	2.6	2.3	4.9	33647000	10983000	22664000	9751600	4521800	5229700	6908500	1767100	5141400	4742300	1218400	3523800	5473300	1419800	4053500	3185600	927780	2257800	960690	242660	718030	2625000	885240	1739800				284	5328;6010;9256	True;True;True	5548;6265;9661	27353;27354;27355;27356;27357;31142;31143;31144;31145;31146;31147;48639;48640;48641;48642	34126;34127;34128;34129;34130;39039;39040;39041;39042;39043;39044;60345;60346;60347;60348	34127;39044;60346			-1	2.3916	2.6826	2.759	2.4642	2.3844	2.7655	2.1637
285	sp|O95864|FADS2_HUMAN	sp|O95864|FADS2_HUMAN	4	4	4	sp|O95864|FADS2_HUMAN Acyl-CoA 6-desaturase OS=Homo sapiens OX=9606 GN=FADS2 PE=1 SV=1	1	4	4	4	1	1	1	2	2	1	3	1	1	1	2	2	1	3	1	1	1	2	2	1	3	9.5	9.5	9.5	52.259	444	444	0	6.4924	3.0486	1.3714	96.27	10	9	Median	0.40042	2.2322	2.9685	1.4417	5.356	1.8017	3.1901	0.15277	1.0307	1.194	0.54167	2.1364	0.90493	1.5786				156.27	19.445		0.30496	1	1	1	2	2	1	2	1	1	1	2	1	1	2	Median	Median	Median	Median	Median	Median	Median	3.4	2	2	5	4.5	2	7	15043000	5517200	9525900	1884600	1034800	849790	738350	81264	657090	1110700	222030	888620	6060200	3191700	2868500	2874300	434690	2439600	673040	185980	487060	1701900	366720	1335200				285	365;781;9413;14183	True;True;True;True	381;816;9823;14881	1899;4143;4144;49484;49485;49486;49487;49488;74074;74075;74076	2406;5255;5256;61443;61444;61445;61446;61447;91590;91591;91592	2406;5255;61446;91590			-1	0.40042	2.2322	2.9685	1.4417	5.356	1.8017	3.1901
286	sp|O95865|DDAH2_HUMAN	sp|O95865|DDAH2_HUMAN	5	5	4	sp|O95865|DDAH2_HUMAN N(G),N(G)-dimethylarginine dimethylaminohydrolase 2 OS=Homo sapiens OX=9606 GN=DDAH2 PE=1 SV=1	1	5	5	4	2	4	2	3	3	3	2	2	4	2	3	3	3	2	1	3	1	2	2	2	1	24.9	24.9	22.1	29.644	285	285	0	20.186	2.5507	1.1426	17.36	19	10	Leave out requantified	2.4203	2.6817	2.0964	2.7596	2.2214	2.134	2.0254	1.0034	1.1457	0.80698	1.1081	0.90877	1.0181	0.98912	15.951	61.674	30.403	28.573	58.584	26.162	5.7171	2	4	2	3	3	3	2	1	2	1	2	3	1	0	Median	Median	Median	Median	Median	Median	Median	7.7	19.3	7.7	15.1	13.3	11.9	10.2	35693000	10090000	25603000	5242000	1457000	3785000	7581100	2002400	5578700	3694000	1076800	2617200	5543300	1355500	4187800	5614300	1657200	3957100	3859000	1088700	2770300	4159600	1452800	2706800				286	1750;2619;4470;6636;13569	True;True;True;True;True	1828;2727;4665;6926;14247	9244;13633;13634;13635;13636;13637;13638;13639;22841;22842;22843;22844;22845;22846;34529;34530;34531;70862;70863	11701;17150;17151;17152;17153;17154;17155;17156;17157;17158;17159;17160;17161;28521;28522;28523;28524;28525;28526;43196;43197;43198;87521;87522	11701;17152;28522;43197;87522			-1	2.4203	2.6817	2.0964	2.7596	2.2214	2.134	2.0254
290	sp|O96008|TOM40_HUMAN	sp|O96008|TOM40_HUMAN	6	6	6	sp|O96008|TOM40_HUMAN Mitochondrial import receptor subunit TOM40 homolog OS=Homo sapiens OX=9606 GN=TOMM40 PE=1 SV=1	1	6	6	6	3	3	3	3	2	2	2	3	3	3	3	2	2	2	3	3	3	3	2	2	2	32.1	32.1	32.1	37.893	361	361	0	11.28	1.2769	0.61283	50.016	17	14	Leave out requantified	1.2769	1.6846	1.5419	1.5305	1.5478	0.74124	1.083	0.61283	0.72935	0.62574	0.74975	0.62201	0.35335	0.59405	40.555	40.505	34.694	21.546	48.413		37.066	3	3	3	3	2	1	2	1	2	3	3	2	1	2	Median	Median	Median	Median	Median	Median	Median	11.4	15.8	15.2	15.8	13.3	6.4	8.3	31205000	12135000	19070000	8118700	2413000	5705700	7629700	3645200	3984500	3376400	1320600	2055800	4370600	1475400	2895200	3353500	844370	2509200	2255100	1467500	787640	2101100	969000	1132100				290	4129;4745;9480;9762;10976;11502	True;True;True;True;True;True	4303;4950;9891;10230;11524;12077	21005;24388;49803;49804;49805;49806;51304;51305;57471;57472;57473;60013;60014;60015;60016;60017;60018;60019	26238;30424;61846;61847;61848;61849;63648;63649;71127;71128;71129;74211;74212;74213;74214;74215;74216;74217	26238;30424;61848;63649;71129;74213			-1	1.2769	1.6846	1.5419	1.5305	1.5478	0.74124	1.083
291	sp|O96019|ACL6A_HUMAN;sp|O94805|ACL6B_HUMAN	sp|O96019|ACL6A_HUMAN	5;1	5;1	5;1	sp|O96019|ACL6A_HUMAN Actin-like protein 6A OS=Homo sapiens OX=9606 GN=ACTL6A PE=1 SV=1	2	5	5	5	2	4	2	2	3	3	2	2	4	2	2	3	3	2	2	4	2	2	3	3	2	19.6	19.6	19.6	47.46	429	429;426	0	34.352	2.6105	0.99852	7.6933	17	11	Leave out requantified	2.7558	2.2356	3.3876	2.7346	1.6456	2.2027	1.6693	1.1032	0.85543	1.2472	1.1131	0.58578	1.0224	0.81833	21.789	62.253	23.757	15.865	45.151	14.193	11.674	2	3	2	2	3	3	2	0	3	1	1	3	2	1	Median	Median	Median	Median	Median	Median	Median	11.4	17	11.4	11.4	14.7	14	11.4	61788000	16679000	45109000	6932100	1946200	4985800	11485000	3234000	8250900	9376700	2024600	7352100	8121600	2051400	6070200	10188000	2713400	7474100	8441600	2778400	5663200	7243900	1931300	5312600				291	8091;10066;10816;12448;12710	True;True;True;True;True	8441;10575;11360;13070;13342	42562;52905;52906;52907;52908;52909;52910;52911;56656;56657;64942;64943;64944;64945;64946;64947;64948;66280	53083;65616;65617;65618;65619;65620;65621;65622;70144;70145;80241;80242;80243;80244;80245;80246;80247;81909	53083;65616;70145;80241;81909			-1;-1	2.7558	2.2356	3.3876	2.7346	1.6456	2.2027	1.6693
292	sp|P00338|LDHA_HUMAN;sp|Q6ZMR3|LDH6A_HUMAN;sp|P07864|LDHC_HUMAN	sp|P00338|LDHA_HUMAN	27;1;1	27;1;1	25;0;0	sp|P00338|LDHA_HUMAN L-lactate dehydrogenase A chain OS=Homo sapiens OX=9606 GN=LDHA PE=1 SV=2	3	27	27	25	22	22	23	22	23	24	23	22	22	23	22	23	24	23	21	21	22	21	22	22	22	79.8	79.8	74.1	36.688	332	332;332;332	0	323.31	3.0805	1.7409	33.049	292	66	Leave out requantified	3.1155	3.0496	3.3607	3.1648	3.2805	2.4537	2.3905	1.7589	1.7268	1.9735	1.8007	1.8212	1.6119	1.6815	35.359	31.871	32.131	31.308	31.701	24.339	28.526	43	40	43	43	40	44	39	10	9	14	12	6	8	7	Leave out requantified	Leave out requantified	Leave out requantified	Leave out requantified	Leave out requantified	Leave out requantified	Leave out requantified	64.8	64.8	64.8	68.7	70.8	72.9	70.8	11737000000	2772000000	8965300000	2081900000	474230000	1607700000	1994700000	460440000	1534200000	1665100000	356600000	1308500000	1585100000	356170000	1228900000	1671200000	366560000	1304600000	1533700000	421250000	1112400000	1205700000	336730000	868970000				292	1223;1224;1961;1962;2173;2174;2362;3742;4356;4779;6609;6689;7250;8027;8242;8435;9302;10499;11055;11244;11572;11611;13133;13134;14130;14193;14886	True;True;True;True;True;True;True;True;True;True;True;True;True;True;True;True;True;True;True;True;True;True;True;True;True;True;True	1281;1282;2048;2049;2271;2272;2467;3894;4540;4541;4542;4985;6896;6897;6983;7561;8374;8375;8597;8598;8797;9707;11034;11610;11806;12152;12153;12194;13787;13788;14827;14828;14891;15618	6367;6368;6369;6370;6371;6372;6373;6374;6375;6376;6377;6378;6379;6380;6381;6382;6383;6384;6385;6386;6387;6388;6389;6390;6391;6392;6393;10255;10256;10257;10258;10259;10260;10261;10262;10263;10264;10265;10266;10267;10268;10269;11396;11397;11398;11399;11400;11401;11402;11403;11404;11405;11406;11407;11408;11409;11410;11411;11412;11413;11414;11415;11416;12404;12405;12406;12407;12408;12409;12410;19112;19113;19114;19115;19116;19117;19118;22125;22126;22127;22128;22129;22130;22131;22132;22133;22134;22135;22136;22137;22138;22139;22140;22141;22142;22143;22144;22145;22146;22147;22148;22149;24590;24591;24592;24593;24594;24595;24596;24597;24598;24599;24600;24601;24602;24603;24604;24605;34357;34358;34359;34813;34814;34815;34816;34817;34818;34819;34820;34821;34822;34823;34824;37977;37978;37979;37980;37981;37982;37983;37984;42183;42184;42185;42186;42187;42188;42189;42190;42191;42192;42193;42194;42195;42196;42197;42198;42199;42200;42201;42202;42203;42204;42205;42206;42207;42208;42209;42210;42211;42212;42213;42214;43396;43397;43398;43399;43400;43401;43402;43403;43404;43405;43406;43407;43408;43409;43410;43411;43412;43413;43414;43415;43416;43417;43418;43419;43420;43421;43422;43423;43424;44498;48870;48871;48872;48873;48874;48875;48876;55165;57852;58716;58717;58718;58719;58720;58721;58722;60380;60381;60382;60383;60384;60385;60386;60387;60388;60389;60390;60391;60392;60393;60394;60395;60612;60613;60614;60615;60616;60617;60618;68690;68691;68692;68693;68694;68695;68696;68697;68698;68699;68700;68701;68702;68703;68704;68705;68706;68707;68708;68709;68710;68711;68712;68713;68714;68715;73805;73806;73807;73808;73809;73810;73811;73812;73813;73814;73815;73816;73817;73818;73819;73820;73821;73822;73823;73824;73825;74115;74116;74117;74118;74119;74120;74121;74122;74123;74124;74125;74126;74127;74128;77972;77973;77974;77975;77976;77977	8066;8067;8068;8069;8070;8071;8072;8073;8074;8075;8076;8077;8078;8079;8080;8081;8082;8083;8084;8085;8086;8087;8088;8089;8090;8091;8092;8093;8094;8095;8096;8097;8098;8099;8100;8101;8102;8103;12910;12911;12912;12913;12914;12915;12916;12917;12918;12919;12920;12921;12922;12923;12924;12925;12926;12927;12928;12929;12930;12931;12932;14350;14351;14352;14353;14354;14355;14356;14357;14358;14359;14360;14361;14362;14363;14364;14365;14366;14367;14368;14369;14370;14371;14372;14373;14374;14375;14376;14377;14378;14379;14380;14381;14382;14383;14384;14385;14386;14387;14388;14389;14390;14391;14392;14393;15596;15597;15598;15599;15600;15601;15602;15603;15604;15605;15606;15607;15608;15609;23882;23883;23884;23885;23886;23887;23888;23889;23890;23891;23892;23893;23894;23895;23896;23897;27628;27629;27630;27631;27632;27633;27634;27635;27636;27637;27638;27639;27640;27641;27642;27643;27644;27645;27646;27647;27648;27649;27650;27651;27652;27653;27654;27655;27656;27657;30668;30669;30670;30671;30672;30673;30674;30675;30676;30677;30678;30679;30680;30681;30682;30683;30684;30685;30686;30687;30688;30689;30690;30691;42971;42972;42973;43528;43529;43530;43531;43532;43533;43534;43535;43536;43537;43538;43539;43540;43541;43542;43543;43544;43545;43546;47466;47467;47468;47469;47470;47471;47472;47473;47474;52631;52632;52633;52634;52635;52636;52637;52638;52639;52640;52641;52642;52643;52644;52645;52646;52647;52648;52649;52650;52651;52652;52653;52654;52655;52656;52657;52658;52659;52660;52661;52662;52663;52664;52665;52666;52667;54089;54090;54091;54092;54093;54094;54095;54096;54097;54098;54099;54100;54101;54102;54103;54104;54105;54106;54107;54108;54109;54110;54111;54112;54113;54114;54115;54116;54117;54118;54119;54120;54121;54122;54123;54124;54125;54126;54127;54128;55382;60616;60617;60618;60619;60620;60621;60622;60623;60624;60625;60626;60627;60628;60629;60630;60631;60632;60633;60634;68358;71554;72624;72625;72626;72627;72628;72629;72630;72631;74667;74668;74669;74670;74671;74672;74673;74674;74675;74676;74677;74678;74679;74680;74681;74682;74683;74684;74685;74686;74687;74688;74689;74690;74691;74692;74693;74694;74695;74696;74961;74962;74963;74964;74965;74966;74967;74968;74969;74970;74971;84924;84925;84926;84927;84928;84929;84930;84931;84932;84933;84934;84935;84936;84937;84938;84939;84940;84941;84942;84943;84944;84945;84946;84947;84948;84949;84950;84951;84952;84953;91260;91261;91262;91263;91264;91265;91266;91267;91268;91269;91270;91271;91272;91273;91274;91275;91276;91277;91278;91279;91280;91281;91282;91283;91284;91285;91286;91287;91636;91637;91638;91639;91640;91641;91642;91643;91644;91645;91646;91647;91648;91649;96427;96428;96429;96430;96431;96432	8071;8089;12922;12932;14361;14365;15597;23882;27647;30684;42971;43537;47466;52653;54095;55382;60617;68358;71554;72630;74691;74963;84929;84943;91271;91641;96427	92;93;94;95;96	33;62;63;204;276	-1;-1;-1	3.1155	3.0496	3.3607	3.1648	3.2805	2.4537	2.3905
293	sp|P00367|DHE3_HUMAN;sp|P49448|DHE4_HUMAN	sp|P00367|DHE3_HUMAN;sp|P49448|DHE4_HUMAN	26;17	26;17	26;17	sp|P00367|DHE3_HUMAN Glutamate dehydrogenase 1, mitochondrial OS=Homo sapiens OX=9606 GN=GLUD1 PE=1 SV=2;sp|P49448|DHE4_HUMAN Glutamate dehydrogenase 2, mitochondrial OS=Homo sapiens OX=9606 GN=GLUD2 PE=1 SV=2	2	26	26	26	18	20	17	17	16	22	19	18	20	17	17	16	22	19	18	20	17	17	16	22	19	59.9	59.9	59.9	61.397	558	558;558	0	134.59	2.7676	1.2695	34.769	145	32	Leave out requantified	3.262	3.2238	3.6908	3.333	3.6233	2.4915	2.5791	1.3461	1.2952	1.3116	1.3305	1.3564	1.2948	1.2164	44.677	25.204	28.165	26.978	31.116	34.222	24.303	20	25	20	19	20	24	17	4	6	6	4	6	5	1	Leave out requantified	Leave out requantified	Leave out requantified	Leave out requantified	Leave out requantified	Leave out requantified	Leave out requantified	42.7	44.6	43	45.2	43	48.4	41.4	794940000	218180000	576760000	130040000	31742000	98295000	151100000	43411000	107690000	119060000	32031000	87028000	100770000	25622000	75151000	110330000	27796000	82535000	109930000	35358000	74570000	73715000	22220000	51496000				293	655;680;1458;1524;1722;1930;2214;3082;4079;4246;5077;5282;5945;5946;5985;6465;8864;9831;10232;10557;10610;11353;12875;15079;15649;15741	True;True;True;True;True;True;True;True;True;True;True;True;True;True;True;True;True;True;True;True;True;True;True;True;True;True	688;713;1525;1593;1800;2016;2315;2316;3208;4250;4427;5292;5500;6196;6197;6239;6741;9251;10316;10748;11094;11147;11920;13519;13520;15826;16413;16507	3544;3545;3546;3547;3548;3549;3550;3656;7587;7588;7589;7590;7591;7592;7593;7919;7920;7921;9107;9108;9109;9110;9111;9112;9113;10098;11630;11631;11632;11633;11634;11635;11636;11637;11638;11639;11640;11641;11642;15939;15940;15941;20782;20783;20784;20785;20786;21640;21641;21642;21643;21644;21645;21646;21647;21648;26067;27084;27085;27086;30704;30705;30706;30707;30708;30709;30710;30711;30712;30713;30714;30715;30955;30956;30957;30958;30959;30960;30961;30962;30963;30964;30965;33555;33556;33557;33558;33559;33560;33561;33562;33563;46654;46655;46656;46657;46658;51701;51702;51703;51704;51705;51706;53819;53820;53821;53822;53823;53824;53825;55477;55478;55479;55480;55481;55482;55483;55669;59305;59306;59307;59308;67243;67244;67245;67246;67247;67248;67249;67250;67251;67252;67253;67254;67255;67256;79168;79169;82047;82048;82049;82050;82051;82052;82053;82522;82523;82524;82525;82526;82527	4513;4514;4515;4516;4517;4518;4519;4520;4521;4522;4649;9631;9632;9633;9634;9635;9636;9637;10023;10024;10025;10026;10027;11533;11534;11535;11536;11537;11538;11539;11540;11541;11542;11543;11544;12727;14684;14685;14686;14687;14688;14689;14690;14691;14692;14693;14694;14695;14696;20093;20094;20095;25956;25957;25958;25959;25960;27069;27070;27071;27072;27073;27074;27075;27076;27077;32480;33793;33794;33795;38454;38455;38456;38457;38458;38459;38460;38461;38462;38463;38464;38465;38466;38467;38468;38469;38470;38471;38472;38473;38474;38780;38781;38782;38783;38784;38785;38786;38787;38788;38789;38790;41946;41947;41948;41949;41950;41951;41952;41953;41954;41955;41956;41957;41958;57967;57968;57969;57970;57971;64140;64141;64142;64143;64144;64145;66685;66686;66687;66688;66689;66690;66691;68717;68718;68719;68720;68721;68722;68723;68937;73415;73416;73417;73418;83127;83128;83129;83130;83131;83132;83133;83134;83135;83136;83137;83138;83139;83140;83141;97919;97920;101453;101454;101455;101456;101457;101458;101459;101460;102048;102049;102050;102051;102052;102053;102054;102055;102056;102057	4518;4649;9635;10024;11535;12727;14686;20093;25960;27071;32480;33794;38457;38470;38785;41955;57968;64140;66686;68717;68937;73418;83135;97920;101455;102055	97;98;99	290;317;468	-1;-1	3.262	3.2238	3.6908	3.333	3.6233	2.4915	2.5791
294	sp|P00374|DYR_HUMAN	sp|P00374|DYR_HUMAN	1	1	1	sp|P00374|DYR_HUMAN Dihydrofolate reductase OS=Homo sapiens OX=9606 GN=DHFR PE=1 SV=2	1	1	1	1	1	1	1	1	0	0	1	1	1	1	1	0	0	1	1	1	1	1	0	0	1	8.6	8.6	8.6	21.452	187	187	0	2.6109	1.116	0.47717	18.756	5	5	Median	0.88941	0.83906	1.1729	1.2083			1.116	0.3832	0.36201	0.47717	0.51684			0.55653								1	1	1	1	0	0	1	1	1	1	1	0	0	1	Median	Median	Median	Median	Median	Median	Median	8.6	8.6	8.6	8.6	0	0	8.6	5955900	1987200	3968700	1644900	597460	1047500	1299400	482850	816600	1255700	492920	762750	993380	243330	750050	0	0	0	0	0	0	762520	170660	591860				294	8487	TRUE	8850	44748;44749;44750;44751;44752	55665;55666;55667;55668;55669	55665			-1	0.88941	0.83906	1.1729	1.2083	1.47465	0.996893	1.116
295	sp|P00387|NB5R3_HUMAN	sp|P00387|NB5R3_HUMAN	11	11	11	sp|P00387|NB5R3_HUMAN NADH-cytochrome b5 reductase 3 OS=Homo sapiens OX=9606 GN=CYB5R3 PE=1 SV=3	1	11	11	11	7	6	8	9	9	9	8	7	6	8	9	9	9	8	7	6	8	9	9	9	8	52.8	52.8	52.8	34.234	301	301	0	137.01	1.6706	0.85765	29.688	64	24	Leave out requantified	1.5221	1.8341	2.364	1.8739	1.9793	1.6031	1.6082	0.82521	0.92122	0.88052	0.81466	0.85837	0.83221	0.83194	34.385	58.02	28.686	26.474	33.525	28.752	20.769	8	7	9	10	11	9	10	3	5	3	3	4	2	4	Leave out requantified	Median	Leave out requantified	Leave out requantified	Leave out requantified	Leave out requantified	Leave out requantified	36.9	32.9	42.9	45.5	43.9	47.8	40.2	340460000	118550000	221910000	53787000	17960000	35827000	38282000	14045000	24237000	55461000	17356000	38105000	48175000	16519000	31656000	50948000	17271000	33676000	50684000	18584000	32099000	43122000	16815000	26307000				295	968;1895;2795;3481;4875;5685;9416;9801;12477;12478;12517	True;True;True;True;True;True;True;True;True;True;True	1015;1980;2908;3626;5084;5923;9826;10280;13100;13101;13141	5112;5113;5114;5115;9949;9950;9951;9952;9953;9954;9955;9956;9957;14518;14519;14520;17855;17856;17857;17858;17859;17860;25056;25057;25058;29307;29308;29309;29310;29311;29312;29313;29314;29315;29316;29317;29318;29319;49491;49492;49493;49494;49495;49496;49497;51523;51524;51525;51526;51527;51528;65097;65098;65099;65100;65101;65102;65103;65104;65105;65279;65280;65281;65282;65283	6487;6488;6489;6490;12554;12555;12556;12557;12558;12559;12560;12561;12562;18272;18273;18274;22344;22345;22346;22347;22348;22349;22350;22351;31230;31231;31232;36659;36660;36661;36662;36663;36664;36665;36666;36667;36668;36669;36670;36671;36672;36673;36674;36675;36676;36677;36678;36679;61450;61451;61452;61453;61454;61455;61456;63912;63913;63914;63915;63916;63917;80435;80436;80437;80438;80439;80440;80441;80442;80443;80444;80445;80670;80671;80672;80673;80674	6490;12561;18272;22348;31232;36675;61452;63915;80439;80444;80670			-1	1.5221	1.8341	2.364	1.8739	1.9793	1.6031	1.6082
296	sp|P00390|GSHR_HUMAN	sp|P00390|GSHR_HUMAN	2	2	2	sp|P00390|GSHR_HUMAN Glutathione reductase, mitochondrial OS=Homo sapiens OX=9606 GN=GSR PE=1 SV=2	1	2	2	2	1	2	1	1	1	2	2	1	2	1	1	1	2	2	1	2	1	1	1	2	2	6.3	6.3	6.3	56.256	522	522	0	11.296	1.5676	0.61504	46.035	10	7	Median	1.6829	1.9202	1.2105	1.7109	1.0996	1.8379	2.0729	0.5825	0.72973	0.39601	0.64939	0.38765	0.83538	0.98499		55.805				56.167	52.626	1	2	1	1	1	2	2	1	1	1	1	1	1	1	Median	Median	Median	Median	Median	Median	Median	4	6.3	4	4	4	6.3	6.3	28923000	10435000	18487000	4561600	1894000	2667600	5506100	2042200	3463900	3686100	1136600	2549500	2934000	1164400	1769500	3087800	1131900	1956000	5127500	1904700	3222700	4019700	1161400	2858200				296	199;804	True;True	208;839	1028;1029;1030;1031;1032;1033;1034;4255;4256;4257	1309;1310;1311;1312;1313;1314;1315;5400;5401;5402	1309;5401			-1	1.6829	1.9202	1.2105	1.7109	1.0996	1.8379	2.0729
297	sp|P00403|COX2_HUMAN	sp|P00403|COX2_HUMAN	4	4	4	sp|P00403|COX2_HUMAN Cytochrome c oxidase subunit 2 OS=Homo sapiens OX=9606 GN=MT-CO2 PE=1 SV=1	1	4	4	4	3	2	3	3	2	2	3	3	2	3	3	2	2	3	3	2	3	3	2	2	3	23.3	23.3	23.3	25.565	227	227	0	20.722	2.7775	1.1468	41.272	18	14	Leave out requantified	0.56273	0.51896	0.75581	0.53753	0.41655	0.36587	1.837	0.21884	0.20902	0.28136	0.22094	0.1553	0.17708	0.85655	105.91	50.149	175.57	143.51	40.453	5.3496	35.814	3	2	3	3	2	2	3	3	2	2	2	2	2	1	Median	Median	Median	Median	Median	Median	Median	18.9	15.9	18.9	18.9	15.9	15.9	14.5	148940000	106940000	41992000	22933000	15633000	7299900	19247000	13801000	5445900	27373000	19291000	8081200	21013000	14956000	6056700	25616000	20507000	5109000	25462000	20286000	5176100	7293400	2470200	4823200				297	6245;8335;9725;14987	True;True;True;True	6509;6510;8692;10189;15728	32441;32442;32443;32444;32445;32446;32447;32448;43923;43924;43925;43926;51113;51114;51115;51116;51117;51118;78671	40622;40623;40624;40625;40626;40627;40628;40629;54712;54713;54714;54715;63442;63443;63444;63445;63446;63447;97307	40626;54715;63442;97307	100	86	-1	0.56273	0.51896	0.75581	0.53753	0.41655	0.36587	1.837
298	sp|P00441|SODC_HUMAN	sp|P00441|SODC_HUMAN	2	2	2	sp|P00441|SODC_HUMAN Superoxide dismutase [Cu-Zn] OS=Homo sapiens OX=9606 GN=SOD1 PE=1 SV=2	1	2	2	2	1	1	0	1	0	0	0	1	1	0	1	0	0	0	1	1	0	1	0	0	0	27.9	27.9	27.9	15.936	154	154	0.0091447	1.0309	1.0262	0.49346	142.84	3	2	Median	3.4962	0.22848		1.0262				1.6811	0.097463		0.49346											1	1	0	1	0	0	0	0	1	0	1	0	0	0	Median	Median	Median	Median	Median	Median	Median	4.5	4.5	0	23.4	0	0	0	3577100	1773200	1803900	489110	98178	390930	1517800	1196500	321310	0	0	0	1570200	478560	1091600	0	0	0	0	0	0	0	0	0				298	5512;13216	True;True	5745;13877	28448;69137;69138	35621;85485;85486	35621;85486			-1	3.4962	0.22848	2.03119	1.0262	1.47391	1.92568	1.05408
299	sp|P00491|PNPH_HUMAN	sp|P00491|PNPH_HUMAN	12	12	12	sp|P00491|PNPH_HUMAN Purine nucleoside phosphorylase OS=Homo sapiens OX=9606 GN=PNP PE=1 SV=2	1	12	12	12	7	4	6	6	6	8	7	7	4	6	6	6	8	7	7	4	6	6	6	8	7	55	55	55	32.118	289	289	0	71.736	3.084	1.3531	19.534	44	9	Leave out requantified	3.0171	3.6332	3.581	3.084	3.3686	3.2037	2.8944	1.0771	1.3803	1.1915	1.1799	1.1993	1.5073	1.3575	11.835	12.57	17.273	20.494	11.37	19.665	9.4068	6	4	7	6	6	8	7	0	0	3	1	1	2	2	Leave out requantified	Leave out requantified	Leave out requantified	Leave out requantified	Leave out requantified	Leave out requantified	Leave out requantified	33.6	20.4	27	31.5	30.4	36.3	33.6	205290000	48846000	156440000	32080000	7579300	24501000	25285000	5184200	20100000	27470000	6233000	21237000	27605000	7381300	20224000	31801000	6213700	25587000	34807000	9753900	25053000	26243000	6500600	19743000				299	174;940;1860;3587;3923;5461;7894;9209;9283;13963;13969;14215	True;True;True;True;True;True;True;True;True;True;True;True	181;986;1945;3737;4083;5691;8234;8235;9612;9688;14654;14660;14917	885;886;5011;5012;5013;5014;9791;18380;18381;18382;18383;18384;18385;18386;19980;28161;41406;41407;41408;41409;41410;41411;41412;41413;41414;48369;48370;48371;48372;48770;48771;48772;48773;48774;48775;48776;72927;72958;72959;72960;72961;72962;72963;72964;74342;74343	1125;1126;6361;6362;6363;6364;12364;22983;22984;22985;22986;22987;22988;22989;22990;22991;22992;24948;35220;51659;51660;51661;51662;51663;51664;51665;51666;51667;51668;51669;51670;51671;51672;51673;51674;60028;60029;60030;60031;60506;60507;60508;60509;60510;60511;60512;60513;60514;60515;60516;60517;90141;90174;90175;90176;90177;90178;90179;90180;90181;90182;90183;91953;91954	1125;6361;12364;22989;24948;35220;51661;60028;60507;90141;90179;91954	101	219	-1	3.0171	3.6332	3.581	3.084	3.3686	3.2037	2.8944
300	sp|P00492|HPRT_HUMAN	sp|P00492|HPRT_HUMAN	8	8	8	sp|P00492|HPRT_HUMAN Hypoxanthine-guanine phosphoribosyltransferase OS=Homo sapiens OX=9606 GN=HPRT1 PE=1 SV=2	1	8	8	8	5	7	4	4	4	3	3	5	7	4	4	4	3	3	5	7	4	4	4	3	3	51.4	51.4	51.4	24.579	218	218	0	38.818	2.9063	1.1007	23.91	29	11	Leave out requantified	2.1545	2.8473	2.9666	2.7296	2.3681	2.217	2.2441	0.78979	1.0826	1.0879	1.1787	0.83511	1.0814	1.1136	20.453	16.92	16.344	17.853	56.576	109.58	19.135	5	6	4	4	4	3	3	3	1	1	2	1	2	1	Median	Leave out requantified	Leave out requantified	Median	Leave out requantified	Plateau	Median	27.1	46.8	21.1	21.1	28.9	14.2	15.1	112270000	36103000	76169000	19539000	5978400	13560000	22165000	6178000	15987000	13836000	3732300	10104000	13728000	3612500	10116000	15536000	4099400	11437000	19101000	9546700	9554800	8366100	2955500	5410600				300	2035;3591;10490;12288;12602;13243;13974;14182	True;True;True;True;True;True;True;True	2124;3741;11024;12904;13231;13909;14666;14880	10629;10630;18390;18391;18392;18393;18394;18395;18396;55130;64170;64171;65726;65727;65728;65729;65730;65731;69303;73007;73008;73009;73010;73011;73012;73013;74070;74071;74072;74073	13375;13376;22996;22997;22998;22999;23000;23001;23002;23003;23004;23005;68311;79293;79294;79295;81193;81194;81195;81196;81197;81198;85682;90253;90254;90255;90256;90257;90258;90259;90260;90261;90262;90263;90264;91586;91587;91588;91589	13375;23002;68311;79294;81193;85682;90256;91589			-1	2.1545	2.8473	2.9666	2.7296	2.3681	2.217	2.2441
301	sp|P00505|AATM_HUMAN	sp|P00505|AATM_HUMAN	11	11	11	sp|P00505|AATM_HUMAN Aspartate aminotransferase, mitochondrial OS=Homo sapiens OX=9606 GN=GOT2 PE=1 SV=3	1	11	11	11	9	8	8	7	5	8	9	9	8	8	7	5	8	9	9	8	8	7	5	8	9	32.6	32.6	32.6	47.517	430	430	0	58.486	4.2596	1.837	13.098	53	28	Leave out requantified	4.5472	5.5083	4.6006	4.5552	4.724	3.2621	3.5374	1.6111	2.0479	1.6912	1.8306	1.8434	1.8396	1.8427	10.156	29.156	18.827	30.599	17.052	20.097	17.7	9	8	8	6	5	8	9	6	4	4	3	3	3	5	Leave out requantified	Leave out requantified	Leave out requantified	Leave out requantified	Median	Leave out requantified	Leave out requantified	26.7	23.3	23.3	23.3	12.6	24.9	29.1	206670000	39181000	167490000	40025000	7271500	32754000	38265000	6762300	31503000	28950000	5627300	23323000	24613000	4426400	20186000	17976000	2800900	15175000	29870000	5819000	24051000	26972000	6473600	20498000				301	1101;1662;4144;5558;5842;6530;10194;10642;11567;12728;13354	True;True;True;True;True;True;True;True;True;True;True	1152;1736;4320;5793;6087;6812;10708;11181;12145;13360;14023	5781;5782;5783;5784;8708;8709;8710;8711;8712;8713;8714;21097;21098;21099;21100;21101;21102;21103;28716;28717;28718;28719;28720;28721;28722;30123;30124;30125;33928;33929;33930;33931;33932;33933;53611;53612;55805;55806;55807;55808;55809;55810;60323;60324;60325;60326;66373;66374;66375;66376;66377;69800;69801;69802	7342;7343;7344;7345;11008;11009;11010;11011;11012;11013;11014;26361;26362;26363;26364;26365;26366;26367;35949;35950;35951;35952;35953;35954;35955;35956;37705;37706;37707;42413;42414;42415;42416;42417;42418;66427;66428;69097;69098;69099;69100;69101;69102;74582;74583;74584;74585;82015;82016;82017;82018;82019;86256;86257;86258	7344;11010;26366;35954;37705;42417;66428;69098;74585;82019;86258			-1	4.5472	5.5083	4.6006	4.5552	4.724	3.2621	3.5374
302	sp|P00533|EGFR_HUMAN	sp|P00533|EGFR_HUMAN	11	11	11	sp|P00533|EGFR_HUMAN Epidermal growth factor receptor OS=Homo sapiens OX=9606 GN=EGFR PE=1 SV=2	1	11	11	11	7	8	6	7	5	6	4	7	8	6	7	5	6	4	7	8	6	7	5	6	4	11.7	11.7	11.7	134.28	1210	1210	0	24.608	2.9499	1.111	27.488	38	17	Leave out requantified	3.394	2.4194	2.234	2.0181	2.1895	2.3846	1.7698	1.2234	0.90151	0.78161	0.90954	0.80533	1.1236	0.83563	24.323	23.418	33.451	22.726	34.132	29.882	14.705	7	6	6	5	5	6	3	3	1	4	3	4	1	1	Leave out requantified	Leave out requantified	Median	Median	Median	Leave out requantified	Median	7.7	8.8	6	6.6	5	5.8	4.1	76382000	21979000	54403000	18264000	4562400	13702000	14438000	3901500	10536000	10511000	3268400	7242300	8806700	2580600	6226100	7667200	2198100	5469100	10352000	3444400	6907900	6343900	2023500	4320400				302	2951;3039;4036;4315;6344;6551;9212;10243;10559;12762;15192	True;True;True;True;True;True;True;True;True;True;True	3069;3159;4205;4499;6616;6835;9615;10761;11096;13395;15942	15257;15258;15259;15702;20554;20555;20556;20557;20558;20559;20560;21953;32935;32936;32937;32938;32939;32940;34036;48381;48382;53871;53872;53873;53874;53875;53876;53877;55485;55486;55487;55488;55489;66586;66587;66588;66589;66590;66591;66592;79730;79731;79732	19180;19181;19182;19809;25647;25648;25649;25650;25651;25652;25653;27426;41196;41197;41198;41199;41200;41201;42551;60040;60041;66740;66741;66742;66743;66744;66745;66746;66747;66748;66749;68725;68726;68727;68728;68729;82306;82307;82308;82309;82310;82311;82312;82313;82314;82315;98596;98597;98598	19182;19809;25647;27426;41196;42551;60040;66740;68725;82312;98596			-1	3.394	2.4194	2.234	2.0181	2.1895	2.3846	1.7698
303	sp|P00558|PGK1_HUMAN;sp|P07205|PGK2_HUMAN	sp|P00558|PGK1_HUMAN	37;7	37;7	37;7	sp|P00558|PGK1_HUMAN Phosphoglycerate kinase 1 OS=Homo sapiens OX=9606 GN=PGK1 PE=1 SV=3	2	37	37	37	34	34	32	35	33	32	31	34	34	32	35	33	32	31	34	34	32	35	33	32	31	83.7	83.7	83.7	44.614	417	417;417	0	323.31	2.2023	1.0094	24.712	372	47	Leave out requantified	2.278	2.2628	2.4054	2.183	2.4212	1.8525	1.866	1.0206	1.025	0.99197	1.0766	1.0405	1.0088	0.98641	27.453	25.438	25.779	26.376	28.412	22.033	19.075	55	56	51	54	52	53	51	6	8	10	10	7	1	5	Leave out requantified	Leave out requantified	Leave out requantified	Leave out requantified	Leave out requantified	Leave out requantified	Leave out requantified	80.3	81.1	79.6	82	78.2	78.2	76.3	7761800000	2482400000	5279400000	1368600000	421920000	946700000	1274200000	401900000	872270000	1098200000	336720000	761460000	963410000	297470000	665940000	1111900000	327990000	783930000	1070200000	377840000	692400000	875300000	318610000	556690000				303	152;160;312;429;523;741;810;1715;2299;2988;3516;3724;3725;4280;6392;6579;6876;7357;7913;9176;10306;10586;12131;12582;12583;12915;12916;13634;13783;14267;14449;14459;14583;14794;15203;15257;15727	True;True;True;True;True;True;True;True;True;True;True;True;True;True;True;True;True;True;True;True;True;True;True;True;True;True;True;True;True;True;True;True;True;True;True;True;True	157;165;325;448;548;549;776;845;846;1792;2403;3107;3661;3876;3877;4463;6665;6866;7173;7670;8256;9577;10831;11123;12740;13207;13208;13209;13210;13560;13561;13562;14315;14467;14468;14972;15162;15163;15173;15306;15307;15523;15953;16008;16493	725;726;727;728;729;730;731;789;790;791;792;793;794;795;796;797;798;799;800;801;802;1628;1629;1630;1631;2250;2251;2252;2797;2798;2799;2800;2801;2802;2803;2804;2805;2806;2807;2808;2809;2810;2811;2812;2813;2814;2815;2816;2817;2818;2819;2820;2821;3906;3907;3908;3909;3910;3911;3912;3913;3914;3915;3916;4298;4299;4300;4301;4302;4303;4304;4305;9059;9060;9061;9062;9063;9064;9065;12079;12080;15436;15437;15438;15439;15440;15441;15442;18026;18027;18028;18029;18030;18031;18032;18033;19014;19015;19016;19017;19018;19019;19020;19021;19022;19023;19024;19025;19026;19027;19028;19029;19030;19031;19032;19033;19034;19035;19036;19037;19038;19039;19040;19041;19042;21794;21795;21796;21797;21798;21799;21800;33204;33205;33206;33207;33208;34184;34185;34186;34187;34188;34189;34190;34191;34192;34193;34194;34195;34196;34197;35865;35866;35867;35868;38530;38531;38532;38533;38534;38535;38536;41502;41503;41504;41505;41506;41507;41508;41509;41510;41511;41512;41513;41514;41515;48177;48178;48179;48180;48181;48182;48183;48184;48185;48186;48187;48188;48189;48190;48191;54249;54250;54251;54252;54253;54254;54255;55568;55569;55570;55571;55572;55573;55574;63387;63388;63389;63390;63391;63392;63393;63394;63395;65568;65569;65570;65571;65572;65573;65574;65575;65576;65577;65578;65579;65580;65581;65582;65583;65584;65585;65586;65587;65588;65589;65590;65591;65592;65593;65594;65595;65596;65597;65598;65599;65600;65601;65602;65603;65604;65605;65606;65607;65608;65609;65610;65611;65612;65613;65614;65615;65616;67445;67446;67447;67448;67449;67450;67451;67452;67453;67454;67455;67456;67457;67458;67459;67460;67461;67462;67463;67464;67465;67466;67467;67468;67469;67470;67471;71177;71178;71179;72019;72020;72021;72022;72023;72024;72025;72026;72027;72028;72029;72030;72031;74613;74614;74615;74616;75659;75660;75661;75662;75663;75664;75665;75666;75667;75668;75669;75670;75671;75672;75673;75674;75675;75676;75677;75678;75679;75724;75725;75726;75727;76327;76328;76329;76330;76331;76332;76333;76334;76335;77469;77470;77471;77472;77473;77474;77475;77476;77477;77478;77479;77480;77481;79787;79788;79789;79790;79791;79792;79793;79794;79795;79796;79797;79798;80031;80032;80033;80034;80035;80036;80037;82437;82438;82439;82440;82441;82442;82443	895;896;897;898;899;900;901;902;903;904;905;906;984;985;986;987;988;989;990;991;992;993;994;995;996;997;998;999;1000;1001;1002;1003;1004;1005;1006;1007;1008;1009;1010;2062;2063;2064;2065;2914;2915;2916;2917;3586;3587;3588;3589;3590;3591;3592;3593;3594;3595;3596;3597;3598;3599;3600;3601;3602;3603;3604;3605;3606;3607;3608;3609;3610;3611;3612;3613;3614;3615;3616;3617;3618;3619;3620;4941;4942;4943;4944;4945;4946;4947;4948;4949;4950;4951;4952;4953;4954;4955;4956;4957;4958;4959;4960;4961;4962;4963;4964;4965;4966;4967;5461;5462;5463;5464;5465;5466;5467;5468;5469;5470;5471;5472;5473;5474;11464;11465;11466;11467;11468;11469;11470;11471;11472;15214;15215;19437;19438;19439;19440;19441;19442;19443;19444;19445;19446;19447;19448;19449;19450;22544;22545;22546;22547;22548;22549;22550;22551;22552;22553;22554;22555;22556;22557;22558;22559;23765;23766;23767;23768;23769;23770;23771;23772;23773;23774;23775;23776;23777;23778;23779;23780;23781;23782;23783;23784;23785;23786;23787;23788;23789;23790;23791;23792;23793;23794;23795;23796;23797;23798;23799;23800;23801;23802;23803;27236;27237;27238;27239;27240;27241;27242;27243;27244;27245;27246;27247;27248;41544;41545;41546;41547;41548;42758;42759;42760;42761;42762;42763;42764;42765;42766;42767;42768;42769;42770;42771;42772;42773;42774;42775;44863;44864;44865;44866;48112;48113;48114;48115;48116;48117;48118;48119;48120;51779;51780;51781;51782;51783;51784;51785;51786;51787;51788;51789;51790;51791;51792;51793;51794;51795;59787;59788;59789;59790;59791;59792;59793;59794;59795;59796;59797;59798;59799;59800;59801;59802;59803;59804;59805;59806;59807;59808;59809;59810;59811;59812;67186;67187;67188;67189;67190;67191;67192;67193;67194;67195;67196;67197;67198;67199;68820;68821;68822;68823;68824;68825;68826;78332;78333;78334;78335;78336;78337;78338;78339;78340;78341;78342;78343;78344;78345;78346;78347;81003;81004;81005;81006;81007;81008;81009;81010;81011;81012;81013;81014;81015;81016;81017;81018;81019;81020;81021;81022;81023;81024;81025;81026;81027;81028;81029;81030;81031;81032;81033;81034;81035;81036;81037;81038;81039;81040;81041;81042;81043;81044;81045;81046;81047;81048;81049;81050;81051;81052;81053;81054;81055;81056;81057;81058;81059;81060;81061;81062;83355;83356;83357;83358;83359;83360;83361;83362;83363;83364;83365;83366;83367;83368;83369;83370;83371;83372;83373;83374;83375;83376;83377;83378;83379;83380;83381;83382;83383;83384;83385;83386;83387;83388;83389;83390;83391;83392;83393;83394;83395;83396;83397;83398;87903;87904;87905;89010;89011;89012;89013;89014;89015;89016;89017;89018;89019;89020;89021;89022;89023;89024;89025;89026;89027;89028;92271;92272;92273;92274;93556;93557;93558;93559;93560;93561;93562;93563;93564;93565;93566;93567;93568;93569;93570;93571;93572;93573;93574;93575;93576;93577;93578;93579;93580;93581;93582;93583;93584;93585;93586;93587;93588;93589;93590;93591;93592;93593;93594;93642;93643;93644;93645;94389;94390;94391;94392;94393;94394;94395;94396;94397;94398;95814;95815;95816;95817;95818;95819;95820;95821;95822;95823;95824;95825;95826;95827;95828;95829;95830;95831;95832;98669;98670;98671;98672;98673;98674;98675;98676;98677;98678;98679;98680;98681;98682;98683;98684;98685;98686;98945;98946;98947;98948;98949;98950;98951;98952;98953;101940;101941;101942;101943;101944;101945;101946	897;985;2063;2914;3606;4963;5467;11470;15214;19446;22552;23778;23785;27238;41546;42766;44864;48113;51792;59802;67188;68823;78343;81014;81034;83365;83390;87904;89015;92271;93565;93645;94397;95820;98678;98950;101946	102;103;104;105;106;107;108;109	29;61;72;176;234;251;312;356	-1;-1	2.278	2.2628	2.4054	2.183	2.4212	1.8525	1.866
304	sp|P00568|KAD1_HUMAN	sp|P00568|KAD1_HUMAN	5	5	5	sp|P00568|KAD1_HUMAN Adenylate kinase isoenzyme 1 OS=Homo sapiens OX=9606 GN=AK1 PE=1 SV=3	1	5	5	5	3	2	5	3	2	3	3	3	2	5	3	2	3	3	3	2	5	3	2	3	3	28.9	28.9	28.9	21.635	194	194	0	19.435	2.4718	0.97687	19.023	22	7	Leave out requantified	2.6444	2.5856	2.2141	2.3568	2.486	2.0302	1.9438	0.99624	1.0241	0.84626	0.96502	0.95487	0.97839	1.0141	21.599	5.4334	40.508	24.538	10.59	8.2843	17.297	3	2	5	3	2	3	4	0	0	4	1	0	0	2	Leave out requantified	Median	Median	Median	Median	Leave out requantified	Median	23.2	11.3	28.9	17	11.3	17	23.7	63646000	19880000	43767000	11276000	3116700	8159200	6686700	2202000	4484600	15904000	4748800	11155000	7166600	2209700	4956800	5108900	1366900	3742000	6839100	2203200	4635800	10665000	4032400	6632900				304	1204;3363;5971;7326;14576	True;True;True;True;True	1261;3503;6223;7639;15299	6290;6291;6292;6293;17231;17232;17233;17234;17235;17236;30849;30850;30851;30852;30853;30854;30855;38376;38377;38378;38379;76302	7970;7971;7972;7973;21609;21610;21611;21612;21613;21614;21615;21616;38660;38661;38662;38663;38664;38665;38666;47938;47939;47940;47941;94361	7972;21609;38664;47938;94361			-1	2.6444	2.5856	2.2141	2.3568	2.486	2.0302	1.9438
305	sp|P01112|RASH_HUMAN;sp|P01116|RASK_HUMAN;sp|P01111|RASN_HUMAN	sp|P01112|RASH_HUMAN;sp|P01116|RASK_HUMAN;sp|P01111|RASN_HUMAN	3;2;2	3;2;2	3;2;2	sp|P01112|RASH_HUMAN GTPase HRas OS=Homo sapiens OX=9606 GN=HRAS PE=1 SV=1;sp|P01116|RASK_HUMAN GTPase KRas OS=Homo sapiens OX=9606 GN=KRAS PE=1 SV=1;sp|P01111|RASN_HUMAN GTPase NRas OS=Homo sapiens OX=9606 GN=NRAS PE=1 SV=1	3	3	3	3	1	2	1	2	2	2	2	1	2	1	2	2	2	2	1	2	1	2	2	2	2	23.8	23.8	23.8	21.298	189	189;189;189	0	20.649	1.9123	0.78917	23.174	12	10	Median	2.047	2.2718	1.9391	1.5816	1.9653	1.4834	1.631	0.80811	0.89765	0.70782	0.6295	0.86093	0.68659	0.79975		18.892		32.648	30.988	39.704	5.828	1	2	1	2	2	2	2	1	2	1	2	1	1	2	Median	Median	Median	Median	Median	Median	Median	5.8	19	5.8	19	10.6	19	19	34828000	11183000	23646000	3882400	1460300	2422100	6447000	1865500	4581500	4291500	1267300	3024200	5247000	1800300	3446600	3890100	735870	3154300	6490900	2813500	3677300	4579400	1239800	3339700				305	9399;11638;11813	True;True;True	9809;12222;12407	49438;49439;49440;49441;49442;49443;49444;60775;60776;60777;60778;61629	61395;61396;61397;61398;61399;61400;61401;75158;75159;75160;75161;76159	61399;75160;76159			-1;-1;-1	2.047	2.2718	1.9391	1.5816	1.9653	1.4834	1.631
306	sp|P01130|LDLR_HUMAN	sp|P01130|LDLR_HUMAN	6	6	6	sp|P01130|LDLR_HUMAN Low-density lipoprotein receptor OS=Homo sapiens OX=9606 GN=LDLR PE=1 SV=1	1	6	6	6	2	2	3	3	2	1	3	2	2	3	3	2	1	3	2	2	3	3	2	1	3	10.2	10.2	10.2	95.375	860	860	0	30.116	1.8466	0.68713	22.444	14	6	Leave out requantified	1.7625	1.7546	1.9018	1.5995	2.3755	0.70575	1.922	0.60731	0.62111	0.64596	0.62925	0.88292	0.31677	0.91973		3.99	9.6679	10.873	35.455		10.59	1	2	3	3	2	1	2	0	2	2	1	0	1	0	Median	Median	Median	Median	Median	Median	Median	3	3	5.5	4.8	3	1.6	4.5	37676000	14152000	23523000	3512900	1306000	2206900	7473600	2649800	4823800	9678000	3745200	5932800	5482600	2244600	3238000	4767500	1469500	3298000	2051700	1206100	845640	4709400	1531000	3178400				306	510;627;7445;8069;10147;10524	True;True;True;True;True;True	535;659;7763;8418;10659;11061	2715;2716;2717;2718;3402;39058;39059;42441;42442;53332;55300;55301;55302;55303;55304;55305;55306;55307	3492;3493;3494;3495;4352;48776;48777;52929;52930;66116;68512;68513;68514;68515;68516;68517;68518;68519;68520;68521;68522	3493;4352;48776;52929;66116;68519			-1	1.7625	1.7546	1.9018	1.5995	2.3755	0.70575	1.922
307	sp|P01889|HLAB_HUMAN	sp|P01889|HLAB_HUMAN	4	2	2	sp|P01889|HLAB_HUMAN HLA class I histocompatibility antigen, B alpha chain OS=Homo sapiens OX=9606 GN=HLA-B PE=1 SV=3	1	4	2	2	2	2	2	2	2	3	4	2	2	2	2	1	2	2	2	2	2	2	1	2	2	14.9	8.8	8.8	40.46	362	362	0	18.077	1.8562	0.92141	21.448	12	1	Leave out requantified	2.1405	1.4176	2.3261	2.0311		1.4748	1.5139	0.96089	0.67223	1.0683	1.0112		0.80567	0.83782	44.196	59.745	33.04	14.597		7.992	7.9983	2	2	2	2	0	2	2	0	1	0	0	0	0	0	Median	Median	Median	Median	Median	Median	Median	8.8	8.8	8.8	8.8	8	11.3	14.9	33312000	11779000	21533000	6577600	2236200	4341500	7107400	3196600	3910700	5358200	1670500	3687800	5078800	1309900	3768900	0	0	0	4768500	1905100	2863500	4421100	1460500	2960600				307	1423;1797;3547;15103	True;True;False;False	1489;1878;3694;15850	7403;7404;7405;7406;7407;7408;9439;9440;9441;9442;9443;9444;9445;18179;18180;18181;79271	9394;9395;9396;9397;9398;9399;11919;11920;11921;11922;11923;11924;11925;11926;11927;22736;22737;22738;98049	9398;11919;22736;98049			-1	2.1405	1.4176	2.3261	2.0311	1.93334	1.4748	1.5139
308	sp|P02545|LMNA_HUMAN	sp|P02545|LMNA_HUMAN	42	42	40	sp|P02545|LMNA_HUMAN Prelamin-A/C OS=Homo sapiens OX=9606 GN=LMNA PE=1 SV=1	1	42	42	40	29	28	30	32	31	24	27	29	28	30	32	31	24	27	28	27	30	31	30	24	27	64	64	62.7	74.139	664	664	0	228.84	2.9858	1.3049	28.187	250	65	Leave out requantified	3.0679	3.0828	3.8484	3.4502	3.468	2.6711	2.371	1.2267	1.34	1.4278	1.2687	1.3149	1.3421	1.2167	33.489	22.237	32.454	34.046	28.811	25.759	19.873	35	37	38	38	37	30	35	9	12	10	13	10	6	5	Leave out requantified	Leave out requantified	Leave out requantified	Leave out requantified	Leave out requantified	Leave out requantified	Leave out requantified	50.5	47.7	51.4	56.6	52	42.6	46.4	1461000000	369310000	1091700000	265220000	64488000	200730000	253310000	63269000	190040000	225140000	51341000	173800000	202430000	54011000	148420000	195270000	43464000	151800000	159210000	43797000	115420000	160410000	48938000	111470000				308	154;478;1040;1109;2387;2659;5711;6436;6562;6868;7081;7106;7232;7283;7399;7458;7546;7661;8211;8356;8844;8928;8948;9077;9277;9278;9773;10163;10164;10407;11561;11848;12086;12228;12385;12516;12673;13112;13113;13518;13728;13729	True;True;True;True;True;True;True;True;True;True;True;True;True;True;True;True;True;True;True;True;True;True;True;True;True;True;True;True;True;True;True;True;True;True;True;True;True;True;True;True;True;True	159;502;1088;1160;2493;2768;5952;6711;6847;7165;7388;7413;7543;7595;7714;7776;7777;7872;7996;8565;8714;9231;9321;9322;9342;9472;9682;9683;10243;10244;10675;10676;10936;12138;12443;12694;12842;13006;13140;13304;13766;13767;14192;14411;14412	737;738;739;740;741;742;743;2491;2492;2493;2494;2495;2496;5476;5477;5478;5479;5480;5481;5813;5814;5815;5816;5817;12524;13832;13833;13834;13835;13836;13837;13838;29452;29453;29454;29455;29456;29457;33416;33417;34090;34091;34092;34093;34094;34095;34096;35818;35819;35820;37124;37125;37126;37127;37128;37129;37263;37873;37874;37875;37876;37877;37878;37879;37880;37881;38163;38771;38772;38773;38774;38775;38776;38777;39131;39132;39133;39134;39135;39136;39137;39138;39139;39659;39660;39661;39662;39663;39664;39665;40276;40277;40278;40279;43211;43212;43213;43214;43215;43216;43217;43218;43219;43220;43221;43222;43223;44047;44048;44049;46542;46543;46544;46545;46546;46547;46548;46549;46550;46551;46552;46553;46554;46555;46961;46962;46963;46964;46965;46966;46967;46968;46969;46970;46971;46972;46973;47069;47070;47071;47072;47750;47751;47752;47753;47754;48737;48738;48739;48740;48741;51371;51372;51373;51374;51375;51376;51377;51378;51379;51380;51381;51382;51383;51384;51385;51386;51387;51388;53414;53415;53416;53417;54714;54715;54716;54717;54718;54719;54720;54721;54722;54723;54724;54725;54726;54727;54728;54729;60288;60289;60290;61810;61811;61812;61813;61814;61815;61816;63158;63159;63160;63161;63162;63163;63164;63840;63841;63842;63843;63844;63845;63846;63847;64614;64615;64616;64617;64618;64619;64620;64621;64622;64623;64624;65278;66081;66082;66083;66084;66085;66086;66087;68599;68600;68601;68602;68603;70595;70596;70597;70598;70599;71768;71769;71770;71771;71772;71773;71774;71775;71776;71777;71778;71779;71780;71781;71782;71783;71784	916;917;918;919;920;921;922;923;3230;3231;3232;3233;3234;3235;3236;3237;3238;3239;6943;6944;6945;6946;6947;6948;6949;6950;6951;6952;7377;7378;7379;7380;7381;15764;17424;17425;17426;17427;17428;17429;17430;17431;17432;17433;36862;36863;36864;36865;36866;36867;41794;41795;42630;42631;42632;42633;42634;42635;42636;44809;44810;44811;46470;46471;46472;46473;46474;46475;46476;46477;46628;47351;47352;47353;47354;47355;47356;47357;47358;47359;47696;48415;48416;48417;48418;48419;48420;48421;48422;48852;48853;48854;48855;48856;48857;48858;48859;48860;48861;49513;49514;49515;49516;49517;49518;49519;49520;49521;50309;50310;50311;50312;53898;53899;53900;53901;53902;53903;53904;53905;53906;53907;53908;53909;53910;53911;54855;54856;54857;57837;57838;57839;57840;57841;57842;57843;57844;57845;57846;57847;57848;57849;57850;57851;57852;57853;57854;57855;57856;57857;58345;58346;58347;58348;58349;58350;58351;58352;58353;58354;58355;58356;58357;58476;58477;58478;58479;58480;59285;59286;59287;59288;59289;60466;60467;60468;60469;60470;63735;63736;63737;63738;63739;63740;63741;63742;63743;63744;63745;63746;63747;63748;63749;63750;63751;63752;63753;63754;63755;63756;63757;63758;63759;63760;63761;66207;66208;66209;66210;67763;67764;67765;67766;67767;67768;67769;67770;67771;67772;67773;67774;67775;67776;67777;67778;67779;67780;67781;67782;67783;67784;67785;67786;67787;67788;74542;74543;74544;76385;76386;76387;76388;76389;76390;76391;76392;76393;76394;76395;76396;76397;76398;76399;76400;76401;76402;76403;78049;78050;78051;78052;78053;78054;78055;78056;78057;78058;78059;78867;78868;78869;78870;78871;78872;78873;78874;78875;78876;79836;79837;79838;79839;79840;79841;79842;79843;79844;79845;79846;80669;81632;81633;81634;81635;81636;81637;81638;81639;81640;81641;81642;84830;84831;84832;84833;84834;87197;87198;87199;87200;87201;88701;88702;88703;88704;88705;88706;88707;88708;88709;88710;88711;88712;88713;88714;88715;88716;88717;88718;88719;88720	917;3237;6951;7379;15764;17430;36865;41794;42631;44809;46475;46628;47354;47696;48415;48852;49517;50309;53911;54855;57838;58348;58479;59286;60466;60470;63746;66207;66210;67770;74543;76389;78053;78875;79846;80669;81637;84831;84834;87201;88702;88707	110;111;112	200;352;371	-1	3.0679	3.0828	3.8484	3.4502	3.468	2.6711	2.371
310	sp|P02786|TFR1_HUMAN	sp|P02786|TFR1_HUMAN	24	24	24	sp|P02786|TFR1_HUMAN Transferrin receptor protein 1 OS=Homo sapiens OX=9606 GN=TFRC PE=1 SV=2	1	24	24	24	19	18	17	19	16	21	17	19	18	17	19	16	21	17	19	18	17	19	16	21	17	39.6	39.6	39.6	84.87	760	760	0	128.7	2.2186	0.86511	22.724	127	29	Leave out requantified	2.1259	2.0871	2.3959	2.2303	2.4338	1.7331	1.562	0.80635	0.85422	0.92287	0.90132	0.92695	0.82845	0.81062	26.483	22.512	23.151	20.842	22.778	21.671	25.663	20	18	16	20	16	21	16	3	3	4	6	5	3	5	Leave out requantified	Leave out requantified	Leave out requantified	Leave out requantified	Leave out requantified	Leave out requantified	Leave out requantified	32	29.3	28.6	32.6	27	35.8	26.8	623140000	231280000	391860000	114930000	37784000	77145000	93092000	34464000	58627000	77569000	27028000	50542000	96114000	37758000	58356000	78732000	28187000	50545000	99257000	38774000	60483000	63443000	27284000	36159000				310	1332;2195;2442;4454;5434;5511;6183;7499;7541;7815;8480;9162;9226;9241;9296;9404;9469;11184;11621;11906;12390;13928;14769;15655	True;True;True;True;True;True;True;True;True;True;True;True;True;True;True;True;True;True;True;True;True;True;True;True	1394;2294;2548;4647;5658;5744;6446;7822;7866;8152;8843;9563;9629;9646;9701;9814;9880;11743;12204;12506;13011;14618;15496;16419	6938;6939;6940;6941;6942;6943;6944;11519;11520;11521;11522;11523;12805;12806;12807;12808;22765;22766;22767;22768;22769;22770;22771;27940;27941;27942;27943;28438;28439;28440;28441;28442;28443;28444;28445;28446;28447;32155;32156;32157;32158;32159;32160;32161;39416;39417;39621;39622;39623;39624;39625;39626;39627;40976;40977;40978;40979;44704;44705;44706;44707;44708;44709;44710;44711;44712;44713;44714;44715;44716;44717;48121;48122;48123;48124;48125;48126;48127;48128;48444;48445;48446;48447;48448;48553;48554;48555;48556;48557;48558;48841;48842;48843;48844;48845;48846;49456;49457;49458;49459;49460;49461;49772;58405;58406;60674;60675;60676;60677;60678;60679;60680;62135;62136;62137;62138;62139;62140;62141;64657;64658;64659;64660;64661;64662;64663;72746;72747;72748;72749;77307;77308;77309;77310;77311;77312;77313;82080;82081;82082	8829;8830;8831;8832;8833;8834;8835;8836;8837;8838;8839;14537;14538;14539;14540;14541;16133;16134;16135;16136;16137;16138;28426;28427;28428;28429;28430;28431;28432;28433;28434;28435;28436;34931;34932;34933;34934;35611;35612;35613;35614;35615;35616;35617;35618;35619;35620;40287;40288;40289;40290;40291;40292;40293;40294;40295;40296;40297;49215;49216;49463;49464;49465;49466;49467;49468;49469;49470;49471;49472;49473;49474;49475;49476;51128;51129;51130;51131;55618;55619;55620;55621;55622;55623;55624;55625;55626;55627;55628;55629;55630;55631;59726;59727;59728;59729;59730;59731;59732;59733;59734;60112;60113;60114;60115;60116;60241;60242;60243;60244;60245;60246;60247;60248;60585;60586;60587;60588;60589;60590;61413;61414;61415;61416;61417;61418;61813;72239;72240;75031;75032;75033;75034;75035;75036;75037;75038;75039;75040;76808;76809;76810;76811;76812;76813;76814;79889;79890;79891;79892;79893;79894;79895;79896;79897;79898;89934;89935;89936;89937;95604;95605;95606;95607;95608;95609;95610;95611;95612;95613;101488;101489;101490	8830;14541;16136;28436;34933;35612;40290;49215;49463;51131;55630;59734;60112;60248;60586;61413;61813;72239;75037;76814;79898;89934;95609;101488			-1	2.1259	2.0871	2.3959	2.2303	2.4338	1.7331	1.562
311	sp|P02792|FRIL_HUMAN	sp|P02792|FRIL_HUMAN	8	8	8	sp|P02792|FRIL_HUMAN Ferritin light chain OS=Homo sapiens OX=9606 GN=FTL PE=1 SV=2	1	8	8	8	4	2	5	4	5	7	4	4	2	5	4	5	7	4	4	2	5	4	5	7	4	46.3	46.3	46.3	20.019	175	175	0	19.045	1.7379	0.7274	19.072	35	5	Leave out requantified	1.6496	1.671	1.8691	1.9196	1.9351	1.522	1.6807	0.682	0.72591	0.72319	0.77774	0.72848	0.77239	0.81536	24.433	41.16	24.684	22.321	35.232	27.564	20.228	4	2	8	4	6	8	3	0	0	1	1	0	3	0	Leave out requantified	Median	Leave out requantified	Leave out requantified	Leave out requantified	Leave out requantified	Leave out requantified	26.3	20	29.7	29.7	37.1	38.9	25.7	165210000	63767000	101440000	15205000	5572600	9632200	10563000	3852200	6711100	38148000	13576000	24572000	16503000	5764000	10739000	26514000	9248700	17266000	50007000	22467000	27541000	8270000	3287100	4983000				311	747;1733;7121;7154;7941;8688;9592;12767	True;True;True;True;True;True;True;True	782;1811;7428;7461;8285;9065;10028;13401	3943;3944;3945;3946;9175;37323;37324;37325;37326;37327;37328;37329;37330;37492;37493;41693;45760;45761;45762;50398;50399;50400;50401;50402;50403;50404;50405;50406;66614;66615;66616;66617;66618;66619;66620;66621;66622;66623	4994;4995;4996;4997;11613;11614;46696;46697;46698;46699;46700;46701;46702;46703;46704;46892;46893;52034;56922;56923;56924;62560;62561;62562;62563;62564;62565;62566;62567;62568;62569;82339;82340;82341;82342;82343;82344;82345;82346;82347;82348;82349;82350;82351	4997;11614;46698;46893;52034;56922;62562;82343			-1	1.6496	1.671	1.8691	1.9196	1.9351	1.522	1.6807
312	sp|P02794|FRIH_HUMAN	sp|P02794|FRIH_HUMAN	7	7	7	sp|P02794|FRIH_HUMAN Ferritin heavy chain OS=Homo sapiens OX=9606 GN=FTH1 PE=1 SV=2	1	7	7	7	4	3	3	5	5	4	3	4	3	3	5	5	4	3	4	3	3	5	5	4	3	44.3	44.3	44.3	21.225	183	183	0	13.271	1.5687	0.7239	4.0843	25	6	Leave out requantified	1.976	1.8945	2.027	1.8144	1.7929	1.786	1.9871	0.68256	0.78532	0.69914	0.7239	0.71994	0.79914	0.96551	23.891	24.785	10.771	1.7512	5.7862	6.7168	15.847	3	3	2	5	5	4	3	1	2	0	1	1	1	0	Median	Median	Median	Leave out requantified	Leave out requantified	Linear	Plateau	22.4	16.9	15.3	30.6	29	22.4	15.3	94413000	33226000	61188000	14047000	5184900	8861900	16746000	5475800	11270000	11588000	3799700	7787900	13735000	5065600	8669300	16869000	5641500	11227000	13929000	5254600	8674100	7500600	2803500	4697100				312	576;2934;5809;7185;10502;11030;15384	True;True;True;True;True;True;True	604;3052;6054;7494;11037;11585;16138	3102;15161;15162;15163;15164;15165;15166;15167;15168;15169;15170;29960;29961;29962;29963;29964;29965;29966;29967;37626;55179;55180;55181;55182;55183;55184;55185;57757;57758;57759;57760;80673	3975;19050;19051;19052;19053;19054;19055;19056;19057;19058;19059;19060;19061;19062;19063;19064;37504;37505;37506;37507;37508;37509;37510;37511;47041;68372;68373;68374;68375;68376;68377;68378;71446;71447;71448;71449;99740	3975;19051;37510;47041;68374;71447;99740			-1	1.976	1.8945	2.027	1.8144	1.7929	1.786	1.9871
314	sp|P04040|CATA_HUMAN	sp|P04040|CATA_HUMAN	6	6	6	sp|P04040|CATA_HUMAN Catalase OS=Homo sapiens OX=9606 GN=CAT PE=1 SV=3	1	6	6	6	3	4	2	3	3	3	4	3	4	2	3	3	3	4	3	4	2	3	3	3	4	13.9	13.9	13.9	59.755	527	527	0	18.464	1.8346	1.0052	15.873	18	7	Leave out requantified	1.7768	1.8293	1.7238	1.7625	1.6729	1.4553	1.6364	0.69809	0.81675	0.86813	0.96	1.1035	0.7222	0.95378	17.628	10.527	24.996	32.699	46.935	46.238	12.581	2	4	2	2	3	2	3	1	1	0	0	2	2	1	Median	Leave out requantified	Median	Median	Plateau	Median	Median	6.3	10.1	6.5	8.5	8.3	6.5	10.2	37280000	13111000	24169000	5728300	1483700	4244600	8382600	3450100	4932400	4560100	1441100	3119100	6296900	1982700	4314200	6033000	2403300	3629700	1716200	641540	1074700	4562700	1708400	2854300				314	2000;3917;4863;8711;9080;10255	True;True;True;True;True;True	2088;4077;5071;9090;9475;10774	10432;10433;10434;19946;19947;19948;19949;19950;19951;19952;24999;25000;25001;25002;25003;45875;45876;47761;47762;47763;47764;53935	13119;13120;13121;24913;24914;24915;24916;24917;24918;24919;31159;31160;31161;31162;31163;31164;31165;31166;57053;57054;59296;59297;59298;59299;66822	13119;24916;31159;57053;59298;66822			-1	1.7768	1.8293	1.7238	1.7625	1.6729	1.4553	1.6364
315	sp|P04062|GLCM_HUMAN	sp|P04062|GLCM_HUMAN	3	3	3	sp|P04062|GLCM_HUMAN Lysosomal acid glucosylceramidase OS=Homo sapiens OX=9606 GN=GBA PE=1 SV=3	1	3	3	3	1	1	2	1	1	1	1	1	1	2	1	1	1	1	1	1	2	1	1	1	1	6.2	6.2	6.2	59.716	536	536	0	5.1332	1.9094	0.82285	22.285	8	3	Leave out requantified	1.0646	2.3428	1.0563	1.624	2.3162	1.584	1.3945	0.44455	0.96329	0.39284	0.6931	0.94941	0.82994	0.7128			64.62					1	1	2	1	1	1	1	1	0	1	0	1	0	0	Median	Median	Median	Median	Median	Median	Median	2.1	2.6	4.1	1.5	1.5	1.5	1.5	10980000	4698000	6282400	1168600	558770	609800	1672400	500670	1171700	3696300	1839000	1857200	1168900	460070	708860	1004900	361460	643460	1364000	542030	822010	905270	435950	469310				315	8461;12611;14678	True;True;True	8823;13241;15404	44617;44618;44619;44620;44621;65792;65793;76828	55515;55516;55517;55518;55519;55520;81293;81294;95010	55515;81294;95010			-1	1.0646	2.3428	1.0563	1.624	2.3162	1.584	1.3945
316	sp|P04075|ALDOA_HUMAN;sp|P05062|ALDOB_HUMAN	sp|P04075|ALDOA_HUMAN	36;1	36;1	29;0	sp|P04075|ALDOA_HUMAN Fructose-bisphosphate aldolase A OS=Homo sapiens OX=9606 GN=ALDOA PE=1 SV=2	2	36	36	29	31	32	29	32	31	28	30	31	32	29	32	31	28	30	26	25	25	28	26	25	26	92.6	92.6	78.8	39.42	364	364;364	0	323.31	3.6642	1.6801	37.036	320	93	Leave out requantified	3.9221	3.7472	4.018	3.5656	4.2933	2.7415	2.816	1.8857	1.7866	1.6358	1.66	1.9544	1.4961	1.4927	39.283	44.789	44.524	43.289	35.49	31.49	31.307	48	48	48	44	46	43	43	18	15	19	7	15	9	10	Leave out requantified	Leave out requantified	Leave out requantified	Leave out requantified	Leave out requantified	Leave out requantified	Leave out requantified	89	84.9	86.5	88.7	84.3	80.5	86.3	5817300000	1377000000	4440200000	1028200000	242030000	786120000	981420000	223570000	757840000	869160000	196810000	672350000	700840000	156770000	544070000	813300000	166680000	646620000	760220000	208520000	551700000	664170000	182670000	481500000				316	112;113;185;674;828;846;1586;1598;1790;3013;4019;4020;4520;4588;4589;5129;5853;6620;6833;6877;8919;8920;10653;10654;10951;10952;11300;11316;11466;13538;13810;14305;14621;15281;15282;15761	True;True;True;True;True;True;True;True;True;True;True;True;True;True;True;True;True;True;True;True;True;True;True;True;True;True;True;True;True;True;True;True;True;True;True;True	116;117;192;707;864;882;883;1657;1669;1871;3133;4184;4185;4186;4717;4789;4790;5346;6098;6099;6910;7129;7174;9312;9313;11192;11193;11498;11499;11865;11881;12040;14214;14495;15013;15346;16032;16033;16528	490;491;492;493;494;495;496;497;498;499;500;501;502;503;504;505;506;507;508;939;940;941;942;943;944;945;946;947;948;949;950;951;952;3632;3633;3634;3635;3636;3637;3638;4395;4396;4397;4398;4399;4400;4401;4471;4472;4473;4474;4475;4476;4477;4478;4479;4480;4481;4482;4483;4484;4485;4486;4487;4488;4489;4490;4491;4492;4493;4494;4495;4496;4497;4498;4499;8275;8276;8277;8344;8345;8346;8347;9413;15553;15554;15555;15556;15557;15558;15559;15560;15561;15562;15563;15564;15565;15566;20435;20436;20437;20438;20439;20440;20441;20442;20443;20444;20445;20446;20447;20448;20449;20450;20451;20452;20453;20454;20455;20456;20457;20458;20459;20460;20461;20462;23063;23064;23065;23483;23484;23485;23486;23487;23488;23489;23490;23491;23492;23493;23494;23495;23496;23497;23498;23499;26329;26330;26331;26332;26333;26334;26335;26336;26337;26338;26339;26340;30189;30190;30191;30192;30193;30194;30195;30196;30197;30198;30199;30200;30201;30202;30203;30204;30205;30206;30207;30208;30209;30210;30211;30212;30213;30214;30215;30216;34426;35572;35573;35574;35869;35870;35871;35872;35873;35874;35875;35876;35877;35878;35879;46923;46924;46925;46926;46927;46928;46929;46930;46931;46932;46933;46934;46935;46936;46937;46938;46939;46940;46941;46942;55851;55852;55853;55854;55855;55856;55857;55858;55859;55860;55861;55862;57363;57364;57365;57366;57367;57368;57369;57370;57371;57372;57373;57374;57375;57376;57377;57378;57379;57380;57381;58997;58998;58999;59000;59001;59076;59077;59078;59832;59833;59834;59835;59836;59837;59838;70692;70693;70694;70695;70696;70697;70698;70699;70700;70701;72172;72173;72174;72175;72176;72177;72178;74840;74841;74842;74843;74844;74845;74846;76514;76515;76516;76517;76518;76519;76520;76521;76522;76523;76524;76525;76526;76527;80147;80148;80149;80150;80151;80152;80153;80154;80155;80156;80157;80158;80159;80160;80161;80162;80163;80164;80165;80166;82587;82588;82589;82590;82591;82592;82593;82594	570;571;572;573;574;575;576;577;578;579;580;581;582;583;584;585;586;587;588;589;590;591;592;593;594;595;1198;1199;1200;1201;1202;1203;1204;1205;1206;1207;1208;1209;1210;1211;1212;1213;1214;1215;1216;1217;1218;1219;1220;1221;1222;1223;4618;4619;4620;4621;4622;4623;4624;4625;4626;4627;4628;4629;4630;5591;5592;5593;5594;5595;5596;5597;5671;5672;5673;5674;5675;5676;5677;5678;5679;5680;5681;5682;5683;5684;5685;5686;5687;5688;5689;5690;5691;5692;5693;5694;5695;5696;5697;5698;5699;5700;5701;5702;5703;5704;5705;5706;10476;10477;10478;10564;10565;10566;10567;11883;19621;19622;19623;19624;19625;19626;19627;19628;19629;19630;19631;19632;19633;19634;19635;19636;19637;19638;19639;25501;25502;25503;25504;25505;25506;25507;25508;25509;25510;25511;25512;25513;25514;25515;25516;25517;25518;25519;25520;25521;25522;25523;25524;25525;25526;25527;25528;25529;25530;25531;25532;25533;25534;25535;25536;25537;25538;25539;25540;28781;28782;28783;29291;29292;29293;29294;29295;29296;29297;29298;29299;29300;29301;29302;29303;29304;29305;29306;29307;29308;29309;29310;29311;29312;29313;29314;29315;32821;32822;32823;32824;32825;32826;32827;32828;32829;32830;32831;32832;32833;32834;32835;32836;32837;32838;32839;32840;32841;32842;32843;37775;37776;37777;37778;37779;37780;37781;37782;37783;37784;37785;37786;37787;37788;37789;37790;37791;37792;37793;37794;37795;37796;37797;37798;37799;37800;37801;37802;37803;37804;37805;37806;37807;37808;37809;37810;37811;37812;37813;37814;37815;37816;37817;37818;37819;37820;37821;43065;43066;44498;44499;44500;44867;44868;44869;44870;44871;44872;44873;44874;44875;44876;44877;58298;58299;58300;58301;58302;58303;58304;58305;58306;58307;58308;58309;58310;58311;58312;58313;58314;58315;58316;58317;58318;58319;58320;58321;58322;58323;58324;58325;69146;69147;69148;69149;69150;69151;69152;69153;69154;69155;69156;69157;71013;71014;71015;71016;71017;71018;71019;71020;71021;71022;71023;71024;71025;71026;71027;71028;71029;71030;71031;71032;71033;71034;71035;72957;72958;72959;72960;72961;73112;73113;73114;74005;74006;74007;74008;74009;74010;74011;74012;74013;74014;74015;74016;74017;74018;87301;87302;87303;87304;87305;87306;87307;87308;87309;87310;87311;87312;87313;87314;89207;89208;89209;89210;89211;89212;89213;89214;92521;92522;92523;92524;92525;92526;92527;92528;92529;92530;92531;92532;92533;94630;94631;94632;94633;94634;94635;94636;94637;94638;94639;94640;94641;94642;94643;94644;94645;94646;94647;94648;94649;94650;99086;99087;99088;99089;99090;99091;99092;99093;99094;99095;99096;99097;99098;99099;99100;99101;99102;99103;99104;99105;99106;99107;99108;99109;99110;102120;102121;102122;102123;102124;102125;102126;102127;102128	573;578;1204;4618;5591;5689;10478;10565;11883;19639;25523;25539;28782;29291;29309;32823;37801;43066;44499;44867;58298;58313;69151;69155;71015;71022;72957;73112;74005;87306;89210;92531;94639;99096;99100;102127	115;116;117	165;233;251	-1;-1	3.9221	3.7472	4.018	3.5656	4.2933	2.7415	2.816
317	sp|P04080|CYTB_HUMAN	sp|P04080|CYTB_HUMAN	2	2	2	sp|P04080|CYTB_HUMAN Cystatin-B OS=Homo sapiens OX=9606 GN=CSTB PE=1 SV=2	1	2	2	2	0	0	2	2	2	2	1	0	0	2	2	2	2	1	0	0	2	2	2	2	1	33.7	33.7	33.7	11.139	98	98	0	9.3346	2.0327	0.88544	2.1911	10	4	Leave out requantified			2.2866	1.8296	1.8604	1.4476	1.0435			0.98435	0.94222	0.84027	0.74772	0.51448			19.386	23.2	31.341	15.42		0	0	2	3	2	2	1	0	0	0	2	0	1	1	Median	Median	Median	Median	Median	Median	Median	0	0	33.7	33.7	33.7	33.7	12.2	31635000	11660000	19975000	0	0	0	0	0	0	7027300	2416000	4611400	9336900	3660700	5676100	5985100	2051000	3934200	6186700	2088200	4098400	3099200	1444300	1654900				317	12350;13993	True;True	12967;14686	64473;64474;64475;64476;64477;73113;73114;73115;73116;73117	79681;79682;79683;79684;79685;90394;90395;90396;90397;90398;90399	79681;90396			-1	1.35661	1.66122	2.2866	1.8296	1.8604	1.4476	1.0435
318	sp|P04083|ANXA1_HUMAN	sp|P04083|ANXA1_HUMAN	31	31	31	sp|P04083|ANXA1_HUMAN Annexin A1 OS=Homo sapiens OX=9606 GN=ANXA1 PE=1 SV=2	1	31	31	31	26	25	27	28	29	24	27	26	25	27	28	29	24	27	26	25	27	28	29	24	27	76.6	76.6	76.6	38.714	346	346	0	323.31	3.2555	1.4989	28.655	285	36	Leave out requantified	3.3595	3.2529	3.5595	3.4333	3.5013	2.5939	2.5519	1.5288	1.5488	1.502	1.5771	1.5843	1.4286	1.4061	25.333	24.829	25.921	24.742	34.137	27.28	23.502	40	40	38	39	47	38	43	7	6	6	5	7	2	3	Leave out requantified	Leave out requantified	Leave out requantified	Leave out requantified	Leave out requantified	Leave out requantified	Leave out requantified	72.8	70.5	72	76.6	76.3	69.9	73.7	5739000000	1394000000	4345000000	876550000	199980000	676570000	927310000	223810000	703490000	801930000	177140000	624790000	752250000	170800000	581450000	878820000	193970000	684840000	749580000	208860000	540720000	752580000	219450000	533130000				318	157;158;864;890;891;927;1457;1560;1927;1967;4314;4499;4697;5012;5066;5067;6229;6790;6966;9885;9886;9916;10567;10709;11414;11738;11755;13284;14337;14338;15087	True;True;True;True;True;True;True;True;True;True;True;True;True;True;True;True;True;True;True;True;True;True;True;True;True;True;True;True;True;True;True	162;163;902;929;930;972;973;1524;1629;2013;2054;4498;4696;4902;5225;5280;5281;6493;7085;7266;10381;10382;10383;10384;10416;11104;11249;11985;12329;12346;12347;13952;15048;15049;15834	754;755;756;757;758;759;760;761;762;763;764;765;766;767;768;769;770;771;772;773;774;775;776;777;778;779;780;781;782;4581;4582;4583;4584;4585;4586;4587;4588;4589;4590;4591;4592;4593;4594;4595;4768;4769;4770;4771;4772;4773;4774;4948;4949;4950;4951;4952;4953;4954;4955;4956;4957;4958;4959;4960;4961;4962;4963;4964;7580;7581;7582;7583;7584;7585;7586;8134;8135;8136;8137;8138;10079;10080;10081;10082;10083;10084;10085;10282;10283;10284;10285;21941;21942;21943;21944;21945;21946;21947;21948;21949;21950;21951;21952;22969;22970;22971;22972;22973;22974;22975;22976;22977;22978;24137;24138;24139;24140;24141;24142;24143;24144;24145;24146;24147;24148;24149;24150;25712;25713;25714;25715;25716;25717;25718;25719;25720;25721;25722;25723;25724;25980;25981;25982;25983;25984;25985;25986;25987;25988;25989;25990;25991;25992;25993;25994;25995;25996;25997;32359;32360;32361;32362;32363;32364;35336;35337;35338;35339;35340;35341;35342;35343;35344;36384;36385;36386;36387;36388;36389;36390;36391;36392;36393;36394;36395;36396;36397;51998;51999;52000;52001;52002;52003;52004;52005;52006;52007;52008;52009;52010;52011;52012;52013;52014;52015;52016;52017;52018;52019;52020;52179;52180;52181;52182;52183;52184;52185;52186;55514;55515;55516;56166;56167;56168;56169;56170;56171;56172;56173;56174;56175;56176;56177;56178;56179;59638;59639;59640;59641;61252;61253;61254;61255;61256;61257;61258;61338;61339;61340;61341;61342;61343;61344;61345;61346;61347;61348;61349;61350;61351;69500;69501;69502;69503;69504;69505;69506;75079;75080;75081;75082;75083;75084;75085;75086;75087;75088;75089;75090;75091;75092;75093;75094;75095;75096;75097;75098;75099;79202;79203;79204;79205;79206;79207;79208	935;936;937;938;939;940;941;942;943;944;945;946;947;948;949;950;951;952;953;954;955;956;957;958;959;960;961;962;963;964;965;966;967;968;969;970;971;972;973;974;975;5811;5812;5813;5814;5815;5816;5817;5818;5819;5820;5821;5822;5823;5824;5825;5826;5827;5828;5829;5830;5831;5832;5833;5834;5835;5836;5837;5838;5839;6069;6070;6071;6072;6073;6074;6075;6281;6282;6283;6284;6285;6286;6287;6288;6289;6290;6291;6292;6293;6294;6295;6296;6297;6298;6299;6300;6301;6302;6303;6304;9624;9625;9626;9627;9628;9629;9630;10307;10308;10309;10310;10311;10312;12702;12703;12704;12705;12706;12707;12708;12709;12710;12711;12712;12713;12714;12948;12949;12950;12951;12952;12953;27411;27412;27413;27414;27415;27416;27417;27418;27419;27420;27421;27422;27423;27424;27425;28679;28680;28681;28682;28683;28684;28685;28686;28687;28688;28689;28690;28691;30103;30104;30105;30106;30107;30108;30109;30110;30111;30112;30113;30114;30115;30116;30117;30118;30119;30120;30121;30122;30123;30124;30125;30126;30127;30128;30129;30130;32022;32023;32024;32025;32026;32027;32028;32029;32030;32031;32032;32033;32034;32035;32036;32037;32359;32360;32361;32362;32363;32364;32365;32366;32367;32368;32369;32370;32371;32372;32373;32374;32375;32376;32377;32378;32379;32380;32381;32382;32383;32384;32385;32386;40526;40527;40528;40529;40530;40531;44201;44202;44203;44204;44205;44206;44207;44208;44209;44210;44211;44212;44213;44214;44215;45502;45503;45504;45505;45506;45507;45508;45509;45510;45511;45512;45513;45514;45515;45516;45517;45518;45519;45520;45521;45522;45523;45524;45525;45526;45527;64512;64513;64514;64515;64516;64517;64518;64519;64520;64521;64522;64523;64524;64525;64526;64527;64528;64529;64530;64531;64532;64533;64534;64535;64536;64537;64538;64539;64540;64541;64542;64543;64544;64545;64714;64715;64716;64717;64718;64719;64720;64721;64722;64723;64724;64725;68765;68766;68767;69515;69516;69517;69518;69519;69520;69521;69522;69523;69524;69525;69526;69527;69528;69529;69530;69531;69532;69533;69534;69535;69536;69537;69538;69539;73798;73799;73800;73801;75720;75721;75722;75723;75724;75725;75726;75727;75728;75729;75730;75731;75732;75733;75827;75828;75829;75830;75831;75832;75833;75834;75835;75836;75837;75838;75839;75840;75841;75842;75843;75844;75845;75846;75847;85909;85910;85911;85912;85913;85914;85915;85916;92820;92821;92822;92823;92824;92825;92826;92827;92828;92829;92830;92831;92832;92833;92834;92835;92836;92837;92838;92839;92840;92841;92842;92843;92844;92845;92846;92847;92848;92849;92850;92851;92852;92853;92854;92855;92856;92857;97959;97960;97961;97962;97963;97964;97965;97966;97967;97968;97969	942;950;5825;6070;6075;6296;9626;10312;12704;12948;27411;28685;30109;32035;32363;32381;40526;44201;45522;64517;64535;64720;68765;69523;73799;75722;75845;85915;92834;92853;97968	118;119;120	3;308;318	-1	3.3595	3.2529	3.5595	3.4333	3.5013	2.5939	2.5519
319	sp|P04114|APOB_HUMAN	sp|P04114|APOB_HUMAN	5	4	4	sp|P04114|APOB_HUMAN Apolipoprotein B-100 OS=Homo sapiens OX=9606 GN=APOB PE=1 SV=2	1	5	4	4	4	4	4	3	2	5	2	3	3	3	2	1	4	1	3	3	3	2	1	4	1	1.1	0.8	0.8	515.6	4563	4563	0	6.6109	0.39109	0.16119	34.986	14	14	Median	0.33469	0.37903	0.29703	0.35278		0.42989	0.28296	0.14393	0.15255	0.10752	0.14255		0.20319	0.14274	40.91	42.289	46.176	28.469		16.17		3	2	2	2	0	4	1	3	2	2	2	0	4	1	Median	Median	Median	Median	Median	Median	Median	0.9	0.9	0.9	0.7	0.5	1.1	0.5	37457000	23556000	13901000	12311000	7002000	5308800	4107200	2789000	1318200	5412400	3653500	1758900	3150700	2361200	789450	0	0	0	11652000	7184000	4468200	823470	566300	257170				319	4395;5090;7629;12816;15360	False;True;True;True;True	4582;5306;7961;13456;16114	22397;22398;22399;22400;22401;22402;22403;26118;26119;40121;40122;40123;40124;40125;40126;66868;66869;66870;66871;66872;80569;80570;80571;80572	27951;27952;27953;27954;27955;27956;27957;32544;32545;50101;50102;50103;50104;50105;50106;82647;82648;82649;82650;82651;99613;99614;99615;99616	27951;32545;50101;82648;99615			-1	0.33469	0.37903	0.29703	0.35278	0.611859	0.42989	0.28296
320	sp|P04156|PRIO_HUMAN	sp|P04156|PRIO_HUMAN	3	3	3	sp|P04156|PRIO_HUMAN Major prion protein OS=Homo sapiens OX=9606 GN=PRNP PE=1 SV=1	1	3	3	3	1	3	2	2	2	2	1	1	3	2	2	2	2	1	1	3	2	2	2	2	1	12.6	12.6	12.6	27.661	253	253	0	23.078	2.3691	0.8615	18.36	14	0	Leave out requantified	2.1348	2.3691	2.516	2.319	2.2675	1.5788	1.6385	0.75635	0.8615	0.82941	0.86391	0.80713	0.73266	0.77069		22.11	20.896	11.614	5.5684	4.8471		1	3	2	2	2	3	1	0	0	0	0	0	0	0	Median	Leave out requantified	Median	Median	Median	Median	Median	4.7	12.6	9.5	9.5	9.5	9.5	4.7	65875000	20984000	44891000	7899400	2825200	5074200	11677000	3524500	8152200	9159700	2612900	6546800	9735900	2714000	7021900	12536000	3707000	8828900	10794000	3984200	6809900	4073700	1616400	2457300				320	3217;10606;14947	True;True;True	3347;11143;15687	16540;55648;55649;55650;55651;55652;55653;55654;55655;55656;78384;78385;78386;78387;78388	20773;68912;68913;68914;68915;68916;68917;68918;68919;68920;68921;68922;68923;68924;96964;96965;96966;96967;96968;96969;96970;96971;96972	20773;68915;96964			-1	2.1348	2.3691	2.516	2.319	2.2675	1.5788	1.6385
321	sp|P04181|OAT_HUMAN	sp|P04181|OAT_HUMAN	14	14	14	sp|P04181|OAT_HUMAN Ornithine aminotransferase, mitochondrial OS=Homo sapiens OX=9606 GN=OAT PE=1 SV=1	1	14	14	14	7	8	5	7	6	9	9	7	8	5	7	6	9	9	7	8	5	7	6	9	9	40.1	40.1	40.1	48.534	439	439	0	99.993	3.838	2.2302	50.271	51	33	Leave out requantified	6.1801	5.7365	3.4606	3.8096	2.4545	2.7762	2.901	2.1521	2.4975	2.3751	2.5172	0.90332	1.236	1.4039	58.743	16.053	54.276	55.66	50.858	55.922	42.28	7	8	5	7	6	9	9	4	5	3	3	5	7	6	Leave out requantified	Leave out requantified	Median	Leave out requantified	Median	Median	Leave out requantified	22.3	25.3	18	24.6	16.9	26.4	28.9	250060000	63016000	187040000	44696000	10291000	34405000	41945000	8381400	33564000	29700000	4992900	24707000	28030000	7150800	20879000	28043000	6802000	21241000	41268000	13336000	27932000	36377000	12063000	24315000				321	402;3201;3487;3488;4631;4718;5453;6643;8781;13540;13679;14462;15170;15403	True;True;True;True;True;True;True;True;True;True;True;True;True;True	419;3330;3632;3633;4836;4923;5683;6934;9162;14216;14361;15176;15919;16158	2096;2097;2098;2099;2100;16476;16477;16478;16479;17889;17890;17891;23818;23819;23820;23821;24263;24264;24265;24266;24267;24268;24269;28102;28103;34567;34568;34569;34570;34571;34572;46212;70707;70708;70709;70710;71388;71389;71390;71391;71392;71393;71394;75731;79633;79634;79635;79636;79637;79638;80778	2673;2674;2675;2676;2677;2678;20694;20695;20696;20697;22381;22382;22383;29713;29714;29715;29716;30283;30284;30285;30286;30287;30288;30289;30290;35131;35132;43237;43238;43239;43240;43241;43242;43243;43244;57437;87320;87321;87322;87323;88158;88159;88160;88161;88162;88163;88164;88165;93649;98491;98492;98493;98494;98495;98496;98497;98498;99862	2677;20697;22381;22383;29714;30287;35131;43238;57437;87323;88160;93649;98495;99862			-1	6.1801	5.7365	3.4606	3.8096	2.4545	2.7762	2.901
322	sp|P04183|KITH_HUMAN	sp|P04183|KITH_HUMAN	3	3	3	sp|P04183|KITH_HUMAN Thymidine kinase, cytosolic OS=Homo sapiens OX=9606 GN=TK1 PE=1 SV=2	1	3	3	3	0	2	0	1	1	2	0	0	2	0	1	1	2	0	0	2	0	1	1	2	0	19.2	19.2	19.2	25.468	234	234	0.0017432	1.5411	2.1978	1.2001	107.9	6	3	Plateau		1.6563		0.23062	0.49362	0.97762			0.80031		0.08829	0.17359	0.48881			64.553				119.77		0	2	0	1	1	2	0	0	0	0	1	1	1	0	Median	Median	Median	Median	Median	Median	Median	0	13.7	0	5.6	5.6	13.2	0	15063000	9018100	6045100	0	0	0	3324800	1606600	1718200	0	0	0	3143300	2268600	874650	3430200	2401300	1028900	5164800	2741500	2423300	0	0	0				322	4910;7189;13515	True;True;True	5119;7499;14189	25219;37651;37652;70582;70583;70584	31419;47074;47075;87184;87185;87186	31419;47074;87185			-1	2.05061	1.6563	1.04187	0.23062	0.49362	0.97762	1.1715
325	sp|P04406|G3P_HUMAN	sp|P04406|G3P_HUMAN	28	28	27	sp|P04406|G3P_HUMAN Glyceraldehyde-3-phosphate dehydrogenase OS=Homo sapiens OX=9606 GN=GAPDH PE=1 SV=3	1	28	28	27	24	22	25	25	24	21	22	24	22	25	25	24	21	22	23	21	24	24	23	20	21	83.3	83.3	81.2	36.053	335	335	0	323.31	3.5102	1.9213	29.747	444	94	Leave out requantified	3.5496	3.4323	3.7404	3.6247	4.1389	2.6159	2.6323	1.7485	1.7542	1.8664	2.0426	2.1392	1.6291	1.5767	30.09	32.788	34.208	29.953	30.358	19.644	19.305	65	65	64	64	63	62	61	13	16	11	17	17	10	10	Leave out requantified	Leave out requantified	Leave out requantified	Leave out requantified	Leave out requantified	Leave out requantified	Leave out requantified	78.5	77.3	80.6	80	77.3	74.3	76.7	26343000000	6044800000	20299000000	4390300000	1014900000	3375400000	4559000000	1033900000	3525100000	4064100000	824390000	3239700000	3359400000	705470000	2654000000	3283500000	651720000	2631700000	3525900000	933800000	2592100000	3161200000	880600000	2280600000				325	47;307;407;408;1313;4229;4592;6017;6072;7723;8180;9160;9304;9305;10693;11574;11575;13477;14102;14195;14196;14202;14203;14230;14690;14940;14941;15136	True;True;True;True;True;True;True;True;True;True;True;True;True;True;True;True;True;True;True;True;True;True;True;True;True;True;True;True	48;320;425;426;1375;4409;4793;6272;6329;6330;8059;8533;9560;9561;9709;9710;11232;12156;12157;12158;14151;14798;14893;14894;14895;14901;14902;14903;14904;14905;14934;15416;15677;15678;15679;15680;15681;15884;15885	204;205;206;207;208;209;210;1604;2126;2127;2128;2129;2130;2131;2132;2133;2134;2135;2136;2137;2138;2139;2140;2141;2142;2143;2144;2145;2146;2147;6849;6850;21548;21549;21550;21551;21552;21553;21554;21555;21556;21557;21558;21559;21560;21561;23519;23520;23521;23522;23523;23524;23525;23526;23527;23528;23529;23530;23531;23532;23533;23534;23535;23536;23537;23538;23539;23540;23541;23542;23543;23544;23545;23546;23547;23548;23549;23550;23551;23552;23553;23554;23555;23556;23557;23558;23559;23560;23561;23562;23563;23564;23565;23566;23567;23568;23569;23570;23571;23572;23573;23574;23575;23576;23577;23578;23579;23580;23581;23582;23583;23584;23585;23586;23587;23588;23589;23590;23591;23592;23593;23594;31185;31186;31187;31188;31189;31190;31191;31192;31193;31194;31195;31196;31197;31198;31551;31552;31553;31554;31555;31556;31557;31558;31559;31560;31561;40601;43000;43001;43002;43003;43004;43005;43006;43007;43008;43009;43010;43011;43012;43013;43014;48099;48100;48101;48102;48103;48104;48105;48106;48107;48108;48109;48110;48111;48112;48113;48114;48884;48885;48886;48887;48888;48889;48890;48891;48892;48893;48894;48895;48896;48897;48898;48899;48900;48901;48902;48903;48904;48905;48906;48907;48908;48909;56072;56073;56074;56075;56076;56077;56078;60399;60400;60401;60402;60403;60404;60405;60406;60407;60408;60409;60410;60411;60412;60413;60414;60415;60416;60417;60418;70408;70409;70410;70411;70412;70413;73650;73651;73652;73653;73654;73655;73656;73657;73658;74135;74136;74137;74138;74139;74140;74141;74142;74143;74144;74145;74146;74147;74148;74149;74150;74151;74152;74153;74154;74155;74156;74157;74158;74159;74160;74161;74162;74163;74164;74165;74166;74167;74168;74169;74170;74171;74172;74173;74174;74203;74204;74205;74206;74207;74208;74209;74210;74211;74212;74213;74214;74215;74216;74217;74218;74219;74220;74221;74222;74223;74224;74225;74226;74227;74228;74229;74230;74231;74232;74233;74234;74235;74236;74237;74238;74239;74240;74241;74242;74243;74244;74245;74246;74247;74248;74249;74250;74251;74252;74253;74254;74255;74256;74257;74258;74259;74260;74261;74262;74263;74264;74265;74421;74422;74423;74424;74425;74426;74427;76899;76900;76901;76902;76903;76904;76905;76906;76907;76908;76909;76910;76911;78312;78313;78314;78315;78316;78317;78318;78319;78320;78321;78322;78323;78324;78325;78326;78327;78328;78329;78330;78331;78332;78333;78334;78335;78336;78337;78338;78339;78340;78341;78342;78343;78344;78345;78346;78347;78348;78349;78350;78351;78352;79418;79419;79420;79421;79422;79423;79424;79425;79426;79427;79428;79429;79430;79431;79432;79433;79434;79435;79436;79437;79438;79439;79440;79441;79442;79443;79444;79445;79446;79447;79448;79449;79450;79451;79452;79453;79454;79455;79456;79457;79458;79459;79460;79461;79462;79463;79464;79465;79466;79467	243;244;245;246;247;248;249;250;251;252;253;254;255;2031;2707;2708;2709;2710;2711;2712;2713;2714;2715;2716;2717;2718;2719;2720;2721;2722;2723;2724;2725;2726;2727;2728;2729;2730;2731;2732;2733;2734;2735;2736;2737;2738;2739;2740;2741;8717;8718;26951;26952;26953;26954;26955;26956;26957;26958;26959;26960;26961;26962;26963;26964;26965;26966;26967;26968;26969;26970;26971;26972;26973;26974;26975;26976;26977;26978;29341;29342;29343;29344;29345;29346;29347;29348;29349;29350;29351;29352;29353;29354;29355;29356;29357;29358;29359;29360;29361;29362;29363;29364;29365;29366;29367;29368;29369;29370;29371;29372;29373;29374;29375;29376;29377;29378;29379;29380;29381;29382;29383;29384;29385;29386;29387;29388;29389;29390;29391;29392;29393;29394;29395;29396;29397;29398;29399;29400;29401;29402;29403;29404;29405;29406;29407;29408;29409;29410;29411;29412;29413;29414;29415;29416;29417;29418;29419;29420;29421;29422;29423;29424;29425;29426;29427;29428;29429;29430;29431;29432;29433;29434;29435;29436;29437;29438;29439;29440;29441;29442;29443;39087;39088;39089;39090;39091;39092;39093;39094;39095;39096;39097;39098;39099;39100;39101;39102;39103;39104;39105;39106;39107;39108;39109;39110;39111;39112;39564;39565;39566;39567;39568;39569;39570;39571;39572;39573;39574;39575;39576;50699;53625;53626;53627;53628;53629;53630;53631;53632;53633;53634;53635;53636;53637;53638;53639;53640;53641;53642;53643;53644;53645;53646;53647;53648;53649;53650;53651;53652;53653;53654;53655;53656;59692;59693;59694;59695;59696;59697;59698;59699;59700;59701;59702;59703;59704;59705;59706;59707;59708;59709;59710;59711;59712;59713;59714;59715;59716;59717;59718;59719;60645;60646;60647;60648;60649;60650;60651;60652;60653;60654;60655;60656;60657;60658;60659;60660;60661;60662;60663;60664;60665;60666;60667;60668;60669;60670;60671;60672;60673;69392;69393;69394;69395;69396;69397;69398;69399;69400;74700;74701;74702;74703;74704;74705;74706;74707;74708;74709;74710;74711;74712;74713;74714;74715;74716;74717;74718;74719;74720;74721;74722;74723;74724;74725;74726;74727;74728;86976;86977;86978;86979;86980;86981;86982;86983;86984;91053;91054;91055;91056;91057;91058;91059;91060;91061;91062;91063;91064;91065;91066;91067;91068;91069;91070;91071;91072;91073;91074;91075;91076;91077;91656;91657;91658;91659;91660;91661;91662;91663;91664;91665;91666;91667;91668;91669;91670;91671;91672;91673;91674;91675;91676;91677;91678;91679;91680;91681;91682;91683;91684;91685;91686;91687;91688;91689;91690;91691;91692;91693;91694;91695;91696;91697;91698;91699;91700;91701;91702;91703;91704;91705;91706;91707;91708;91709;91710;91711;91712;91745;91746;91747;91748;91749;91750;91751;91752;91753;91754;91755;91756;91757;91758;91759;91760;91761;91762;91763;91764;91765;91766;91767;91768;91769;91770;91771;91772;91773;91774;91775;91776;91777;91778;91779;91780;91781;91782;91783;91784;91785;91786;91787;91788;91789;91790;91791;91792;91793;91794;91795;91796;91797;91798;91799;91800;91801;91802;91803;91804;91805;91806;91807;91808;91809;91810;91811;91812;91813;91814;91815;91816;91817;91818;91819;91820;91821;91822;91823;91824;91825;91826;91827;91828;91829;91830;91831;91832;91833;92044;92045;92046;92047;92048;92049;92050;92051;95120;95121;95122;95123;95124;95125;95126;95127;95128;95129;95130;95131;95132;95133;95134;95135;95136;95137;95138;95139;95140;95141;95142;95143;95144;96863;96864;96865;96866;96867;96868;96869;96870;96871;96872;96873;96874;96875;96876;96877;96878;96879;96880;96881;96882;96883;96884;96885;96886;96887;96888;96889;96890;96891;96892;96893;96894;96895;96896;96897;96898;96899;96900;96901;96902;96903;96904;96905;96906;96907;96908;96909;96910;96911;96912;96913;96914;96915;96916;96917;96918;96919;96920;96921;96922;96923;96924;96925;96926;96927;96928;96929;96930;98221;98222;98223;98224;98225;98226;98227;98228;98229;98230;98231;98232;98233;98234;98235;98236;98237;98238;98239;98240;98241;98242;98243;98244;98245;98246;98247;98248;98249;98250;98251;98252;98253;98254;98255;98256;98257;98258;98259;98260;98261;98262;98263;98264;98265;98266;98267;98268;98269;98270;98271;98272;98273;98274;98275;98276;98277;98278;98279;98280;98281;98282;98283;98284;98285;98286;98287;98288;98289;98290;98291;98292;98293;98294;98295;98296;98297;98298;98299	244;2031;2708;2732;8717;26972;29343;39107;39574;50699;53629;59705;60645;60655;69400;74706;74728;86977;91054;91693;91712;91791;91823;92047;95142;96870;96923;98294	41;125;126;127;128;129;130	105;130;133;175;231;328;331	-1	3.5496	3.4323	3.7404	3.6247	4.1389	2.6159	2.6323
326	sp|P04439|HLAA_HUMAN;sp|P01893|HLAH_HUMAN;sp|P30511|HLAF_HUMAN;sp|P17693|HLAG_HUMAN;sp|P13747|HLAE_HUMAN	sp|P04439|HLAA_HUMAN;sp|P01893|HLAH_HUMAN	8;4;2;1;1	8;4;2;1;1	4;0;0;0;0	sp|P04439|HLAA_HUMAN HLA class I histocompatibility antigen, A alpha chain OS=Homo sapiens OX=9606 GN=HLA-A PE=1 SV=2;sp|P01893|HLAH_HUMAN Putative HLA class I histocompatibility antigen, alpha chain H OS=Homo sapiens OX=9606 GN=HLA-H PE=5 SV=3	5	8	8	4	5	5	6	6	5	5	4	5	5	6	6	5	5	4	3	2	3	4	3	3	1	24.7	24.7	11.2	40.84	365	365;362;346;338;358	0	55.67	1.8506	0.99195	22.626	31	9	Leave out requantified	2.3171	1.8738	2.5702	2.2876	2.2533	1.7119	1.401	1.0253	0.98282	1.0751	1.0226	0.93683	0.91868	0.86271	18.545	22.712	8.2083	10.912	12.189	8.8076	23.219	4	4	6	5	4	4	4	1	3	2	1	1	0	1	Leave out requantified	Median	Leave out requantified	Leave out requantified	Leave out requantified	Leave out requantified	Leave out requantified	17.8	14.2	18.1	20.8	17.8	17.8	15.6	239400000	74720000	164680000	46650000	13348000	33302000	18417000	5116800	13300000	40899000	11773000	29126000	38158000	12044000	26114000	43276000	13169000	30107000	37669000	13196000	24473000	14332000	6072600	8259500				326	1796;3548;3728;11592;13812;15103;15379;15559	True;True;True;True;True;True;True;True	1877;3695;3880;12175;14497;15850;16133;16317	9432;9433;9434;9435;9436;9437;9438;18182;18183;18184;18185;18186;18187;18188;19048;19049;19050;19051;19052;60504;60505;72185;72186;72187;72188;72189;72190;79271;80658;80659;81602;81603;81604;81605;81606;81607;81608;81609	11908;11909;11910;11911;11912;11913;11914;11915;11916;11917;11918;22739;22740;22741;22742;22743;22744;22745;22746;22747;23809;23810;23811;23812;23813;74831;74832;89221;89222;89223;89224;89225;89226;98049;99725;99726;100920;100921;100922;100923;100924;100925;100926;100927;100928;100929	11912;22744;23809;74832;89222;98049;99725;100925			-1;-1;-1;-1;-1	2.3171	1.8738	2.5702	2.2876	2.2533	1.7119	1.401
327	sp|P04632|CPNS1_HUMAN;sp|Q96L46|CPNS2_HUMAN	sp|P04632|CPNS1_HUMAN	11;2	11;2	11;2	sp|P04632|CPNS1_HUMAN Calpain small subunit 1 OS=Homo sapiens OX=9606 GN=CAPNS1 PE=1 SV=1	2	11	11	11	8	8	10	9	8	6	8	8	8	10	9	8	6	8	8	8	10	9	8	6	8	69.4	69.4	69.4	28.315	268	268;248	0	148.73	3.2437	1.259	42.803	81	30	Leave out requantified	3.3121	3.1615	3.7345	3.2878	3.3369	2.5478	2.5894	1.1827	1.1322	1.2643	1.2161	1.1898	1.1988	1.2367	1.7932	54.785	33.575	9.2018	34.082	8.411	18.802	10	13	14	11	12	10	11	3	6	8	3	4	3	3	Leave out requantified	Leave out requantified	Leave out requantified	Leave out requantified	Leave out requantified	Leave out requantified	Leave out requantified	41	44.4	66	41.4	46.6	35.1	41	545140000	131000000	414150000	77570000	18372000	59198000	93898000	23758000	70140000	103390000	22915000	80474000	68310000	15472000	52837000	87697000	21244000	66453000	60686000	14470000	46217000	53596000	14765000	38830000				327	4475;6125;7928;9581;11594;11903;12222;12751;12963;15612;15711	True;True;True;True;True;True;True;True;True;True;True	4670;6385;8271;10015;12177;12502;12503;12835;12836;13383;13611;16370;16477	22863;31835;31836;31837;31838;31839;31840;41610;41611;41612;41613;41614;41615;41616;50332;50333;50334;50335;50336;60521;60522;60523;62103;62104;62105;62106;62107;62108;62109;62110;62111;62112;62113;62114;62115;62116;62117;63807;63808;63809;63810;63811;63812;63813;63814;63815;63816;63817;63818;63819;63820;63821;63822;66509;66510;66511;66512;66513;66514;66515;67783;67784;67785;67786;67787;67788;67789;67790;67791;67792;67793;67794;67795;67796;81837;81838;81839;81840;81841;82357;82358;82359;82360;82361;82362;82363;82364;82365	28543;39899;39900;39901;39902;39903;39904;51924;51925;51926;51927;51928;51929;51930;51931;51932;51933;51934;62486;62487;62488;62489;62490;74853;74854;74855;76763;76764;76765;76766;76767;76768;76769;76770;76771;76772;76773;76774;76775;76776;76777;76778;76779;78834;78835;78836;78837;78838;78839;78840;78841;78842;78843;78844;78845;78846;78847;78848;78849;82200;82201;82202;82203;82204;82205;82206;82207;82208;82209;83818;83819;83820;83821;83822;83823;83824;83825;83826;83827;83828;83829;83830;83831;83832;83833;83834;83835;83836;83837;83838;83839;83840;83841;83842;101222;101223;101224;101225;101226;101227;101848;101849;101850;101851;101852;101853;101854;101855;101856;101857;101858;101859;101860;101861;101862	28543;39900;51932;62486;74854;76772;78849;82203;83830;101227;101856	131;132;133	147;151;212	-1;-1	3.3121	3.1615	3.7345	3.2878	3.3369	2.5478	2.5894
328	sp|P04637|P53_HUMAN	sp|P04637|P53_HUMAN	1	1	1	sp|P04637|P53_HUMAN Cellular tumor antigen p53 OS=Homo sapiens OX=9606 GN=TP53 PE=1 SV=4	1	1	1	1	1	1	1	1	1	1	1	1	1	1	1	1	1	1	1	1	1	1	1	1	1	4.8	4.8	4.8	43.653	393	393	0	11.507	3.912	2.3035	33.038	7	6	Median	4.1047	1.7222	4.0408	3.4037	4.9741	3.912	2.9509	2.3035	1.0894	2.4544	2.173	3.1044	2.5806	2.0506								1	1	1	1	1	1	1	1	1	1	1	1	0	1	Median	Median	Median	Median	Median	Median	Median	4.8	4.8	4.8	4.8	4.8	4.8	4.8	14550000	2894600	11656000	2578000	440830	2137200	1910600	466910	1443600	2272200	487680	1784500	1838900	337460	1501400	1949500	255470	1694100	1641500	270700	1370800	2359700	635530	1724100				328	11504	TRUE	12079	60021;60022;60023;60024;60025;60026;60027	74219;74220;74221;74222;74223;74224;74225	74224			-1	4.1047	1.7222	4.0408	3.4037	4.9741	3.912	2.9509
329	sp|P04792|HSPB1_HUMAN	sp|P04792|HSPB1_HUMAN	11	11	11	sp|P04792|HSPB1_HUMAN Heat shock protein beta-1 OS=Homo sapiens OX=9606 GN=HSPB1 PE=1 SV=2	1	11	11	11	8	8	7	7	8	8	8	8	8	7	7	8	8	8	8	8	7	7	8	8	8	67.3	67.3	67.3	22.782	205	205	0	66.785	1.865	0.80021	32.158	54	10	Leave out requantified	1.8612	1.9541	2.4394	1.7827	1.9613	1.636	1.6538	0.72946	0.84897	0.97154	0.79674	0.78441	0.8217	0.78978	38.764	35.271	42.851	47.702	41.212	30.29	29.719	8	8	7	7	8	8	8	1	1	3	2	2	1	0	Leave out requantified	Leave out requantified	Leave out requantified	Leave out requantified	Leave out requantified	Leave out requantified	Leave out requantified	54.6	50.7	54.6	45.9	50.7	56.6	56.6	307090000	105850000	201240000	59323000	21223000	38100000	47850000	16105000	31745000	41576000	12252000	29324000	33457000	11202000	22256000	40794000	13738000	27056000	42898000	15479000	27420000	41189000	15850000	25339000				329	1052;1053;1840;4879;4880;5225;7376;7538;7788;10977;14798	True;True;True;True;True;True;True;True;True;True;True	1100;1101;1925;5088;5089;5443;7691;7863;8125;11525;15527	5531;5532;5533;5534;5535;9691;9692;9693;25074;25075;25076;25077;25078;25079;25080;25081;25082;25083;25084;25085;26758;26759;26760;26761;26762;38633;38634;38635;38636;38637;38638;38639;39610;39611;39612;40853;40854;40855;40856;40857;40858;40859;40860;57474;57475;57476;57477;57478;77507;77508;77509;77510;77511;77512;77513	7006;7007;7008;7009;7010;12244;12245;12246;31249;31250;31251;31252;31253;31254;31255;31256;31257;31258;31259;31260;31261;31262;31263;33358;33359;33360;33361;33362;48233;48234;48235;48236;48237;48238;48239;48240;48241;48242;48243;49452;49453;49454;50977;50978;50979;50980;50981;50982;50983;50984;50985;50986;50987;50988;50989;71130;71131;71132;71133;71134;95860;95861;95862;95863;95864;95865;95866;95867;95868;95869;95870;95871	7006;7009;12246;31249;31254;33361;48239;49452;50989;71132;95868			-1	1.8612	1.9541	2.4394	1.7827	1.9613	1.636	1.6538
330	sp|P04818|TYSY_HUMAN	sp|P04818|TYSY_HUMAN	2	2	2	sp|P04818|TYSY_HUMAN Thymidylate synthase OS=Homo sapiens OX=9606 GN=TYMS PE=1 SV=3	1	2	2	2	1	2	1	0	0	0	2	1	2	1	0	0	0	2	1	2	1	0	0	0	2	9.6	9.6	9.6	35.716	313	313	0	12.904	0.19106	0.065857	30.86	4	4	Median	0.17172	0.14497	0.21259				0.22667	0.060896	0.051164	0.071221				0.10545								1	1	1	0	0	0	1	1	1	1	0	0	0	1	Median	Median	Median	Median	Median	Median	Median	4.5	9.6	4.5	0	0	0	9.6	30139000	23924000	6214800	8623800	7350600	1273300	8370000	6351600	2018400	7638200	6131400	1506800	0	0	0	0	0	0	0	0	0	5506800	4090400	1416400				330	2087;2581	True;True	2179;2689	10912;10913;13464;13465;13466;13467	13723;13724;16953;16954;16955;16956	13724;16954			-1	0.17172	0.14497	0.21259	0.398173	0.669282	0.33203	0.22667
331	sp|P04843|RPN1_HUMAN	sp|P04843|RPN1_HUMAN	22	22	22	sp|P04843|RPN1_HUMAN Dolichyl-diphosphooligosaccharide--protein glycosyltransferase subunit 1 OS=Homo sapiens OX=9606 GN=RPN1 PE=1 SV=1	1	22	22	22	12	13	11	8	11	10	13	12	13	11	8	11	10	13	12	13	11	8	11	10	13	44.8	44.8	44.8	68.569	607	607	0	71.9	3.2319	1.4716	25.383	86	39	Leave out requantified	3.1554	3.5726	3.5936	3.2328	3.4972	3.3485	2.8707	1.3068	1.4781	1.3782	1.4683	1.3434	1.5087	1.3537	37.073	35.082	18.753	26.998	22.444	24.994	20.891	15	15	10	9	12	12	13	6	6	4	4	7	6	6	Leave out requantified	Leave out requantified	Leave out requantified	Leave out requantified	Leave out requantified	Leave out requantified	Leave out requantified	29.5	29.5	25	20.6	25.2	23.6	27.3	271930000	78668000	193270000	53737000	14754000	38983000	44123000	12970000	31154000	34949000	8669800	26279000	29338000	8517300	20821000	42706000	12433000	30273000	31787000	9376300	22411000	35294000	11948000	23346000				331	870;965;1239;2262;2309;3932;4333;5251;5487;5688;5993;6532;7444;8277;10112;10265;11036;12085;13478;13630;14177;14829	True;True;True;True;True;True;True;True;True;True;True;True;True;True;True;True;True;True;True;True;True;True	908;1012;1297;2365;2413;4092;4517;5469;5718;5926;6247;6814;7762;8633;10624;10784;11591;12693;14152;14311;14875;15560	4622;4623;4624;4625;4626;4627;4628;4629;4630;4631;5095;5096;5097;5098;5099;5100;5101;6459;11892;11893;11894;12119;12120;12121;12122;12123;12124;12125;20027;20028;20029;20030;20031;20032;20033;22038;26906;26907;26908;28299;28300;28301;28302;29324;31011;31012;33937;33938;33939;33940;33941;33942;33943;33944;33945;33946;39057;43634;53144;53145;53977;53978;53979;53980;57783;63157;70414;70415;70416;70417;70418;70419;71165;71166;71167;71168;71169;74050;74051;74052;77679;77680;77681;77682;77683;77684;77685;77686;77687;77688;77689;77690	5867;5868;5869;5870;5871;5872;5873;5874;5875;5876;6466;6467;6468;6469;6470;6471;6472;8185;15007;15008;15009;15256;15257;15258;15259;15260;15261;15262;25031;25032;25033;25034;25035;25036;25037;25038;25039;25040;25041;25042;25043;25044;27526;33547;33548;33549;35427;35428;35429;35430;36684;38844;38845;42423;42424;42425;42426;42427;42428;42429;42430;42431;42432;48775;54388;65888;65889;66871;66872;66873;66874;71478;78048;86985;86986;86987;86988;86989;86990;87891;87892;87893;87894;87895;91560;91561;91562;96079;96080;96081;96082;96083;96084;96085;96086;96087;96088;96089;96090	5871;6468;8185;15007;15260;25032;27526;33547;35429;36684;38844;42432;48775;54388;65888;66871;71478;78048;86985;87894;91562;96080			-1	3.1554	3.5726	3.5936	3.2328	3.4972	3.3485	2.8707
332	sp|P04844|RPN2_HUMAN	sp|P04844|RPN2_HUMAN	15	15	15	sp|P04844|RPN2_HUMAN Dolichyl-diphosphooligosaccharide--protein glycosyltransferase subunit 2 OS=Homo sapiens OX=9606 GN=RPN2 PE=1 SV=3	1	15	15	15	7	10	10	9	8	10	9	7	10	10	9	8	10	9	7	10	10	9	8	10	9	37.4	37.4	37.4	69.283	631	631	0	148.69	2.6068	1.2303	22.947	76	49	Leave out requantified	0.89467	2.4134	3.3061	1.1528	1.4869	1.8947	2.3286	0.42275	1.103	1.5016	0.4637	0.60602	1.1657	1.173	86.38	39.439	25.003	67.199	71.457	16.008	26.264	9	12	11	11	10	12	11	7	6	6	9	8	7	6	Median	Leave out requantified	Leave out requantified	Median	Median	Leave out requantified	Leave out requantified	23.6	28.5	32.2	25.4	26.3	27.6	27.4	425650000	129740000	295900000	65137000	21518000	43619000	86742000	26669000	60073000	64487000	21789000	42698000	64973000	15326000	49647000	45987000	15728000	30259000	58923000	14868000	44055000	39397000	13846000	25551000				332	2609;3578;4048;6527;7001;7158;8584;8943;9043;9659;10018;10740;12917;13385;15471	True;True;True;True;True;True;True;True;True;True;True;True;True;True;True	2717;3726;4218;6809;7303;7465;8949;9337;9437;10109;10526;11281;13563;14056;14057;16228	13565;13566;13567;18342;20606;20607;20608;20609;33914;33915;33916;33917;33918;33919;33920;36668;37509;37510;45186;45187;45188;45189;45190;45191;45192;45193;47042;47043;47044;47045;47046;47047;47048;47049;47050;47051;47052;47540;47541;47542;47543;47544;47545;47546;47547;47548;47549;47550;47551;47552;50746;50747;50748;52709;56288;67472;67473;67474;67475;67476;67477;69933;69934;69935;69936;69937;69938;69939;69940;69941;69942;69943;69944;81156;81157;81158;81159;81160;81161	17064;17065;17066;22940;25707;25708;25709;25710;25711;42398;42399;42400;42401;42402;42403;42404;42405;45922;46910;46911;56211;56212;56213;56214;56215;56216;56217;56218;58444;58445;58446;58447;58448;58449;58450;58451;58452;58453;58454;58455;58456;58457;59024;59025;59026;59027;59028;59029;59030;59031;59032;59033;59034;59035;59036;59037;59038;62961;62962;62963;65373;69670;83399;83400;83401;83402;83403;83404;86403;86404;86405;86406;86407;86408;86409;86410;86411;86412;86413;86414;86415;100342;100343;100344;100345;100346;100347	17066;22940;25708;42399;45922;46911;56218;58445;59029;62962;65373;69670;83399;86412;100346	134	337	-1	0.89467	2.4134	3.3061	1.1528	1.4869	1.8947	2.3286
333	sp|P04899|GNAI2_HUMAN;sp|P63096|GNAI1_HUMAN;sp|P11488|GNAT1_HUMAN;sp|P19087|GNAT2_HUMAN;sp|A8MTJ3|GNAT3_HUMAN;sp|P09471|GNAO_HUMAN	sp|P04899|GNAI2_HUMAN	12;5;2;2;2;2	12;5;2;2;2;2	7;0;0;0;0;0	sp|P04899|GNAI2_HUMAN Guanine nucleotide-binding protein G(i) subunit alpha-2 OS=Homo sapiens OX=9606 GN=GNAI2 PE=1 SV=3	6	12	12	7	6	7	10	8	9	6	8	6	7	10	8	9	6	8	3	4	7	4	5	4	5	45.1	45.1	28.5	40.45	355	355;354;350;354;354;354	0	104.31	2.9571	1.422	22.727	59	34	Leave out requantified	3.5561	3.373	2.2639	4.0857	3.4757	3.0233	2.9787	1.4282	1.3459	0.79763	1.6673	1.3488	1.4449	1.4547	28.981	13.436	55.942	24.667	30.454	9.3419	15.491	7	6	11	10	10	6	9	2	3	10	6	6	2	5	Leave out requantified	Leave out requantified	Median	Leave out requantified	Leave out requantified	Leave out requantified	Leave out requantified	24.2	28.2	38.6	33.2	37.7	24.2	31.3	193190000	52576000	140620000	20554000	5066900	15487000	25235000	6960300	18274000	35882000	11578000	24304000	29365000	7022200	22343000	31526000	6913800	24613000	19197000	5112600	14084000	31435000	9922100	21513000				333	909;1388;2840;3431;5619;5981;8457;9567;10510;10930;12359;13432	True;True;True;True;True;True;True;True;True;True;True;True	953;1451;2954;3575;5856;6235;8819;10000;11045;11477;12977;14105	4875;4876;4877;4878;4879;4880;7219;7220;7221;7222;7223;7224;7225;14732;14733;14734;14735;14736;14737;14738;14739;14740;14741;14742;17555;17556;17557;17558;29013;29014;29015;29016;30929;30930;30931;30932;30933;30934;30935;30936;30937;30938;30939;44595;50266;50267;50268;50269;55228;55229;55230;55231;55232;55233;57246;57247;57248;57249;57250;64521;64522;64523;70143;70144;70145;70146;70147;70148	6201;6202;6203;6204;6205;6206;6207;9172;9173;9174;9175;9176;9177;9178;18561;18562;18563;18564;18565;18566;18567;18568;18569;18570;18571;21985;21986;21987;21988;36306;36307;36308;36309;38754;38755;38756;38757;38758;38759;38760;38761;38762;38763;38764;55487;62414;62415;62416;62417;68430;68431;68432;68433;68434;68435;70855;70856;70857;70858;70859;79730;79731;79732;86661;86662;86663;86664;86665;86666;86667;86668;86669	6202;9174;18568;21987;36306;38754;55487;62416;68433;70859;79731;86662			-1;-1;-1;-1;-1;-1	3.5561	3.373	2.2639	4.0857	3.4757	3.0233	2.9787
334	sp|P05023|AT1A1_HUMAN;sp|P13637|AT1A3_HUMAN;sp|P50993|AT1A2_HUMAN;sp|Q13733|AT1A4_HUMAN;sp|P20648|ATP4A_HUMAN;sp|P54707|AT12A_HUMAN	sp|P05023|AT1A1_HUMAN	40;19;17;10;5;5	40;19;17;10;5;5	40;19;17;10;5;5	sp|P05023|AT1A1_HUMAN Sodium/potassium-transporting ATPase subunit alpha-1 OS=Homo sapiens OX=9606 GN=ATP1A1 PE=1 SV=1	6	40	40	40	27	29	26	28	31	28	28	27	29	26	28	31	28	28	27	29	26	28	31	28	28	42	42	42	112.89	1023	1023;1013;1020;1029;1035;1039	0	323.31	2.287	0.94141	21.514	223	77	Leave out requantified	2.3205	2.2631	2.6098	2.4558	2.5383	1.9134	1.9223	0.91485	0.93109	0.94373	0.99592	0.95101	0.90663	0.96466	20.251	19.598	29.376	29	26.159	21.25	17.867	30	34	28	34	36	31	30	10	12	10	16	15	7	7	Leave out requantified	Leave out requantified	Leave out requantified	Leave out requantified	Leave out requantified	Leave out requantified	Leave out requantified	30.3	35	29.7	33.5	33.8	31.3	31.1	1293700000	462970000	830770000	196530000	70518000	126010000	237230000	91400000	145830000	172360000	60052000	112310000	175900000	59137000	116760000	213720000	73978000	139740000	160810000	61106000	99704000	137200000	46780000	90420000				334	147;175;176;217;1256;1305;2096;3370;4629;5080;5588;6637;6776;8117;8118;8145;8662;9047;9795;9825;10101;10199;10200;10285;10416;10656;10796;11489;11503;12268;12754;12925;13822;13853;14218;15161;15361;15447;15466;15690	True;True;True;True;True;True;True;True;True;True;True;True;True;True;True;True;True;True;True;True;True;True;True;True;True;True;True;True;True;True;True;True;True;True;True;True;True;True;True;True	152;182;183;226;1316;1367;2188;3510;4834;5296;5824;6927;7071;8468;8469;8496;9038;9441;10271;10272;10309;10613;10713;10714;10809;10810;10945;10946;11195;11340;12063;12078;12883;13387;13572;14507;14540;14921;15910;16115;16202;16222;16456	686;687;688;689;690;691;887;888;889;890;891;892;893;894;895;896;897;898;899;900;901;902;903;904;905;906;1122;1123;6558;6803;6804;6805;6806;6807;6808;6809;6810;6811;10952;10953;10954;10955;10956;10957;17261;17262;17263;17264;17265;23802;23803;23804;23805;23806;23807;26073;26074;28859;28860;28861;34532;34533;34534;34535;34536;34537;34538;35246;35247;42698;42699;42700;42701;42702;42703;42704;42705;42706;42707;42708;42709;42710;42711;42808;42809;42810;42811;42812;45627;45628;45629;45630;45631;45632;45633;47567;47568;47569;47570;47571;47572;47573;51502;51503;51504;51505;51506;51507;51508;51509;51510;51511;51660;51661;51662;51663;51664;51665;51666;51667;51668;51669;51670;53086;53087;53088;53089;53090;53091;53092;53630;53631;53632;53633;53634;53635;53636;53637;53638;54141;54142;54143;54144;54145;54146;54147;54148;54780;54781;55870;55871;56579;56580;56581;56582;56583;56584;56585;59931;60020;64053;64054;64055;64056;64057;64058;64059;66525;66526;67521;67522;67523;67524;67525;67526;67527;72236;72237;72238;72239;72240;72241;72242;72365;72366;72367;72368;72369;72370;72371;74351;74352;74353;74354;74355;74356;74357;74358;74359;74360;74361;74362;74363;74364;79579;79580;79581;80573;80996;80997;80998;80999;81000;81076;81077;81078;81079;81080;81081;82265;82266;82267;82268;82269;82270	819;820;821;822;823;824;1127;1128;1129;1130;1131;1132;1133;1134;1135;1136;1137;1138;1139;1140;1141;1142;1143;1144;1145;1146;1147;1148;1149;1150;1424;1425;8319;8646;8647;8648;8649;8650;8651;8652;8653;8654;8655;8656;8657;8658;8659;8660;8661;8662;8663;8664;8665;13768;13769;13770;13771;13772;13773;13774;13775;21645;21646;21647;21648;21649;29692;29693;29694;29695;29696;29697;29698;29699;32486;32487;36121;36122;36123;43199;43200;43201;43202;43203;43204;43205;43206;43207;43208;44087;44088;53251;53252;53253;53254;53255;53256;53257;53258;53259;53260;53261;53262;53263;53264;53388;53389;53390;53391;53392;53393;56769;56770;56771;56772;56773;56774;56775;56776;56777;56778;56779;56780;56781;59053;59054;59055;59056;59057;59058;59059;59060;59061;59062;59063;59064;63887;63888;63889;63890;63891;63892;63893;63894;63895;63896;63897;63898;63899;63900;64079;64080;64081;64082;64083;64084;64085;64086;64087;64088;64089;65817;65818;65819;65820;65821;65822;65823;65824;65825;65826;65827;66446;66447;66448;66449;66450;66451;66452;66453;66454;66455;67052;67053;67054;67055;67056;67057;67058;67059;67858;67859;69165;69166;70045;70046;70047;70048;70049;70050;70051;70052;70053;70054;70055;70056;70057;70058;74123;74218;79148;79149;79150;79151;79152;79153;79154;79155;79156;79157;79158;79159;79160;79161;79162;82223;82224;83449;83450;83451;83452;83453;83454;83455;89275;89276;89277;89278;89279;89280;89281;89282;89283;89284;89285;89286;89287;89431;89432;89433;89434;89435;89436;89437;89438;89439;89440;91962;91963;91964;91965;91966;91967;91968;91969;91970;91971;91972;91973;91974;91975;91976;91977;98427;98428;98429;98430;99617;100128;100129;100130;100131;100132;100222;100223;100224;100225;100226;100227;101740;101741;101742;101743;101744;101745	819;1127;1141;1425;8319;8647;13775;21648;29698;32487;36121;43207;44087;53251;53259;53392;56772;59060;63893;64082;65824;66451;66454;67057;67858;69165;70056;74123;74218;79156;82224;83451;89275;89438;91966;98427;99617;100130;100223;101741	135;136;137;138	164;178;748;949	-1;-1;-1;-1;-1;-1	2.3205	2.2631	2.6098	2.4558	2.5383	1.9134	1.9223
335	sp|P05026|AT1B1_HUMAN	sp|P05026|AT1B1_HUMAN	10	10	10	sp|P05026|AT1B1_HUMAN Sodium/potassium-transporting ATPase subunit beta-1 OS=Homo sapiens OX=9606 GN=ATP1B1 PE=1 SV=1	1	10	10	10	9	8	5	8	5	6	6	9	8	5	8	5	6	6	9	8	5	8	5	6	6	35	35	35	35.061	303	303	0	28.05	1.9889	0.99956	38.051	48	14	Leave out requantified	1.904	1.7323	1.7963	1.8729	2.167	1.3979	1.2705	0.94465	0.84568	0.64731	0.84984	0.96748	0.76423	0.72782	45.174	27.044	48.227	26.32	23.28	30.618	33.065	10	9	5	7	5	6	6	3	2	2	3	2	1	1	Leave out requantified	Leave out requantified	Leave out requantified	Leave out requantified	Leave out requantified	Leave out requantified	Leave out requantified	35	31.7	23.1	31.7	16.8	28.1	28.1	184030000	65000000	119030000	39769000	13229000	26539000	37155000	13777000	23378000	16596000	6429400	10166000	23036000	6533000	16503000	21136000	6391500	14745000	24641000	10211000	14429000	21695000	8428700	13266000				335	1414;1415;2686;4298;4299;12606;12794;13708;14075;15652	True;True;True;True;True;True;True;True;True;True	1477;1478;2795;4482;4483;13236;13430;14391;14770;16416	7329;7330;7331;7332;7333;7334;7335;7336;7337;7338;7339;13961;13962;13963;21885;21886;65759;65760;65761;65762;65763;65764;66756;66757;66758;66759;66760;66761;71533;71534;71535;71536;71537;71538;71539;73511;73512;73513;73514;73515;73516;82065;82066;82067;82068;82069;82070;82071;82072	9301;9302;9303;9304;9305;9306;9307;9308;9309;9310;9311;17577;17578;17579;27346;27347;81231;81232;81233;81234;81235;81236;82510;82511;82512;82513;82514;82515;88346;88347;88348;88349;88350;88351;88352;88353;88354;88355;88356;88357;88358;90891;90892;90893;90894;90895;90896;90897;90898;90899;90900;101473;101474;101475;101476;101477;101478;101479;101480	9303;9308;17577;27346;27347;81235;82511;88352;90895;101478			-1	1.904	1.7323	1.7963	1.8729	2.167	1.3979	1.2705
337	sp|P05091|ALDH2_HUMAN;sp|P00352|AL1A1_HUMAN;sp|P47895|AL1A3_HUMAN;sp|O94788|AL1A2_HUMAN	sp|P05091|ALDH2_HUMAN	16;3;1;1	16;3;1;1	15;2;0;0	sp|P05091|ALDH2_HUMAN Aldehyde dehydrogenase, mitochondrial OS=Homo sapiens OX=9606 GN=ALDH2 PE=1 SV=2	4	16	16	15	10	8	9	7	8	7	6	10	8	9	7	8	7	6	9	8	8	7	8	6	6	32.5	32.5	30.9	56.381	517	517;501;512;518	0	45.786	2.2503	0.92701	19.414	62	19	Leave out requantified	2.3889	2.2974	2.5692	2.3235	2.3495	2.1896	1.7165	0.95955	1.0662	0.9016	0.94445	0.93724	1.0558	0.83491	17.93	19.726	30.177	22.199	14.193	15.553	17.354	11	10	10	8	9	7	7	2	4	3	2	4	1	3	Leave out requantified	Leave out requantified	Leave out requantified	Leave out requantified	Leave out requantified	Leave out requantified	Leave out requantified	22.1	19.3	19	15.5	19.5	17	14.1	200740000	65716000	135020000	47905000	13750000	34155000	32279000	9781400	22497000	29114000	9187100	19927000	25649000	9087800	16561000	29802000	10497000	19305000	17103000	6203300	10900000	18885000	7209900	11675000				337	48;950;2937;6133;7407;7408;8000;12811;12873;12990;13025;13649;13658;14237;14238;14878	True;True;True;True;True;True;True;True;True;True;True;True;True;True;True;True	49;996;3055;6393;7722;7723;8346;13449;13517;13639;13677;14330;14339;14941;14942;15610	211;212;213;214;5054;5055;15182;15183;31889;31890;31891;31892;31893;31894;38830;38831;42050;42051;42052;42053;42054;42055;66837;67224;67225;67226;67227;67228;67229;67230;67231;67232;67233;67234;67235;67939;68139;68140;68141;68142;68143;68144;71240;71241;71242;71243;71244;71245;71246;71247;71275;71276;74473;74474;74475;74476;74477;74478;74479;74480;74481;77941;77942;77943	256;257;258;259;6415;6416;19076;19077;39966;39967;39968;39969;39970;39971;39972;39973;48495;48496;52468;52469;52470;52471;52472;52473;52474;52475;82605;83104;83105;83106;83107;83108;83109;83110;83111;83112;83113;83114;83115;83116;83117;83118;83119;84016;84274;84275;84276;84277;84278;84279;87980;87981;87982;87983;87984;87985;87986;87987;88015;88016;92114;92115;92116;92117;92118;92119;92120;92121;92122;96393;96394;96395	258;6415;19077;39970;48495;48496;52468;82605;83117;84016;84277;87981;88016;92118;92121;96395			-1;-1;-1;-1	2.3889	2.2974	2.5692	2.3235	2.3495	2.1896	1.7165
338	sp|P05141|ADT2_HUMAN	sp|P05141|ADT2_HUMAN	14	5	5	sp|P05141|ADT2_HUMAN ADP/ATP translocase 2 OS=Homo sapiens OX=9606 GN=SLC25A5 PE=1 SV=7	1	14	5	5	11	12	12	12	10	11	11	4	4	5	3	4	4	4	4	4	5	3	4	4	4	45	19.5	19.5	32.852	298	298	0	18.634	4.8333	1.8855	16.23	35	16	Leave out requantified	4.5635	3.747	5.1934	5.6617	5.4408	3.6669	3.5619	1.614	1.4953	1.867	2.3789	2.1587	1.8109	1.8009	26.416	79.922	11.302	69.009	19.748	15.167	14.193	6	5	7	3	5	5	4	3	4	4	1	1	2	1	Leave out requantified	Median	Leave out requantified	Plateau	Leave out requantified	Leave out requantified	Leave out requantified	37.2	39.6	39.9	38.6	34.2	36.6	36.9	319660000	66548000	253110000	55252000	12296000	42956000	57665000	12618000	45046000	55709000	10223000	45487000	36107000	7831500	28276000	43965000	7157200	36808000	33724000	8453700	25270000	37240000	7969300	29271000				338	155;1764;3151;4271;4786;4810;6965;7383;8469;9729;10847;12704;12737;15388	True;True;False;False;False;False;True;False;False;False;True;False;True;False	160;1842;3278;4454;4992;5017;7264;7265;7698;8831;10193;10194;11393;13336;13369;16142	744;745;746;747;748;749;750;9296;9297;9298;9299;9300;9301;9302;9303;9304;16201;16202;16203;16204;16205;16206;16207;21758;21759;21760;21761;21762;24655;24783;24784;24785;24786;24787;24788;24789;36374;36375;36376;36377;36378;36379;36380;36381;36382;36383;38656;38657;38658;38659;38660;38661;44652;44653;44654;44655;44656;44657;44658;44659;44660;44661;44662;44663;44664;44665;51129;51130;51131;51132;51133;51134;51135;51136;51137;56797;56798;56799;56800;56801;56802;56803;56804;56805;66240;66241;66242;66243;66415;66416;80692;80693;80694;80695;80696;80697;80698	924;925;926;927;928;929;930;931;11755;11756;11757;11758;11759;11760;11761;11762;11763;20383;20384;20385;20386;20387;20388;20389;20390;20391;20392;20393;20394;27194;27195;27196;27197;27198;30748;30904;30905;30906;30907;30908;30909;30910;30911;30912;30913;30914;30915;30916;45490;45491;45492;45493;45494;45495;45496;45497;45498;45499;45500;45501;48260;48261;48262;48263;48264;48265;55560;55561;55562;55563;55564;55565;55566;55567;55568;55569;55570;55571;55572;55573;55574;55575;55576;63458;63459;63460;63461;63462;63463;63464;63465;63466;63467;70323;70324;70325;70326;70327;70328;70329;70330;70331;81845;81846;81847;81848;81849;82058;82059;99761;99762;99763;99764;99765;99766;99767;99768;99769	930;11757;20388;27196;30748;30914;45497;48260;55565;63458;70326;81848;82058;99765	139;140	240;250	-1	4.5635	3.747	5.1934	5.6617	5.4408	3.6669	3.5619
339	sp|P05161|ISG15_HUMAN	sp|P05161|ISG15_HUMAN	5	5	5	sp|P05161|ISG15_HUMAN Ubiquitin-like protein ISG15 OS=Homo sapiens OX=9606 GN=ISG15 PE=1 SV=5	1	5	5	5	3	4	4	4	4	4	4	3	4	4	4	4	4	4	3	4	4	4	4	4	4	41.2	41.2	41.2	17.887	165	165	0	66.44	2.7744	1.1785	14.069	34	20	Leave out requantified	3.0897	3.0077	3.5078	3.224	3.7969	2.6929	2.7636	1.2312	1.1921	1.2807	1.3774	1.4599	1.3003	1.3991	9.2691	23.267	49.491	24.85	33.857	27.279	16.794	4	5	5	5	5	5	5	1	5	4	3	2	3	2	Leave out requantified	Median	Median	Median	Median	Median	Median	17.6	37	37	37	37	37	37	86242000	21193000	65049000	9320500	2278800	7041700	16031000	4321100	11710000	13368000	3169300	10198000	11195000	2584800	8609900	13947000	3139800	10807000	12780000	3282000	9497500	9601600	2417600	7183900				339	5137;5904;7543;9213;14671	True;True;True;True;True	5354;6152;7868;9616;15397	26379;30492;30493;30494;30495;30496;30497;39629;39630;39631;39632;39633;39634;39635;39636;48383;48384;48385;48386;48387;48388;48389;48390;48391;48392;48393;48394;48395;48396;48397;76803;76804;76805;76806;76807;76808;76809;76810	32888;38165;38166;38167;38168;38169;38170;49478;49479;49480;49481;49482;49483;49484;49485;60042;60043;60044;60045;60046;60047;60048;60049;60050;60051;60052;60053;60054;60055;60056;60057;60058;94985;94986;94987;94988;94989;94990;94991;94992	32888;38166;49478;60052;94989			-1	3.0897	3.0077	3.5078	3.224	3.7969	2.6929	2.7636
340	sp|P05198|IF2A_HUMAN	sp|P05198|IF2A_HUMAN	17	17	17	sp|P05198|IF2A_HUMAN Eukaryotic translation initiation factor 2 subunit 1 OS=Homo sapiens OX=9606 GN=EIF2S1 PE=1 SV=3	1	17	17	17	10	12	11	13	9	9	11	10	12	11	13	9	9	11	10	12	11	13	9	9	11	65.1	65.1	65.1	36.112	315	315	0	118.14	2.4718	1.1887	29.557	79	23	Leave out requantified	2.5739	2.5307	2.9182	2.6667	2.7705	2.3	2.314	1.1117	1.0095	1.1803	1.1008	1.1847	1.1152	1.1096	30.791	21.302	43.95	31.182	41.118	19.994	14.465	11	13	12	13	9	8	13	2	4	5	4	3	0	5	Leave out requantified	Leave out requantified	Leave out requantified	Leave out requantified	Leave out requantified	Leave out requantified	Leave out requantified	45.1	47.6	49.5	57.5	39.4	41	48.3	370320000	111270000	259050000	57449000	14356000	43093000	68502000	23322000	45180000	62592000	20278000	42314000	64926000	17772000	47155000	27099000	7258900	19840000	41211000	11912000	29299000	48544000	16371000	32172000				340	216;457;3926;4178;5078;5171;5199;5200;5499;6294;7756;9984;11473;12715;12790;15014;15796	True;True;True;True;True;True;True;True;True;True;True;True;True;True;True;True;True	225;477;478;4086;4356;5293;5294;5388;5416;5417;5732;6564;8093;10491;12047;13347;13426;15758;16563	1115;1116;1117;1118;1119;1120;1121;2384;2385;2386;2387;2388;2389;2390;2391;2392;2393;19996;19997;19998;19999;20000;20001;21296;26068;26069;26515;26516;26641;26642;26643;26644;26645;26646;26647;26648;28377;28378;28379;28380;28381;28382;32675;32676;32677;32678;32679;32680;32681;40727;40728;40729;40730;40731;40732;52543;52544;52545;52546;52547;52548;52549;59860;59861;59862;66302;66303;66304;66305;66306;66307;66738;66739;66740;66741;66742;66743;78826;78827;78828;78829;78830;78831;78832;82760;82761	1417;1418;1419;1420;1421;1422;1423;3084;3085;3086;3087;3088;3089;3090;3091;3092;3093;3094;3095;24970;24971;24972;24973;24974;24975;26618;32481;32482;33047;33048;33226;33227;33228;33229;33230;33231;33232;33233;35538;35539;35540;35541;35542;35543;40891;40892;40893;40894;40895;40896;40897;50837;50838;50839;50840;50841;50842;65167;65168;65169;65170;65171;65172;65173;74043;74044;74045;81935;81936;81937;81938;81939;81940;82490;82491;82492;82493;82494;82495;97483;97484;97485;97486;97487;97488;97489;97490;97491;102351;102352	1417;3088;24975;26618;32481;33047;33229;33231;35539;40896;50838;65167;74043;81937;82494;97489;102351	141;142	223;273	-1	2.5739	2.5307	2.9182	2.6667	2.7705	2.3	2.314
342	sp|P05388|RLA0_HUMAN;sp|Q8NHW5|RLA0L_HUMAN	sp|P05388|RLA0_HUMAN;sp|Q8NHW5|RLA0L_HUMAN	15;9	15;9	15;9	sp|P05388|RLA0_HUMAN 60S acidic ribosomal protein P0 OS=Homo sapiens OX=9606 GN=RPLP0 PE=1 SV=1;sp|Q8NHW5|RLA0L_HUMAN 60S acidic ribosomal protein P0-like OS=Homo sapiens OX=9606 GN=RPLP0P6 PE=5 SV=1	2	15	15	15	11	10	9	10	10	11	12	11	10	9	10	10	11	12	11	10	9	10	10	11	12	58	58	58	34.273	317	317;317	0	99.448	3.1653	1.2626	27.091	82	31	Leave out requantified	3.4913	2.8944	3.2588	3.2369	3.1623	2.3153	2.2649	1.3715	1.1151	1.2126	1.3325	1.1694	1.1265	1.1178	13.381	31.913	34.163	30.869	29.605	32.176	29.507	13	12	10	12	11	11	13	6	5	3	3	6	3	5	Leave out requantified	Leave out requantified	Leave out requantified	Leave out requantified	Leave out requantified	Leave out requantified	Leave out requantified	46.1	47	41	48.3	45.4	42.3	54.3	791930000	239430000	552500000	135560000	39843000	95713000	143340000	43505000	99830000	106940000	33184000	73760000	100230000	26059000	74170000	103910000	31617000	72294000	86156000	26982000	59173000	115800000	38239000	77560000				342	371;409;1382;1498;2093;2552;2553;4533;4830;4831;5021;6011;10456;13382;14316	True;True;True;True;True;True;True;True;True;True;True;True;True;True;True	387;427;1445;1567;2185;2659;2660;4730;5037;5038;5234;6266;10988;14053;15024	1922;1923;1924;1925;1926;1927;1928;1929;1930;1931;1932;2148;2149;2150;2151;2152;2153;2154;2155;7185;7186;7187;7188;7189;7190;7813;7814;10938;10939;10940;10941;10942;13293;13294;13295;13296;13297;13298;23122;23123;23124;23125;23126;23127;23128;23129;23130;23131;23132;24875;24876;24877;24878;24879;24880;25773;25774;25775;25776;25777;25778;25779;25780;25781;25782;25783;25784;25785;31148;31149;31150;31151;31152;31153;31154;54957;54958;54959;69913;69914;69915;74913;74914;74915;74916;74917;74918;74919	2431;2432;2433;2434;2435;2436;2437;2438;2439;2440;2441;2442;2443;2742;2743;2744;2745;2746;2747;2748;2749;2750;2751;2752;2753;2754;2755;9138;9139;9140;9141;9142;9143;9912;9913;13753;13754;13755;13756;13757;16724;16725;16726;16727;16728;16729;16730;28853;28854;28855;28856;28857;28858;28859;28860;28861;28862;28863;28864;28865;28866;28867;28868;28869;28870;31011;31012;31013;31014;31015;31016;32095;32096;32097;32098;32099;32100;32101;32102;32103;32104;32105;32106;32107;32108;32109;32110;39045;39046;39047;39048;39049;39050;39051;39052;68087;68088;68089;68090;86383;86384;86385;92618;92619;92620;92621;92622;92623;92624	2435;2743;9140;9912;13757;16724;16728;28855;31011;31015;32108;39051;68088;86384;92623	143	101	-1;-1	3.4913	2.8944	3.2588	3.2369	3.1623	2.3153	2.2649
343	sp|P05455|LA_HUMAN	sp|P05455|LA_HUMAN	19	19	19	sp|P05455|LA_HUMAN Lupus La protein OS=Homo sapiens OX=9606 GN=SSB PE=1 SV=2	1	19	19	19	12	11	14	11	12	11	13	12	11	14	11	12	11	13	12	11	14	11	12	11	13	52.5	52.5	52.5	46.836	408	408	0	91.833	1.8656	1.0079	42.03	85	21	Leave out requantified	1.7303	1.7339	2.4453	1.5685	2.4218	1.7632	1.8287	0.98434	0.84443	1.1818	0.85665	1.1155	0.87213	0.99824	48.631	51.544	54.602	57.627	23.459	36.958	31.097	11	11	15	11	13	11	13	3	1	3	4	6	1	3	Leave out requantified	Leave out requantified	Leave out requantified	Leave out requantified	Leave out requantified	Leave out requantified	Leave out requantified	37	35.5	44.1	36.8	31.4	35	40.9	347640000	119920000	227720000	32312000	11189000	21123000	53253000	19780000	33473000	71377000	21165000	50212000	38085000	13414000	24671000	54966000	18133000	36833000	53198000	20115000	33082000	44447000	16125000	28322000				343	1094;1687;2676;3153;3379;4011;4012;4441;4442;4965;4966;5653;5962;7589;9227;10895;12019;15522;15523	True;True;True;True;True;True;True;True;True;True;True;True;True;True;True;True;True;True;True	1145;1763;2785;3280;3521;4176;4177;4634;4635;5176;5177;5891;6213;7917;9630;11442;12623;16280;16281	5724;8857;8858;13916;13917;13918;16210;16211;16212;16213;16214;17315;17316;17317;17318;20399;20400;20401;20402;20403;20404;20405;20406;20407;20408;20409;20410;22701;22702;22703;22704;22705;22706;22707;22708;22709;25511;25512;25513;25514;25515;25516;25517;25518;29167;29168;29169;29170;30794;30795;30796;30797;30798;30799;30800;39940;39941;39942;39943;39944;39945;39946;39947;39948;39949;48449;48450;48451;48452;57052;57053;62787;62788;62789;62790;62791;62792;62793;81387;81388;81389;81390;81391;81392;81393;81394;81395;81396;81397	7252;11200;11201;17522;17523;17524;17525;20398;20399;20400;20401;20402;21711;21712;21713;21714;25465;25466;25467;25468;25469;25470;25471;25472;25473;25474;25475;25476;28348;28349;28350;28351;28352;28353;28354;28355;28356;31777;31778;31779;31780;31781;31782;31783;31784;31785;31786;31787;31788;36497;36498;36499;36500;36501;36502;36503;38597;38598;38599;38600;38601;38602;38603;38604;49882;49883;49884;49885;49886;49887;49888;49889;49890;49891;49892;49893;49894;49895;60117;60118;60119;60120;70611;70612;77586;77587;77588;77589;77590;77591;77592;100633;100634;100635;100636;100637;100638;100639;100640;100641;100642;100643;100644;100645;100646;100647;100648	7252;11201;17523;20400;21712;25471;25473;28350;28352;31780;31788;36501;38598;49884;60120;70611;77588;100633;100645			-1	1.7303	1.7339	2.4453	1.5685	2.4218	1.7632	1.8287
344	sp|P05556|ITB1_HUMAN	sp|P05556|ITB1_HUMAN	25	25	25	sp|P05556|ITB1_HUMAN Integrin beta-1 OS=Homo sapiens OX=9606 GN=ITGB1 PE=1 SV=2	1	25	25	25	20	17	20	23	22	21	21	20	17	20	23	22	21	21	20	17	20	23	22	21	21	35.7	35.7	35.7	88.414	798	798	0	188.09	1.5582	0.67406	29.251	184	20	Leave out requantified	1.5267	1.5481	1.7326	1.6572	1.6813	1.3253	1.1858	0.60559	0.62567	0.68119	0.72217	0.72131	0.66622	0.67479	32.726	32.131	32.481	29.324	41.259	27.309	23.63	26	23	25	30	27	26	27	1	1	5	4	5	1	3	Leave out requantified	Leave out requantified	Leave out requantified	Leave out requantified	Leave out requantified	Leave out requantified	Leave out requantified	29.4	27.2	29.4	31.5	34.5	30.2	34.2	2076700000	853430000	1223300000	331150000	132000000	199150000	279680000	114050000	165630000	295690000	116820000	178880000	285110000	112850000	172260000	296140000	119290000	176860000	329580000	145750000	183830000	259330000	112670000	146650000				344	384;1464;1465;1948;2133;3512;4285;4367;4550;7245;7938;8256;8559;9009;9014;9015;10493;10494;11290;11408;11660;11857;12104;12238;15122	True;True;True;True;True;True;True;True;True;True;True;True;True;True;True;True;True;True;True;True;True;True;True;True;True	400;1531;1532;2034;2230;3657;4468;4553;4749;7556;8281;8282;8612;8923;9403;9408;9409;11028;11029;11854;11979;12245;12455;12712;12853;15869	1978;1979;1980;1981;7624;7625;7626;7627;7628;7629;7630;7631;7632;7633;7634;7635;7636;7637;7638;10175;10176;10177;10178;10179;10180;10181;10182;10183;10184;10185;10186;10187;10188;11209;11210;11211;11212;11213;11214;11215;17999;18000;18001;18002;18003;18004;18005;21818;21819;21820;21821;21822;21823;21824;22207;22208;22209;23265;23266;23267;23268;23269;23270;23271;37961;37962;37963;37964;37965;37966;41657;41658;41659;41660;41661;41662;41663;41664;41665;41666;41667;41668;41669;41670;41671;41672;41673;41674;41675;41676;41677;41678;41679;43489;43490;43491;43492;43493;43494;43495;43496;43497;43498;43499;43500;43501;43502;45065;45066;45067;45068;45069;45070;45071;45072;45073;45074;45075;45076;45077;45078;47343;47344;47345;47346;47347;47348;47349;47350;47351;47352;47353;47370;47371;47372;47373;47374;47375;47376;47377;47378;47379;47380;47381;55144;55145;55146;55147;55148;55149;55150;55151;55152;55153;55154;55155;55156;55157;55158;55159;55160;58952;58953;59622;60855;60856;60857;60858;60859;60860;61893;61894;61895;61896;61897;61898;61899;63229;63230;63231;63232;63233;63234;63235;63888;63889;63890;63891;63892;79351;79352;79353;79354;79355;79356;79357;79358;79359	2510;2511;2512;2513;9672;9673;9674;9675;9676;9677;9678;9679;9680;9681;9682;9683;9684;9685;9686;9687;9688;9689;9690;12811;12812;12813;12814;12815;12816;12817;12818;12819;12820;12821;12822;12823;12824;12825;12826;12827;12828;12829;12830;12831;12832;12833;12834;14140;14141;14142;14143;14144;14145;14146;22507;22508;22509;22510;22511;22512;22513;22514;22515;22516;22517;22518;22519;22520;27273;27274;27275;27276;27277;27278;27279;27280;27281;27719;27720;27721;29032;29033;29034;29035;29036;29037;29038;47450;47451;47452;47453;47454;47455;51984;51985;51986;51987;51988;51989;51990;51991;51992;51993;51994;51995;51996;51997;51998;51999;52000;52001;52002;52003;52004;52005;52006;52007;52008;52009;52010;52011;52012;52013;52014;52015;52016;52017;52018;54202;54203;54204;54205;54206;54207;54208;54209;54210;54211;54212;54213;54214;54215;54216;54217;56050;56051;56052;56053;56054;56055;56056;56057;56058;56059;56060;56061;56062;56063;56064;56065;56066;56067;56068;56069;56070;56071;56072;56073;56074;56075;56076;56077;56078;56079;56080;58778;58779;58780;58781;58782;58783;58784;58785;58786;58787;58788;58807;58808;58809;58810;58811;58812;58813;58814;58815;58816;58817;58818;58819;58820;58821;58822;58823;58824;58825;58826;58827;58828;58829;58830;58831;58832;58833;58834;68330;68331;68332;68333;68334;68335;68336;68337;68338;68339;68340;68341;68342;68343;68344;68345;68346;68347;68348;68349;68350;68351;68352;68353;72909;72910;73779;75251;75252;75253;75254;75255;75256;75257;76507;76508;76509;76510;76511;76512;76513;76514;76515;76516;76517;76518;76519;78137;78138;78139;78140;78141;78142;78143;78144;78145;78146;78147;78148;78149;78150;78924;78925;78926;78927;78928;98143;98144;98145;98146;98147;98148;98149;98150;98151;98152;98153;98154;98155;98156	2510;9672;9689;12812;14141;22510;27273;27721;29032;47451;51997;54215;56063;58778;58822;58834;68335;68340;72909;73779;75256;76511;78143;78926;98155	144;145	307;310	-1	1.5267	1.5481	1.7326	1.6572	1.6813	1.3253	1.1858
345	sp|P05783|K1C18_HUMAN;CON__H-INV:HIT000015463;CON__Q92764;CON__Q497I4;sp|Q92764|KRT35_HUMAN;CON__A2AB72;CON__O76014;CON__O76013;sp|O76013|KRT36_HUMAN;CON__O76015;sp|O76015|KRT38_HUMAN;sp|Q14532|K1H2_HUMAN;sp|O76014|KRT37_HUMAN;CON__Q14525;CON__Q14532;CON__Q15323;sp|Q15323|K1H1_HUMAN;CON__A2A5Y0;CON__Q9UE12;sp|Q14525|KT33B_HUMAN;CON__REFSEQ:XP_986630	sp|P05783|K1C18_HUMAN	29;2;2;2;2;1;1;1;1;1;1;1;1;1;1;1;1;1;1;1;1	28;2;1;1;1;0;0;0;0;0;0;0;0;0;0;0;0;0;0;0;0	19;2;1;1;1;0;0;0;0;0;0;0;0;0;0;0;0;0;0;0;0	sp|P05783|K1C18_HUMAN Keratin, type I cytoskeletal 18 OS=Homo sapiens OX=9606 GN=KRT18 PE=1 SV=2	21	29	28	19	18	16	16	20	20	19	20	17	15	15	19	19	18	19	12	10	10	13	13	10	12	71.9	70.2	52.8	48.057	430	430;295;425;455;455;453;471;467;467;456;456;448;449;404;448;416;416;416;416;404;476	0	173.24	3.9744	1.8468	21.734	125	46	Leave out requantified	4.4293	3.9727	4.6945	4.2689	5.3196	3.2204	2.9159	1.8872	1.7044	1.896	2.0867	2.2696	1.7145	1.7814	28.533	23.316	26.896	31.769	17.658	18.074	21.678	16	15	15	19	20	21	19	5	1	4	10	12	6	8	Leave out requantified	Leave out requantified	Leave out requantified	Leave out requantified	Leave out requantified	Leave out requantified	Leave out requantified	44.4	43	50.2	52.8	52.3	45.8	57.7	500380000	134820000	365560000	64093000	17000000	47093000	63316000	14489000	48827000	63029000	14551000	48477000	80898000	19626000	61272000	71159000	15883000	55276000	100410000	39044000	61370000	57475000	14230000	43245000				345	1041;1086;1151;2336;3268;4492;4493;4736;6427;6672;7319;7381;7663;8344;8878;8879;10379;10649;10689;11133;11134;11450;12087;12102;13544;14162;14285;14304;15006	True;True;True;True;True;True;True;True;True;True;True;False;True;True;True;True;True;True;True;True;True;True;True;True;True;True;True;True;True	1089;1137;1203;2440;3402;4688;4689;4690;4941;6701;6964;7632;7696;7998;8701;8702;9265;9266;10906;11188;11228;11692;11693;12024;12695;12710;14220;14860;14991;15011;15012;15749	5482;5483;5484;5485;5697;5698;5699;5700;5701;5702;5703;6027;6028;6029;6030;6031;12228;12229;12230;12231;12232;12233;12234;12235;12236;16811;16812;16813;16814;16815;22936;22937;22938;22939;22940;24327;24328;24329;24330;24331;24332;24333;24334;33365;33366;33367;33368;33369;34718;34719;34720;38353;38354;38355;38356;38357;38358;38647;38648;38649;38650;38651;38652;38653;40283;43977;43978;43979;43980;43981;43982;43983;43984;43985;43986;43987;43988;43989;43990;43991;43992;46693;46694;46695;46696;46697;46698;46699;46700;46701;46702;46703;46704;46705;54576;55832;55833;55834;55835;55836;55837;55838;55839;56050;56051;56052;56053;56054;56055;56056;58169;58170;58171;58172;58173;58174;58175;58176;58177;59790;63165;63166;63167;63168;63169;63222;70723;74001;74722;74723;74724;74725;74726;74727;74728;74729;74837;74838;74839;78768;78769;78770;78771;78772;78773;78774	6953;6954;6955;6956;6957;7221;7222;7223;7224;7225;7226;7227;7228;7643;7644;7645;7646;7647;15373;15374;15375;15376;15377;15378;15379;15380;15381;15382;15383;15384;15385;15386;21108;21109;21110;21111;21112;28634;28635;28636;28637;28638;30351;30352;30353;30354;30355;30356;30357;30358;30359;41741;41742;41743;41744;41745;43406;43407;43408;47912;47913;47914;47915;47916;47917;47918;47919;48251;48252;48253;48254;48255;48256;48257;50316;54771;54772;54773;54774;54775;54776;54777;54778;54779;54780;54781;54782;54783;54784;54785;54786;58019;58020;58021;58022;58023;58024;58025;58026;58027;58028;58029;58030;58031;58032;58033;67595;69126;69127;69128;69129;69130;69131;69132;69133;69134;69369;69370;69371;69372;69373;69374;69375;71926;71927;71928;71929;71930;71931;71932;71933;71934;73962;78060;78061;78062;78063;78064;78130;87337;91503;92395;92396;92397;92398;92399;92400;92401;92402;92518;92519;92520;97414;97415;97416;97417;97418;97419;97420;97421;97422;97423	6955;7223;7645;15373;21109;28634;28636;30353;41743;43406;47912;48252;50316;54779;58024;58028;67595;69126;69369;71928;71931;73962;78060;78130;87337;91503;92398;92520;97414	146;147;148;149;150	58;174;213;313;402	-1;-1;-1;-1;-1;-1;-1;-1;-1;-1;-1;-1;-1;-1;-1;-1;-1;-1;-1;-1;-1	4.4293	3.9727	4.6945	4.2689	5.3196	3.2204	2.9159
346	sp|P05976|MYL1_HUMAN;sp|P08590|MYL3_HUMAN	sp|P05976|MYL1_HUMAN;sp|P08590|MYL3_HUMAN	2;2	2;2	2;2	sp|P05976|MYL1_HUMAN Myosin light chain 1/3, skeletal muscle isoform OS=Homo sapiens OX=9606 GN=MYL1 PE=1 SV=3;sp|P08590|MYL3_HUMAN Myosin light chain 3 OS=Homo sapiens OX=9606 GN=MYL3 PE=1 SV=3	2	2	2	2	1	2	1	1	1	1	2	1	2	1	1	1	1	2	1	2	1	1	1	1	2	8.2	8.2	8.2	21.145	194	194;195	0	9.7413	1.9722	0.97235	20.117	8	2	Leave out requantified	2.2078		2.1376	2.196	2.0709	2.2373	2.2605	1.0064		1.0313	1.0024	0.91341	1.1815	1.1946					28.961		49.225	1	0	1	1	2	1	2	0	0	1	0	1	0	0	Median	Median	Median	Median	Median	Median	Median	8.2	8.2	8.2	8.2	8.2	8.2	8.2	27751000	9053700	18697000	5517900	1847500	3670400	0	0	0	1575200	379580	1195700	5646900	1857500	3789500	6549500	1895700	4653800	5027700	2004200	3023500	3433800	1069100	2364600				346	2703;13942	True;True	2814;14633	14055;14056;72816;72817;72818;72819;72820;72821;72822;72823;72824	17701;17702;90014;90015;90016;90017;90018;90019;90020;90021;90022	17701;90015			-1;-1	2.2078	2.24113	2.1376	2.196	2.0709	2.2373	2.2605
349	sp|P06493|CDK1_HUMAN	sp|P06493|CDK1_HUMAN	8	8	7	sp|P06493|CDK1_HUMAN Cyclin-dependent kinase 1 OS=Homo sapiens OX=9606 GN=CDK1 PE=1 SV=3	1	8	8	7	4	3	6	5	4	4	3	4	3	6	5	4	4	3	3	3	5	4	4	4	3	30	30	27.3	34.095	297	297	0	22.993	3.9528	1.5461	37.002	28	15	Leave out requantified	1.9927	3.6936	2.5687	4.3558	1.6426	4.2767	1.7953	1.1598	1.3295	1.0518	1.5385	0.80288	1.891	1.3308	51.866	4.0569	78.623	29.416	111.76	6.4452	37.868	5	3	6	3	4	4	3	4	1	4	1	3	1	1	Median	Median	Median	Median	Median	Leave out requantified	Median	13.8	13.1	21.9	19.5	18.2	16.5	7.7	135960000	38668000	97292000	37355000	10077000	27278000	14202000	3632200	10569000	33868000	10184000	23685000	15580000	3525500	12054000	12978000	4984700	7993200	14121000	3537700	10583000	7855900	2726800	5129100				349	359;5427;6439;7200;7403;7762;12275;15552	True;True;True;True;True;True;True;True	375;5651;6714;7511;7718;8099;12890;16310	1866;1867;1868;1869;1870;1871;1872;1873;27918;27919;27920;27921;33427;33428;33429;33430;33431;33432;33433;37695;37696;38801;38802;38803;40751;40752;64088;64089;64090;64091;81574	2360;2361;2362;2363;2364;2365;2366;2367;2368;2369;34909;34910;34911;34912;41805;41806;41807;41808;41809;41810;41811;47121;47122;48450;48451;48452;50868;50869;79197;79198;79199;79200;100892	2367;34911;41809;47121;48452;50869;79197;100892			-1	1.9927	3.6936	2.5687	4.3558	1.6426	4.2767	1.7953
350	sp|P06576|ATPB_HUMAN	sp|P06576|ATPB_HUMAN	18	18	18	sp|P06576|ATPB_HUMAN ATP synthase subunit beta, mitochondrial OS=Homo sapiens OX=9606 GN=ATP5F1B PE=1 SV=3	1	18	18	18	15	16	16	15	13	14	15	15	16	16	15	13	14	15	15	16	16	15	13	14	15	51.4	51.4	51.4	56.559	529	529	0	201.93	2.5934	1.1062	26.291	146	41	Leave out requantified	2.7307	2.6772	3.1848	3.2263	3.2023	2.4534	2.3974	1.0659	1.0831	1.2028	1.3148	1.2472	1.1681	1.1537	30.396	14.744	28.213	33.763	22.597	17.099	14.653	21	21	23	21	18	20	22	4	4	6	7	4	7	9	Leave out requantified	Leave out requantified	Leave out requantified	Leave out requantified	Leave out requantified	Leave out requantified	Leave out requantified	42	45.7	48.6	45.9	37.2	37.2	45.4	1149800000	310650000	839180000	175070000	46054000	129020000	180930000	45949000	134980000	181590000	41681000	139910000	158320000	37092000	121230000	136390000	32255000	104130000	164770000	59195000	105570000	152770000	48426000	104350000				350	532;2702;3862;4085;5877;6251;6270;6360;6963;9310;9333;12969;13525;13694;13697;14348;14349;14938	True;True;True;True;True;True;True;True;True;True;True;True;True;True;True;True;True;True	558;2813;4020;4021;4256;6124;6517;6518;6537;6538;6632;7262;9715;9738;13617;13618;14199;14200;14377;14380;15059;15060;15675	2857;2858;2859;2860;2861;2862;2863;2864;2865;2866;14052;14053;14054;19677;19678;19679;19680;19681;19682;19683;19684;19685;19686;19687;19688;19689;20803;20804;20805;20806;20807;20808;20809;20810;20811;20812;20813;20814;20815;20816;30358;30359;30360;32470;32471;32472;32473;32474;32475;32476;32477;32478;32479;32480;32481;32482;32483;32484;32553;32554;32555;32556;32557;32558;33023;33024;33025;33026;33027;33028;33029;33030;33031;33032;33033;36369;36370;36371;36372;48938;48939;48940;48941;48942;48943;48944;48945;48946;48947;48948;48949;48950;48951;49048;49049;49050;49051;67830;67831;67832;67833;67834;67835;67836;67837;67838;67839;67840;67841;67842;70636;70637;70638;70639;70640;70641;70642;70643;70644;70645;70646;70647;71465;71466;71467;71468;71469;71470;71474;71475;71476;71477;71478;71479;75137;75138;75139;75140;75141;75142;75143;75144;75145;75146;75147;75148;78299;78300;78301;78302;78303;78304;78305;78306	3666;3667;3668;3669;3670;3671;3672;3673;3674;3675;3676;3677;3678;3679;3680;17698;17699;17700;24566;24567;24568;24569;24570;24571;24572;24573;24574;24575;24576;24577;24578;24579;24580;25981;25982;25983;25984;25985;25986;25987;25988;25989;25990;25991;25992;25993;25994;25995;25996;25997;38005;38006;38007;40654;40655;40656;40657;40658;40659;40660;40661;40662;40663;40664;40665;40666;40667;40668;40749;40750;40751;40752;40753;40754;40755;41316;41317;41318;41319;41320;41321;41322;41323;41324;41325;41326;41327;41328;45483;45484;45485;45486;45487;45488;60712;60713;60714;60715;60716;60717;60718;60719;60720;60721;60722;60723;60724;60725;60726;60727;60728;60729;60730;60731;60732;60853;60854;60855;60856;60857;83892;83893;83894;83895;83896;83897;83898;83899;83900;83901;83902;83903;83904;83905;83906;87238;87239;87240;87241;87242;87243;87244;87245;87246;87247;87248;87249;87250;87251;87252;87253;87254;87255;87256;88250;88251;88252;88253;88254;88255;88259;88260;88261;88262;88263;88264;88265;88266;92912;92913;92914;92915;92916;92917;92918;92919;92920;92921;92922;92923;92924;92925;92926;92927;92928;92929;96843;96844;96845;96846;96847;96848;96849;96850;96851;96852;96853;96854;96855;96856	3668;17700;24575;25987;38005;40654;40754;41319;45488;60725;60853;83896;87238;88250;88260;92914;92915;96856	152;153;154;155;156	113;145;217;408;478	-1	2.7307	2.6772	3.1848	3.2263	3.2023	2.4534	2.3974
351	sp|P06702|S10A9_HUMAN	sp|P06702|S10A9_HUMAN	1	1	1	sp|P06702|S10A9_HUMAN Protein S100-A9 OS=Homo sapiens OX=9606 GN=S100A9 PE=1 SV=1	1	1	1	1	1	1	0	1	0	0	1	1	1	0	1	0	0	1	1	1	0	1	0	0	1	13.2	13.2	13.2	13.242	114	114	0	6.1999	0.53937	0.2227	82.979	5	2	Median	0.32999	0.59013		0.53937			0.59583	0.134	0.2372		0.2227			0.28999							153.43	1	1	0	1	0	0	2	0	1	0	0	0	0	1	Median	Median	Median	Median	Median	Median	Median	13.2	13.2	0	13.2	0	0	13.2	17864000	10703000	7161300	2849200	2101800	747380	2939800	2164700	775030	0	0	0	2289500	1632800	656700	0	0	0	0	0	0	9785400	4803300	4982200				351	10116	TRUE	10628	53160;53161;53162;53163;53164	65906;65907;65908;65909;65910	65909			-1	0.32999	0.59013	0.579948	0.53937	1.0021	0.782445	0.59583
352	sp|P06703|S10A6_HUMAN	sp|P06703|S10A6_HUMAN	8	8	8	sp|P06703|S10A6_HUMAN Protein S100-A6 OS=Homo sapiens OX=9606 GN=S100A6 PE=1 SV=1	1	8	8	8	5	5	6	6	5	6	4	5	5	6	6	5	6	4	5	5	6	6	5	6	4	64.4	64.4	64.4	10.18	90	90	0	33.982	2.3062	1.1319	18.602	43	3	Leave out requantified	2.2241	2.1057	2.3605	2.3558	2.6493	1.7474	1.827	1.1199	1.105	1.2114	1.0733	1.3405	1.0061	1.1369	20.632	31.214	18.775	20.878	23.196	14.411	5.2181	5	8	7	7	7	6	3	0	0	1	0	1	1	0	Leave out requantified	Leave out requantified	Leave out requantified	Leave out requantified	Leave out requantified	Leave out requantified	Leave out requantified	53.3	47.8	62.2	55.6	53.3	55.6	45.6	1100500000	345960000	754580000	213890000	66384000	147510000	160540000	51516000	109020000	153940000	45058000	108880000	132080000	40272000	91804000	193400000	52870000	140530000	161560000	59419000	102140000	85139000	30442000	54697000				352	173;2657;2962;3027;3028;8589;8590;8821	True;True;True;True;True;True;True;True	180;2766;3080;3147;3148;8955;8956;8957;9203	877;878;879;880;881;882;883;884;13821;13822;13823;13824;13825;13826;13827;13828;13829;13830;15321;15632;15633;15634;15635;15636;45219;45220;45221;45222;45223;45224;45225;45226;45227;45228;45229;45230;45231;45232;45233;45234;45235;45236;46380;46381;46382;46383;46384;46385;46386	1117;1118;1119;1120;1121;1122;1123;1124;17413;17414;17415;17416;17417;17418;17419;17420;17421;17422;19284;19725;19726;19727;19728;19729;19730;56260;56261;56262;56263;56264;56265;56266;56267;56268;56269;56270;56271;56272;56273;56274;56275;56276;56277;56278;56279;56280;56281;56282;56283;56284;57644;57645;57646;57647;57648;57649;57650;57651;57652;57653;57654;57655;57656;57657;57658	1119;17413;19284;19729;19730;56272;56284;57645	157	57	-1	2.2241	2.1057	2.3605	2.3558	2.6493	1.7474	1.827
353	sp|P06730|IF4E_HUMAN;sp|A6NMX2|I4E1B_HUMAN	sp|P06730|IF4E_HUMAN	5;1	5;1	5;1	sp|P06730|IF4E_HUMAN Eukaryotic translation initiation factor 4E OS=Homo sapiens OX=9606 GN=EIF4E PE=1 SV=2	2	5	5	5	5	3	2	3	2	3	1	5	3	2	3	2	3	1	5	3	2	3	2	3	1	21.7	21.7	21.7	25.097	217	217;242	0	12.142	3.1994	1.2153	8.2539	19	7	Leave out requantified	3.3465	1.8671	3.4375	3.2985	2.7754	2.3642	2.3277	1.2443	0.96407	1.3053	1.3558	1.1081	1.2057	1.1514	8.0046	23.206	10.104	14.013	24.663	3.8173		5	3	2	3	2	3	1	2	1	1	1	1	1	0	Leave out requantified	Median	Median	Median	Median	Median	Median	21.7	12.9	6.5	12.9	9.7	14.7	3.2	43321000	10939000	32382000	11964000	2803700	9160300	6646300	2008500	4637800	4383500	988360	3395200	5829100	1295700	4533500	4347000	954540	3392500	7271600	1970400	5301200	2879300	918100	1961200				353	2514;5597;6657;15112;15176	True;True;True;True;True	2620;5833;6948;15859;15926	13132;28911;28912;34642;34643;34644;34645;34646;79308;79309;79310;79311;79657;79658;79659;79660;79661;79662;79663	16536;36189;36190;43318;43319;43320;43321;43322;98095;98096;98097;98098;98517;98518;98519;98520;98521;98522;98523;98524;98525	16536;36190;43319;98095;98518			-1;-1	3.3465	1.8671	3.4375	3.2985	2.7754	2.3642	2.3277
354	sp|P06733|ENOA_HUMAN	sp|P06733|ENOA_HUMAN	46	46	43	sp|P06733|ENOA_HUMAN Alpha-enolase OS=Homo sapiens OX=9606 GN=ENO1 PE=1 SV=2	1	46	46	43	38	37	38	38	37	40	37	38	37	38	38	37	40	37	36	35	36	36	35	37	35	85.5	85.5	77	47.168	434	434	0	323.31	3.2956	1.9007	32.297	505	102	Leave out requantified	3.215	3.4284	3.5656	3.4515	3.7537	2.7321	2.5953	1.8823	2.0734	1.9758	1.9507	2.1215	1.7458	1.7488	32.749	32.162	35.148	30.666	29.384	29.802	24.428	74	68	74	74	73	74	68	14	11	14	12	22	16	13	Leave out requantified	Leave out requantified	Leave out requantified	Leave out requantified	Leave out requantified	Leave out requantified	Leave out requantified	74.7	72.6	76.5	75.6	75.6	81.3	77.6	20537000000	4899300000	15638000000	3575300000	836520000	2738800000	3043200000	707940000	2335200000	2893300000	628090000	2265200000	2790300000	639030000	2151300000	2981300000	648560000	2332700000	2782700000	753880000	2028900000	2471400000	685290000	1786100000				354	149;150;151;501;1292;1293;1696;1697;2366;2687;2688;2782;3633;4061;4062;4816;4817;5311;5695;5733;5838;5839;7122;7123;7470;7488;8600;8713;8714;8715;10044;11680;11822;11858;11882;11883;12267;12970;14626;14974;15318;15432;15433;15505;15506;15654	True;True;True;True;True;True;True;True;True;True;True;True;True;True;True;True;True;True;True;True;True;True;True;True;True;True;True;True;True;True;True;True;True;True;True;True;True;True;True;True;True;True;True;True;True;True	154;155;156;526;1354;1355;1773;1774;2471;2796;2797;2895;3783;4231;4232;5023;5024;5530;5934;5935;5974;6083;6084;7429;7430;7789;7790;7791;7810;7811;8968;8969;8970;9092;9093;9094;10552;12266;12416;12456;12481;12482;12882;13619;15351;15714;15715;16072;16187;16188;16263;16264;16418	693;694;695;696;697;698;699;700;701;702;703;704;705;706;707;708;709;710;711;712;713;714;715;716;717;718;719;720;721;722;723;724;2648;2649;2650;2651;2652;2653;2654;2655;2656;2657;2658;2659;2660;6721;6722;6723;6724;6725;6726;6727;6728;6729;6730;6731;6732;6733;6734;6735;8925;8926;8927;8928;8929;8930;8931;8932;8933;8934;8935;8936;8937;8938;8939;8940;8941;8942;8943;8944;8945;8946;8947;8948;8949;8950;8951;12424;12425;12426;12427;12428;12429;12430;12431;12432;12433;12434;12435;12436;12437;13964;13965;13966;13967;13968;13969;13970;13971;14482;18573;18574;18575;18576;18577;18578;18579;18580;18581;18582;18583;18584;18585;18586;18587;18588;18589;18590;18591;18592;18593;20667;20668;20669;20670;20671;20672;20673;20674;20675;20676;20677;20678;20679;20680;20681;20682;20683;20684;20685;20686;20687;20688;20689;20690;20691;24806;24807;24808;24809;24810;24811;24812;24813;24814;27237;27238;27239;27240;27241;27242;27243;27244;27245;27246;27247;27248;27249;27250;29364;29365;29366;29367;29368;29369;29370;29371;29372;29373;29374;29375;29376;29377;29378;29555;29556;29557;29558;29559;29560;29561;30098;30099;30100;30101;30102;30103;30104;30105;30106;30107;30108;30109;30110;30111;30112;30113;30114;37331;37332;37333;37334;37335;37336;37337;37338;37339;37340;37341;37342;37343;37344;37345;37346;37347;37348;37349;37350;37351;37352;37353;37354;37355;39207;39208;39209;39210;39211;39212;39213;39214;39215;39216;39217;39218;39219;39220;39221;39222;39223;39224;39225;39226;39227;39228;39229;39230;39231;39232;39233;39234;39235;39236;39237;39238;39239;39240;39241;39242;39243;39244;39245;39246;39247;39248;39249;39250;39251;39252;39337;39338;39339;39340;39341;39342;39343;39344;39345;39346;39347;39348;39349;39350;39351;39352;39353;39354;39355;39356;39357;39358;39359;39360;39361;39362;39363;39364;45281;45282;45283;45284;45285;45286;45287;45288;45289;45290;45291;45292;45293;45294;45295;45296;45297;45298;45299;45300;45301;45302;45303;45882;45883;45884;45885;45886;45887;45888;45889;45890;45891;45892;45893;45894;45895;45896;45897;45898;45899;45900;45901;45902;45903;45904;45905;45906;45907;45908;52801;52802;52803;52804;52805;52806;52807;52808;52809;60920;60921;60922;60923;60924;60925;60926;61673;61674;61675;61676;61677;61678;61679;61680;61681;61682;61683;61684;61685;61900;61986;61987;61988;61989;61990;61991;61992;61993;61994;61995;61996;61997;61998;61999;62000;62001;62002;62003;62004;62005;62006;62007;62008;62009;62010;62011;64047;64048;64049;64050;64051;64052;67843;67844;67845;67846;67847;67848;67849;76557;76558;76559;76560;76561;76562;76563;76564;76565;76566;76567;76568;76569;76570;78534;78535;78536;78537;78538;78539;78540;78541;78542;78543;78544;78545;78546;78547;78548;78549;78550;78551;78552;78553;78554;78555;78556;78557;78558;78559;78560;78561;78562;78563;78564;78565;78566;78567;78568;78569;78570;78571;78572;78573;78574;78575;78576;78577;78578;78579;78580;78581;78582;78583;78584;78585;78586;80359;80360;80361;80362;80363;80364;80365;80935;80936;80937;80938;80939;80940;80941;80942;80943;80944;80945;80946;80947;80948;81302;81303;81304;81305;81306;81307;81308;81309;82079	826;827;828;829;830;831;832;833;834;835;836;837;838;839;840;841;842;843;844;845;846;847;848;849;850;851;852;853;854;855;856;857;858;859;860;861;862;863;864;865;866;867;868;869;870;871;872;873;874;875;876;877;878;879;880;881;882;883;884;885;886;887;888;889;890;891;892;893;894;3407;3408;3409;3410;3411;3412;3413;3414;3415;3416;3417;3418;3419;3420;3421;3422;3423;3424;8517;8518;8519;8520;8521;8522;8523;8524;8525;8526;8527;8528;8529;8530;8531;8532;8533;8534;8535;8536;8537;8538;8539;8540;8541;8542;8543;11288;11289;11290;11291;11292;11293;11294;11295;11296;11297;11298;11299;11300;11301;11302;11303;11304;11305;11306;11307;11308;11309;11310;11311;11312;11313;11314;11315;11316;11317;11318;11319;11320;11321;11322;11323;11324;11325;11326;11327;15624;15625;15626;15627;15628;15629;15630;15631;15632;15633;15634;15635;15636;15637;15638;15639;15640;15641;15642;15643;15644;15645;15646;15647;15648;15649;15650;17580;17581;17582;17583;17584;17585;17586;17587;17588;17589;17590;17591;18224;23220;23221;23222;23223;23224;23225;23226;23227;23228;23229;23230;23231;23232;23233;23234;23235;23236;23237;23238;23239;23240;23241;23242;23243;23244;23245;23246;23247;23248;23249;23250;23251;23252;23253;23254;23255;23256;23257;23258;23259;23260;25775;25776;25777;25778;25779;25780;25781;25782;25783;25784;25785;25786;25787;25788;25789;25790;25791;25792;25793;25794;25795;25796;25797;25798;25799;25800;25801;25802;25803;25804;25805;25806;25807;25808;25809;25810;25811;25812;25813;25814;25815;25816;25817;25818;25819;25820;25821;25822;25823;25824;30934;30935;30936;30937;30938;30939;30940;30941;30942;30943;33966;33967;33968;33969;33970;33971;33972;33973;33974;33975;33976;33977;33978;33979;33980;33981;33982;33983;33984;33985;33986;33987;33988;33989;33990;36748;36749;36750;36751;36752;36753;36754;36755;36756;36757;36758;36759;36760;36761;36762;36988;36989;36990;36991;36992;36993;36994;36995;36996;36997;36998;36999;37000;37665;37666;37667;37668;37669;37670;37671;37672;37673;37674;37675;37676;37677;37678;37679;37680;37681;37682;37683;37684;37685;37686;37687;37688;46705;46706;46707;46708;46709;46710;46711;46712;46713;46714;46715;46716;46717;46718;46719;46720;46721;46722;46723;46724;46725;46726;46727;46728;46729;46730;46731;46732;46733;46734;46735;46736;46737;46738;46739;46740;48938;48939;48940;48941;48942;48943;48944;48945;48946;48947;48948;48949;48950;48951;48952;48953;48954;48955;48956;48957;48958;48959;48960;48961;48962;48963;48964;48965;48966;48967;48968;48969;48970;48971;48972;48973;48974;48975;48976;48977;48978;48979;48980;48981;48982;48983;48984;48985;48986;48987;48988;48989;48990;48991;48992;48993;48994;48995;48996;48997;48998;48999;49000;49001;49002;49003;49004;49005;49006;49007;49122;49123;49124;49125;49126;49127;49128;49129;49130;49131;49132;49133;49134;49135;49136;49137;49138;49139;49140;49141;49142;49143;49144;49145;49146;49147;49148;49149;49150;49151;49152;49153;49154;49155;49156;49157;49158;49159;49160;56329;56330;56331;56332;56333;56334;56335;56336;56337;56338;56339;56340;56341;56342;56343;56344;56345;56346;56347;56348;56349;56350;56351;56352;56353;56354;56355;56356;56357;56358;56359;56360;56361;56362;56363;56364;56365;56366;56367;56368;57060;57061;57062;57063;57064;57065;57066;57067;57068;57069;57070;57071;57072;57073;57074;57075;57076;57077;57078;57079;57080;57081;57082;57083;57084;57085;57086;57087;57088;57089;57090;57091;57092;57093;65481;65482;65483;65484;65485;65486;65487;65488;65489;65490;65491;65492;65493;65494;65495;65496;65497;65498;65499;65500;75324;75325;75326;75327;75328;75329;75330;75331;75332;75333;75334;75335;76205;76206;76207;76208;76209;76210;76211;76212;76213;76214;76215;76216;76217;76218;76219;76220;76221;76222;76520;76610;76611;76612;76613;76614;76615;76616;76617;76618;76619;76620;76621;76622;76623;76624;76625;76626;76627;76628;76629;76630;76631;76632;76633;76634;76635;76636;76637;76638;76639;76640;76641;76642;76643;76644;76645;76646;76647;79136;79137;79138;79139;79140;79141;79142;79143;79144;79145;79146;79147;83907;83908;83909;83910;83911;83912;83913;83914;83915;83916;83917;83918;94687;94688;94689;94690;94691;94692;94693;94694;94695;94696;94697;94698;94699;94700;94701;94702;94703;94704;94705;94706;94707;94708;97138;97139;97140;97141;97142;97143;97144;97145;97146;97147;97148;97149;97150;97151;97152;97153;97154;97155;97156;97157;97158;97159;97160;97161;97162;97163;97164;97165;97166;97167;97168;97169;97170;97171;97172;97173;97174;97175;97176;97177;97178;97179;97180;97181;97182;97183;97184;97185;97186;97187;97188;97189;97190;97191;97192;97193;97194;97195;97196;97197;97198;97199;97200;97201;97202;97203;97204;97205;97206;97207;97208;97209;97210;97211;97212;97213;97214;97215;97216;97217;97218;99363;99364;99365;99366;99367;99368;99369;99370;99371;100059;100060;100061;100062;100063;100064;100065;100066;100067;100068;100069;100070;100071;100072;100073;100074;100075;100076;100077;100078;100079;100528;100529;100530;100531;100532;100533;100534;100535;100536;100537;100538;100539;100540;101487	849;865;890;3408;8537;8543;11306;11319;15629;17587;17591;18224;23243;25785;25823;30936;30943;33983;36755;36995;37670;37687;46711;46735;48999;49135;56364;57063;57075;57091;65491;75331;76213;76520;76611;76641;79137;83911;94701;97159;99370;100060;100070;100534;100540;101487	158;159;160;161;162;163	94;97;165;169;244;368	-1	3.215	3.4284	3.5656	3.4515	3.7537	2.7321	2.5953
355	sp|P06737|PYGL_HUMAN	sp|P06737|PYGL_HUMAN	17	10	9	sp|P06737|PYGL_HUMAN Glycogen phosphorylase, liver form OS=Homo sapiens OX=9606 GN=PYGL PE=1 SV=4	1	17	10	9	8	11	10	7	9	9	7	3	4	4	2	4	5	2	3	4	4	2	3	5	2	22	13.8	12.5	97.147	847	847	0	17.682	1.7324	0.73056	49.987	20	12	Leave out requantified	1.5732	1.583	2.3452	1.3925	3.4514	2.3046	1.7354	0.63043	0.84233	0.92583	0.56425	1.2666	1.1104	0.85899	109.14	0.48711	53.613	75.707	76.729	48.206	23.466	2	2	4	2	3	5	2	1	2	1	2	2	2	2	Median	Median	Leave out requantified	Median	Plateau	Leave out requantified	Median	9.3	13.5	14.4	10.9	11.6	11	9	24976000	8993600	15982000	3867300	1567800	2299500	1291300	461620	829630	5838900	2268000	3570800	3257200	983550	2273600	3552000	1324600	2227400	5106500	1747300	3359200	2062700	640680	1422100				355	106;653;1886;2378;4213;4624;4625;5352;5358;6306;6618;8068;8269;10183;14181;14539;15441	False;True;True;True;True;True;True;True;False;True;True;True;False;False;False;False;False	110;686;1971;2484;4393;4829;4830;5573;5579;6576;6908;8417;8625;10695;14879;15257;16196	457;458;459;460;461;3541;9913;9914;9915;9916;12491;21489;21490;23789;23790;23791;27469;27470;27471;27524;27525;27526;27527;27528;27529;27530;32738;32739;34422;42434;42435;42436;42437;42438;42439;42440;43587;43588;43589;43590;43591;43592;43593;43594;43595;53527;53528;53529;53530;53531;53532;53533;74067;74068;74069;76117;76118;76119;76120;80978;80979;80980;80981;80982	528;529;530;531;532;4510;12511;12512;12513;12514;15710;26885;26886;29676;29677;29678;34264;34265;34266;34352;34353;34354;34355;34356;34357;34358;34359;40961;40962;43061;52922;52923;52924;52925;52926;52927;52928;54326;54327;54328;54329;54330;54331;54332;54333;54334;54335;54336;54337;54338;54339;54340;66331;66332;66333;66334;66335;66336;66337;66338;66339;66340;66341;66342;91583;91584;91585;94124;94125;94126;94127;100109;100110;100111;100112;100113	529;4510;12513;15710;26885;29676;29678;34265;34352;40962;43061;52922;54333;66331;91585;94126;100112			-1	1.5732	1.583	2.3452	1.3925	3.4514	2.3046	1.7354
356	sp|P06744|G6PI_HUMAN;sp|Q8N196|SIX5_HUMAN	sp|P06744|G6PI_HUMAN	22;1	22;1	17;1	sp|P06744|G6PI_HUMAN Glucose-6-phosphate isomerase OS=Homo sapiens OX=9606 GN=GPI PE=1 SV=4	2	22	22	17	12	12	13	14	13	11	12	12	12	13	14	13	11	12	8	8	8	10	9	7	8	46.8	46.8	37.3	63.146	558	558;739	0	93.943	3.7502	1.6182	21.3	107	50	Leave out requantified	4.4091	3.9003	4.5454	4.112	4.5946	3.133	3.031	1.7293	1.4841	1.693	1.6024	1.7514	1.5985	1.6158	22.368	30.407	12.954	14.284	24.882	18.612	28.002	15	15	16	16	17	13	15	8	8	8	8	10	5	3	Leave out requantified	Leave out requantified	Leave out requantified	Leave out requantified	Leave out requantified	Leave out requantified	Leave out requantified	31.7	28	31.7	33.3	35.5	23.7	34.6	467060000	114440000	352620000	89017000	19113000	69904000	59474000	12274000	47201000	71740000	15831000	55909000	59696000	13628000	46068000	95304000	25576000	69728000	41880000	10454000	31426000	49950000	17561000	32389000				356	1333;3399;3450;3913;5266;5761;6159;6320;7007;7785;9198;9710;10266;11440;12257;12272;12865;12866;13098;13790;13951;15054	True;True;True;True;True;True;True;True;True;True;True;True;True;True;True;True;True;True;True;True;True;True	1395;3542;3594;3595;4073;5484;6003;6420;6590;7309;8122;9600;10172;10785;10786;12014;12872;12887;13509;13510;13751;14475;14642;15801	6945;6946;6947;6948;6949;6950;6951;6952;6953;6954;17400;17401;17645;17646;17647;17648;17649;17650;17651;17652;17653;19932;27012;27013;29701;32041;32042;32043;32044;32045;32046;32047;32048;32049;32050;32051;32052;32053;32054;32807;32808;32809;32810;32811;32812;32813;36691;40838;40839;40840;40841;40842;48313;48314;48315;48316;48317;48318;51024;53981;53982;53983;53984;53985;53986;53987;53988;53989;53990;59766;63983;64075;67172;67173;67174;67175;67176;68515;68516;68517;68518;68519;68520;68521;68522;68523;72061;72062;72063;72064;72065;72066;72067;72068;72069;72070;72858;72859;72860;72861;72862;72863;72864;72865;72866;72867;79035;79036;79037;79038;79039;79040;79041	8840;8841;8842;8843;8844;8845;8846;8847;8848;8849;8850;8851;8852;8853;8854;8855;8856;21807;21808;22080;22081;22082;22083;22084;22085;22086;22087;22088;22089;24896;33717;33718;37167;40157;40158;40159;40160;40161;40162;40163;40164;40165;40166;40167;40168;40169;40170;41046;41047;41048;41049;41050;41051;41052;45950;50961;50962;50963;50964;50965;59956;59957;59958;59959;59960;59961;63319;66875;66876;66877;66878;66879;66880;66881;66882;66883;66884;73938;79047;79180;83045;83046;83047;83048;83049;84732;84733;84734;84735;84736;84737;84738;84739;84740;89070;89071;89072;89073;89074;89075;89076;89077;89078;89079;90059;90060;90061;90062;90063;90064;90065;90066;90067;90068;97748;97749;97750;97751;97752;97753;97754;97755;97756;97757	8850;21808;22080;24896;33717;37167;40166;41049;45950;50965;59958;63319;66877;73938;79047;79180;83045;83047;84734;89072;90060;97753	17;18;164	65;357;437	-1;-1	4.4091	3.9003	4.5454	4.112	4.5946	3.133	3.031
357	sp|P06748|NPM_HUMAN	sp|P06748|NPM_HUMAN	24	24	24	sp|P06748|NPM_HUMAN Nucleophosmin OS=Homo sapiens OX=9606 GN=NPM1 PE=1 SV=2	1	24	24	24	16	18	15	14	12	16	15	16	18	15	14	12	16	15	16	18	15	14	12	16	15	70.1	70.1	70.1	32.575	294	294	0	323.31	3.0082	1.6651	27.951	160	22	Leave out requantified	3.1278	3.0509	3.3337	3.2188	3.6208	2.6021	2.4345	1.4639	1.5102	1.4477	1.5275	1.7466	1.4147	1.3523	32.869	30.832	23.041	29.497	28.744	25.9	24.987	22	25	24	24	19	22	24	2	4	4	3	3	2	4	Leave out requantified	Leave out requantified	Leave out requantified	Leave out requantified	Leave out requantified	Leave out requantified	Leave out requantified	67.7	59.5	52.7	57.5	54.1	62.6	58.2	2891800000	708830000	2183000000	495900000	121850000	374040000	424670000	104400000	320270000	361090000	80296000	280790000	414140000	96067000	318070000	420740000	83829000	336920000	380920000	111960000	268970000	394360000	110440000	283930000				357	221;222;1513;1514;1515;1740;4877;4878;8532;8533;9538;9761;9810;9812;11643;11991;11992;12034;12035;13552;13553;13554;13818;14875	True;True;True;True;True;True;True;True;True;True;True;True;True;True;True;True;True;True;True;True;True;True;True;True	230;231;1582;1583;1584;1818;5086;5087;8896;8897;9964;10229;10289;10290;10292;10293;12228;12595;12596;12638;12639;14228;14229;14230;14231;14503;15607	1136;1137;1138;1139;1140;1141;1142;1143;1144;1145;1146;1147;1148;1149;1150;1151;1152;7860;7861;7862;7863;7864;7865;7866;7867;7868;7869;7870;7871;7872;7873;7874;7875;7876;7877;9199;9200;9201;9202;25065;25066;25067;25068;25069;25070;25071;25072;25073;44951;44952;44953;44954;44955;44956;50141;50142;50143;51297;51298;51299;51300;51301;51302;51303;51559;51560;51561;51562;51563;51564;51565;51566;51567;51568;51569;51570;51571;51572;51573;51574;51575;51576;51577;51578;51579;51580;51581;51582;51587;51588;51589;51590;51591;51592;51593;51594;51595;51596;51597;51598;51599;51600;51601;51602;60796;60797;60798;60799;60800;62619;62620;62621;62622;62623;62877;62878;62879;70736;70737;70738;70739;70740;70741;70742;70743;70744;70745;70746;70747;70748;70749;70750;70751;70752;70753;70754;70755;70756;70757;70758;70759;70760;70761;70762;70763;70764;70765;70766;70767;70768;70769;70770;70771;72221;72222;72223;72224;72225;72226;72227;72228;77928;77929;77930;77931;77932;77933;77934	1438;1439;1440;1441;1442;1443;1444;1445;1446;1447;1448;1449;1450;1451;1452;1453;1454;9960;9961;9962;9963;9964;9965;9966;9967;9968;9969;9970;9971;9972;9973;9974;9975;9976;9977;9978;11646;11647;11648;11649;31239;31240;31241;31242;31243;31244;31245;31246;31247;31248;55915;55916;55917;55918;55919;55920;55921;62277;62278;62279;63641;63642;63643;63644;63645;63646;63647;63949;63950;63951;63952;63953;63954;63955;63956;63957;63958;63959;63960;63961;63962;63963;63964;63965;63966;63967;63968;63969;63970;63971;63972;63973;63974;63975;63980;63981;63982;63983;63984;63985;63986;63987;63988;63989;63990;63991;63992;63993;63994;63995;63996;63997;63998;63999;64000;64001;64002;64003;64004;64005;64006;64007;64008;64009;64010;64011;75180;75181;75182;75183;75184;77372;77373;77374;77375;77376;77377;77677;77678;77679;87351;87352;87353;87354;87355;87356;87357;87358;87359;87360;87361;87362;87363;87364;87365;87366;87367;87368;87369;87370;87371;87372;87373;87374;87375;87376;87377;87378;87379;87380;87381;87382;87383;87384;87385;87386;87387;87388;87389;87390;87391;87392;87393;87394;87395;87396;87397;87398;87399;89259;89260;89261;89262;89263;89264;89265;89266;89267;96376;96377;96378;96379;96380;96381;96382;96383;96384;96385;96386	1439;1451;9965;9973;9976;11648;31242;31247;55916;55921;62279;63641;63950;63996;75184;77373;77377;77677;77679;87354;87377;87399;89259;96376	165;166;167	65;81;278	-1	3.1278	3.0509	3.3337	3.2188	3.6208	2.6021	2.4345
358	sp|P06753|TPM3_HUMAN;sp|P09493|TPM1_HUMAN	sp|P06753|TPM3_HUMAN	20;9	9;0	8;0	sp|P06753|TPM3_HUMAN Tropomyosin alpha-3 chain OS=Homo sapiens OX=9606 GN=TPM3 PE=1 SV=2	2	20	9	8	17	17	14	14	13	15	14	7	7	6	5	5	6	6	6	7	6	5	5	6	6	42.5	25.3	22.8	32.95	285	285;284	0	27.269	1.8434	1.1597	39.399	43	11	Leave out requantified	1.8434	1.7458	1.888	1.9176	2.2482	1.5718	1.4432	1.1873	1.4166	1.5895	1.6502	2.0166	1.4223	0.91113	39.688	51.403	51.548	45.773	45.097	45.786	48.84	7	7	6	6	5	6	6	1	3	1	2	0	2	2	Leave out requantified	Leave out requantified	Leave out requantified	Leave out requantified	Leave out requantified	Leave out requantified	Leave out requantified	42.5	37.5	37.5	37.5	37.5	37.5	35.1	234140000	61892000	172250000	37884000	12516000	25368000	46902000	11629000	35273000	40257000	8807700	31449000	32342000	8191600	24150000	22382000	6500500	15881000	30997000	8823800	22173000	23374000	5422200	17952000				358	26;27;770;5312;5313;6216;6396;6397;7142;7143;7366;7526;7527;7528;7682;9553;11404;11405;12498;15734	True;True;True;False;False;True;False;False;True;True;False;False;False;False;False;True;False;False;True;True	27;28;805;5531;5532;6480;6669;6670;7449;7450;7680;7850;7851;7852;8018;9983;11974;11975;13121;16500	94;95;96;97;98;99;100;101;102;103;104;105;4087;4088;4089;4090;4091;4092;4093;27251;27252;27253;27254;27255;27256;27257;27258;27259;27260;27261;27262;27263;27264;27265;27266;27267;27268;27269;32324;33225;33226;33227;33228;33229;33230;33231;33232;33233;33234;33235;33236;33237;33238;33239;33240;33241;33242;33243;33244;33245;33246;37440;37441;37442;37443;37444;37445;37446;37447;37448;37449;37450;37451;37452;38588;39545;39546;39547;39548;39549;39550;39551;39552;39553;39554;39555;39556;39557;39558;39559;39560;39561;39562;39563;39564;39565;39566;39567;39568;40375;40376;40377;40378;40379;40380;40381;40382;40383;40384;40385;50207;50208;50209;59596;59597;59598;59599;59600;59601;59602;59603;59604;59605;59606;59607;59608;65188;82492;82493;82494;82495;82496;82497;82498	100;101;102;103;104;105;106;107;108;109;110;111;112;113;114;115;116;117;5193;5194;5195;5196;5197;5198;5199;33991;33992;33993;33994;33995;33996;33997;33998;33999;34000;34001;34002;34003;34004;34005;34006;34007;34008;34009;34010;34011;34012;34013;34014;34015;34016;34017;34018;34019;40486;41572;41573;41574;41575;41576;41577;41578;41579;41580;41581;41582;41583;41584;41585;41586;41587;41588;41589;41590;41591;41592;41593;41594;41595;41596;41597;41598;41599;41600;46834;46835;46836;46837;46838;46839;46840;46841;46842;46843;46844;46845;46846;46847;46848;46849;46850;46851;46852;48187;49371;49372;49373;49374;49375;49376;49377;49378;49379;49380;49381;49382;49383;49384;49385;49386;49387;49388;49389;49390;49391;49392;49393;49394;49395;49396;49397;49398;49399;49400;49401;50426;50427;50428;50429;50430;50431;50432;50433;50434;50435;50436;62349;62350;62351;73750;73751;73752;73753;73754;73755;73756;73757;73758;73759;73760;73761;73762;73763;73764;73765;80565;102013;102014;102015;102016;102017;102018;102019;102020	107;113;5197;33995;34016;40486;41577;41595;46837;46848;48187;49373;49378;49385;50427;62350;73754;73760;80565;102013			-1;-1	1.8434	1.7458	1.888	1.9176	2.2482	1.5718	1.4432
359	sp|P06756|ITAV_HUMAN	sp|P06756|ITAV_HUMAN	2	2	2	sp|P06756|ITAV_HUMAN Integrin alpha-V OS=Homo sapiens OX=9606 GN=ITGAV PE=1 SV=2	1	2	2	2	0	0	0	1	2	1	0	0	0	0	1	2	1	0	0	0	0	1	2	1	0	2	2	2	116.04	1048	1048	0	5.9293	1.7074	0.7363	34.512	4	2	Linear				0.76342	1.2756	1.4699					0.29754	0.48196	0.6874						5.1814			0	0	0	1	2	1	0	0	0	0	1	1	0	0	Median	Median	Median	Median	Median	Median	Median	0	0	0	1	2	1	0	6001100	2867800	3133200	0	0	0	0	0	0	0	0	0	1342500	629790	712720	3140900	1582100	1558800	1517700	655950	861720	0	0	0				359	488;9200	True;True	513;9602	2563;48327;48328;48329	3310;59977;59978;59979	3310;59979			-1	1.72185	1.4321	1.80034	0.76342	1.2756	1.4699	1.08464
360	sp|Q16778|H2B2E_HUMAN;sp|P33778|H2B1B_HUMAN;sp|P23527|H2B1O_HUMAN;sp|P06899|H2B1J_HUMAN;sp|Q8N257|H2B3B_HUMAN;sp|Q6DRA6|H2B2D_HUMAN;sp|Q6DN03|H2B2C_HUMAN	sp|Q16778|H2B2E_HUMAN;sp|P33778|H2B1B_HUMAN;sp|P23527|H2B1O_HUMAN;sp|P06899|H2B1J_HUMAN;sp|Q8N257|H2B3B_HUMAN	9;9;9;9;7;4;4	2;2;2;2;2;2;2	2;2;2;2;2;2;2	sp|Q16778|H2B2E_HUMAN Histone H2B type 2-E OS=Homo sapiens OX=9606 GN=H2BC21 PE=1 SV=3;sp|P33778|H2B1B_HUMAN Histone H2B type 1-B OS=Homo sapiens OX=9606 GN=H2BC3 PE=1 SV=2;sp|P23527|H2B1O_HUMAN Histone H2B type 1-O OS=Homo sapiens OX=9606 GN=H2BC17 PE=1 S	7	9	2	2	7	7	9	6	6	8	5	0	0	2	1	0	1	1	0	0	2	1	0	1	1	58.7	7.9	7.9	13.92	126	126;126;126;126;126;164;193	0	2.267	3.6513	1.3235	27.482	5	4	Plateau			3.2089	1.7003		2.3713	1.2304			1.3635	0.92574		1.3235	0.75016			1.1153					0	0	2	1	0	1	1	0	0	1	1	0	1	1	Median	Median	Median	Median	Median	Median	Median	50.8	50.8	58.7	46.8	45.2	58.7	38.1	14856000	4910200	9945800	0	0	0	0	0	0	8115700	2232000	5883700	2598800	1198200	1400600	0	0	0	2326700	650020	1676700	1814900	829940	984910				360	908;2819;3233;5201;5586;6886;7447;8460;11207	False;False;True;False;False;True;False;False;False	950;951;952;2932;3365;5418;5822;7184;7765;8822;11766	4849;4850;4851;4852;4853;4854;4855;4856;4857;4858;4859;4860;4861;4862;4863;4864;4865;4866;4867;4868;4869;4870;4871;4872;4873;4874;14624;14625;14626;14627;14628;14629;14630;16631;26649;26650;26651;26652;26653;28853;28854;28855;28856;35926;35927;35928;35929;39065;39066;39067;39068;39069;39070;39071;39072;39073;39074;39075;44610;44611;44612;44613;44614;44615;44616;58505;58506;58507;58508;58509;58510;58511;58512;58513	6164;6165;6166;6167;6168;6169;6170;6171;6172;6173;6174;6175;6176;6177;6178;6179;6180;6181;6182;6183;6184;6185;6186;6187;6188;6189;6190;6191;6192;6193;6194;6195;6196;6197;6198;6199;6200;18410;18411;18412;18413;18414;18415;18416;18417;18418;20894;33234;33235;33236;33237;33238;36115;36116;36117;36118;44933;44934;44935;44936;48784;48785;48786;48787;48788;48789;48790;48791;48792;48793;48794;55503;55504;55505;55506;55507;55508;55509;55510;55511;55512;55513;55514;72374;72375;72376;72377;72378;72379;72380;72381;72382;72383;72384	6180;18412;20894;33235;36115;44934;48784;55508;72382	68;69	60;63	-1;-1;-1;-1;-1;-1;-1	1.62771	2.04294	3.2089	1.7003	1.8154	2.3713	1.2304
361	sp|P07099|HYEP_HUMAN	sp|P07099|HYEP_HUMAN	10	10	10	sp|P07099|HYEP_HUMAN Epoxide hydrolase 1 OS=Homo sapiens OX=9606 GN=EPHX1 PE=1 SV=1	1	10	10	10	5	4	3	6	5	6	6	5	4	3	6	5	6	6	5	4	3	6	5	6	6	32.1	32.1	32.1	52.948	455	455	0	21.796	1.7016	0.66622	27.487	35	11	Leave out requantified	1.7589	1.7387	1.6988	1.9488	2.1584	1.2828	1.6399	0.67555	0.6572	0.61322	0.78814	0.58587	0.62313	0.80646	23.835	4.6196	19.732	37.022	78.877	12.995	30.891	6	4	3	6	4	6	6	1	1	3	1	2	1	2	Leave out requantified	Leave out requantified	Median	Leave out requantified	Linear	Leave out requantified	Leave out requantified	15.6	11.9	13.8	21.8	16.5	24.6	15.4	130620000	49539000	81078000	23247000	8539700	14708000	19533000	8196300	11336000	12430000	4057700	8372300	18778000	6280500	12497000	14426000	5783800	8641700	21322000	8335000	12987000	20882000	8346100	12536000				361	2285;3104;3822;4084;4486;6004;10094;10622;11193;15099	True;True;True;True;True;True;True;True;True;True	2389;3230;3978;4255;4681;6259;10605;11159;11752;15846	12008;12009;16033;19484;19485;19486;19487;20802;22906;22907;22908;22909;22910;22911;22912;22913;31112;31113;31114;31115;31116;31117;53057;53058;53059;53060;55709;55710;55711;55712;58451;79260;79261;79262;79263;79264;79265	15138;15139;20197;24333;24334;24335;24336;25980;28597;28598;28599;28600;28601;28602;28603;28604;28605;28606;39007;39008;39009;39010;39011;39012;39013;39014;65788;65789;65790;65791;68981;68982;68983;68984;72303;98035;98036;98037;98038;98039;98040;98041;98042;98043	15139;20197;24335;25980;28598;39012;65791;68981;72303;98037	168	383	-1	1.7589	1.7387	1.6988	1.9488	2.1584	1.2828	1.6399
362	sp|P07195|LDHB_HUMAN	sp|P07195|LDHB_HUMAN	21	19	19	sp|P07195|LDHB_HUMAN L-lactate dehydrogenase B chain OS=Homo sapiens OX=9606 GN=LDHB PE=1 SV=2	1	21	19	19	17	16	18	18	19	18	17	16	15	17	17	18	16	16	16	15	17	17	18	16	16	53	47.3	47.3	36.638	334	334	0	209.52	2.2881	1.1753	30.455	186	20	Leave out requantified	2.4517	2.4764	2.4293	2.3454	2.5139	1.9375	1.8616	1.0265	1.1658	1.0526	1.1939	1.176	1.0578	1.1033	30.947	26.4	37.703	24.845	32.887	22.96	19.754	27	23	26	25	30	26	29	3	4	0	2	4	4	3	Leave out requantified	Leave out requantified	Leave out requantified	Leave out requantified	Leave out requantified	Leave out requantified	Leave out requantified	50.3	48.2	50.9	50.9	50.9	52.4	50.3	3535300000	1106000000	2429300000	646950000	199840000	447110000	512270000	158310000	353960000	480750000	138600000	342150000	426240000	128810000	297430000	520940000	150830000	370110000	476180000	164320000	311850000	472010000	165340000	306670000				362	2862;3743;4355;4754;5932;6610;6612;6708;7249;8092;8205;8206;8241;9872;11055;11609;11610;12047;12048;12049;14193	True;True;True;True;True;True;True;True;True;True;True;True;True;True;False;True;True;True;True;True;False	2977;3895;4539;4959;6181;6182;6898;6899;6901;7002;7560;8442;8559;8560;8595;8596;10365;10366;11610;12192;12193;12654;12655;12656;14891	14857;14858;14859;14860;19119;19120;19121;19122;19123;19124;19125;19126;22120;22121;22122;22123;22124;24419;24420;24421;24422;24423;24424;30624;30625;30626;30627;30628;30629;30630;30631;30632;30633;30634;30635;30636;30637;30638;30639;30640;30641;30642;30643;30644;34360;34361;34362;34363;34364;34365;34366;34367;34368;34369;34370;34371;34372;34373;34376;34377;34378;34379;34380;34381;34382;34383;34384;34385;34386;34387;34388;34389;34910;34911;34912;34913;34914;34915;34916;37976;42563;42564;42565;42566;42567;42568;42569;42570;42571;42572;43149;43150;43151;43152;43153;43154;43155;43156;43157;43158;43159;43160;43161;43162;43163;43164;43165;43166;43167;43168;43169;43170;43171;43172;43173;43174;43175;43176;43383;43384;43385;43386;43387;43388;43389;43390;43391;43392;43393;43394;43395;51920;51921;51922;51923;51924;51925;51926;51927;51928;51929;51930;51931;51932;51933;57852;60596;60597;60598;60599;60600;60601;60602;60603;60604;60605;60606;60607;60608;60609;60610;60611;62949;62950;62951;62952;62953;62954;62955;62956;62957;62958;62959;62960;62961;62962;62963;62964;62965;62966;62967;62968;62969;62970;62971;62972;62973;62974;62975;62976;62977;62978;62979;74115;74116;74117;74118;74119;74120;74121;74122;74123;74124;74125;74126;74127;74128	18701;18702;18703;18704;23898;23899;23900;23901;23902;23903;23904;23905;23906;23907;23908;23909;23910;23911;23912;27623;27624;27625;27626;27627;30456;30457;30458;30459;30460;30461;38358;38359;38360;38361;38362;38363;38364;38365;38366;38367;38368;38369;38370;38371;38372;38373;38374;38375;38376;38377;38378;38379;38380;38381;38382;38383;38384;42974;42975;42976;42977;42978;42979;42980;42981;42982;42983;42984;42985;42986;42987;42988;42989;42990;42991;42992;42993;42994;42995;42996;42997;42998;43001;43002;43003;43004;43005;43006;43007;43008;43009;43010;43011;43012;43013;43014;43015;43016;43017;43018;43019;43020;43021;43022;43023;43024;43656;43657;43658;43659;43660;43661;43662;43663;43664;43665;43666;43667;43668;43669;43670;43671;43672;43673;43674;43675;43676;43677;43678;43679;47465;53084;53085;53086;53087;53088;53089;53090;53091;53092;53093;53094;53095;53096;53097;53098;53099;53100;53826;53827;53828;53829;53830;53831;53832;53833;53834;53835;53836;53837;53838;53839;53840;53841;53842;53843;53844;53845;53846;53847;53848;53849;53850;53851;53852;53853;53854;53855;53856;53857;53858;53859;54074;54075;54076;54077;54078;54079;54080;54081;54082;54083;54084;54085;54086;54087;54088;64415;64416;64417;64418;64419;64420;64421;64422;64423;64424;64425;64426;64427;64428;64429;64430;64431;64432;64433;64434;71554;74940;74941;74942;74943;74944;74945;74946;74947;74948;74949;74950;74951;74952;74953;74954;74955;74956;74957;74958;74959;74960;77784;77785;77786;77787;77788;77789;77790;77791;77792;77793;77794;77795;77796;77797;77798;77799;77800;77801;77802;77803;77804;77805;77806;77807;77808;77809;77810;77811;77812;77813;77814;77815;77816;77817;77818;77819;77820;77821;77822;77823;77824;77825;77826;77827;77828;77829;77830;77831;77832;77833;77834;77835;77836;91636;91637;91638;91639;91640;91641;91642;91643;91644;91645;91646;91647;91648;91649	18704;23901;27626;30457;38382;42981;43003;43668;47465;53092;53836;53846;54082;64417;71554;74944;74947;77809;77834;77836;91641	169;170;171;172;173	34;63;64;234;277	-1	2.4517	2.4764	2.4293	2.3454	2.5139	1.9375	1.8616
363	sp|P07203|GPX1_HUMAN	sp|P07203|GPX1_HUMAN	3	3	3	sp|P07203|GPX1_HUMAN Glutathione peroxidase 1 OS=Homo sapiens OX=9606 GN=GPX1 PE=1 SV=4	1	3	3	3	0	2	1	2	1	2	0	0	2	1	2	1	2	0	0	2	1	2	1	2	0	23.2	23.2	23.2	22.088	203	203	0	5.2041	1.4196	0.64633	41.943	8	3	Median		1.5932	2.6961	1.7514	1.526	0.79064			0.66853	1.0185	0.80755	0.57082	0.37493			52.393		13.926		16.806		0	2	1	2	1	2	0	0	0	0	1	1	1	0	Median	Median	Median	Median	Median	Median	Median	0	9.4	4.4	18.2	4.9	9.4	0	10376000	4154400	6221200	0	0	0	2960700	1166000	1794700	1274400	395720	878660	2356000	811570	1544500	1159300	354960	804350	2625200	1426200	1199100	0	0	0				363	2375;4775;8189	True;True;True	2481;4981;8543	12477;12478;12479;24572;43060;43061;43062;43063	15696;15697;15698;30648;53714;53715;53716;53717	15696;30648;53716			-1	1.7124	1.5932	2.6961	1.7514	1.526	0.79064	1.56503
364	sp|P07237|PDIA1_HUMAN	sp|P07237|PDIA1_HUMAN	39	39	39	sp|P07237|PDIA1_HUMAN Protein disulfide-isomerase OS=Homo sapiens OX=9606 GN=P4HB PE=1 SV=3	1	39	39	39	30	27	33	30	33	30	32	30	27	33	30	33	30	32	30	27	33	30	33	30	32	71.9	71.9	71.9	57.116	508	508	0	323.31	1.7969	0.80801	24.885	320	25	Leave out requantified	1.9024	1.8748	2.0535	1.9992	2.2174	1.6158	1.5396	0.76465	0.79451	0.79755	0.85662	0.83663	0.82934	0.82362	30.222	20.705	30.083	26.512	23.461	22.043	22.146	45	43	44	45	47	45	51	2	2	4	4	5	4	4	Leave out requantified	Leave out requantified	Leave out requantified	Leave out requantified	Leave out requantified	Leave out requantified	Leave out requantified	61.6	58.9	68.5	64	69.7	65.4	65.7	3976200000	1398900000	2577300000	699750000	244160000	455590000	605310000	210710000	394600000	559620000	188870000	370750000	482050000	156750000	325300000	541760000	171500000	370270000	541410000	208600000	332810000	546310000	218350000	327960000				364	675;1841;2397;2398;3106;3531;3618;3808;5415;5796;6062;6063;6109;6117;6557;6856;7266;7455;7921;8186;8202;9530;10015;10016;10292;10293;10783;10907;12233;12565;12638;12939;13102;13511;13767;14133;15527;15686;15687	True;True;True;True;True;True;True;True;True;True;True;True;True;True;True;True;True;True;True;True;True;True;True;True;True;True;True;True;True;True;True;True;True;True;True;True;True;True;True	708;1926;2503;2504;3232;3677;3768;3963;3964;5638;6040;6318;6319;6320;6369;6377;6841;7153;7578;7773;8264;8539;8540;8556;9954;9955;10523;10524;10817;10818;11327;11454;12848;13190;13269;13587;13756;14185;14450;14831;16285;16452;16453	3639;9694;9695;12568;12569;12570;12571;12572;12573;12574;12575;16035;16036;16037;16038;16039;16040;16041;18111;18511;18512;18513;19428;19429;19430;19431;19432;19433;19434;19435;19436;19437;19438;19439;27863;27864;27865;27866;27867;27868;27869;27870;27871;27872;27873;27874;27875;27876;29890;29891;29892;29893;29894;31505;31506;31507;31508;31509;31510;31511;31745;31746;31747;31748;31749;31750;31751;31752;31789;31790;31791;31792;31793;31794;31795;31796;31797;31798;31799;31800;31801;31802;34056;34057;34058;34059;34060;34061;34062;34063;34064;34065;34066;34067;34068;34069;35756;35757;35758;35759;35760;35761;35762;35763;35764;35765;35766;35767;35768;38064;38065;38066;38067;39109;41545;41546;41547;41548;41549;41550;41551;41552;41553;41554;41555;41556;41557;41558;41559;41560;41561;41562;41563;41564;43034;43035;43036;43037;43038;43039;43040;43041;43042;43043;43044;43045;43046;43134;43135;43136;43137;43138;43139;43140;43141;43142;43143;50103;50104;50105;50106;50107;50108;50109;50110;50111;50112;50113;50114;50115;50116;52682;52683;52684;52685;52686;52687;52688;52689;52690;52691;52692;52693;52694;52695;52696;52697;52698;52699;52700;52701;54170;54171;54172;54173;54174;54175;54176;54177;54178;54179;54180;54181;54182;54183;54184;54185;54186;54187;54188;54189;56501;56502;56503;56504;56505;56506;56507;56508;56509;56510;56511;56512;57116;57117;57118;57119;57120;57121;57122;63867;63868;63869;63870;63871;63872;65500;65501;65502;65503;65504;65505;65928;65929;65930;65931;65932;67623;67624;67625;67626;67627;67628;67629;67630;67631;67632;67633;67634;68541;68542;68543;68544;68545;68546;68547;68548;68549;68550;68551;70557;70558;70559;70560;70561;70562;70563;70564;71934;71935;71936;71937;71938;71939;71940;71941;71942;71943;71944;71945;71946;71947;73841;73842;73843;73844;73845;73846;73847;73848;73849;81409;81410;81411;81412;81413;81414;81415;81416;81417;81418;81419;81420;81421;81422;82249;82250;82251;82252;82253;82254;82255;82256;82257;82258;82259;82260	4631;12247;12248;15820;15821;15822;15823;15824;15825;15826;15827;15828;20199;20200;20201;20202;20203;20204;20205;20206;20207;20208;20209;22660;23141;23142;23143;24267;24268;24269;24270;24271;24272;24273;24274;24275;24276;24277;24278;24279;24280;24281;24282;24283;34836;34837;34838;34839;34840;34841;34842;34843;34844;34845;34846;34847;34848;34849;34850;34851;34852;34853;34854;34855;34856;34857;34858;34859;34860;34861;34862;37423;37424;37425;37426;37427;39514;39515;39516;39517;39518;39519;39520;39521;39788;39789;39790;39791;39792;39793;39794;39795;39796;39797;39798;39799;39800;39801;39802;39843;39844;39845;39846;39847;39848;39849;39850;39851;39852;39853;39854;39855;39856;39857;39858;39859;39860;39861;39862;39863;42576;42577;42578;42579;42580;42581;42582;42583;42584;42585;42586;42587;42588;42589;42590;42591;42592;42593;42594;42595;42596;42597;42598;42599;42600;42601;44746;44747;44748;44749;44750;44751;44752;44753;44754;44755;44756;44757;44758;47569;47570;47571;47572;48828;51832;51833;51834;51835;51836;51837;51838;51839;51840;51841;51842;51843;51844;51845;51846;51847;51848;51849;51850;51851;51852;51853;51854;51855;51856;51857;51858;51859;51860;51861;51862;51863;51864;51865;51866;53680;53681;53682;53683;53684;53685;53686;53687;53688;53689;53690;53691;53692;53693;53694;53808;53809;53810;53811;53812;53813;53814;53815;53816;53817;53818;53819;53820;62231;62232;62233;62234;62235;62236;62237;62238;62239;62240;62241;62242;62243;62244;62245;62246;62247;65340;65341;65342;65343;65344;65345;65346;65347;65348;65349;65350;65351;65352;65353;65354;65355;65356;65357;65358;65359;65360;65361;65362;65363;65364;65365;67085;67086;67087;67088;67089;67090;67091;67092;67093;67094;67095;67096;67097;67098;67099;67100;67101;67102;67103;67104;67105;67106;67107;67108;67109;67110;67111;67112;67113;67114;67115;67116;67117;67118;69945;69946;69947;69948;69949;69950;69951;69952;69953;69954;69955;69956;69957;69958;69959;69960;69961;69962;69963;69964;69965;69966;69967;70694;70695;70696;70697;70698;70699;70700;78901;78902;78903;78904;78905;78906;80917;80918;80919;80920;80921;80922;81451;81452;81453;81454;81455;83583;83584;83585;83586;83587;83588;83589;83590;83591;83592;83593;83594;83595;83596;83597;83598;83599;83600;83601;83602;84764;84765;84766;84767;84768;84769;84770;84771;84772;84773;84774;84775;87150;87151;87152;87153;87154;87155;87156;87157;87158;87159;87160;87161;87162;87163;88905;88906;88907;88908;88909;88910;88911;88912;88913;88914;88915;88916;88917;88918;88919;88920;88921;88922;88923;88924;88925;88926;88927;88928;88929;91304;91305;91306;91307;91308;91309;91310;91311;91312;91313;91314;100660;100661;100662;100663;100664;100665;100666;100667;100668;100669;100670;100671;100672;100673;100674;100675;100676;100677;100678;101721;101722;101723;101724;101725;101726;101727;101728;101729;101730;101731;101732;101733	4631;12247;15827;15828;20205;22660;23141;24268;34847;37426;39515;39516;39796;39858;42577;44748;47569;48828;51834;53687;53810;62247;65344;65360;67092;67098;69954;70697;78906;80917;81451;83598;84766;87162;88906;91305;100661;101722;101732	174;175;176;177	324;356;425;495	-1	1.9024	1.8748	2.0535	1.9992	2.2174	1.6158	1.5396
365	sp|P07339|CATD_HUMAN	sp|P07339|CATD_HUMAN	20	20	20	sp|P07339|CATD_HUMAN Cathepsin D OS=Homo sapiens OX=9606 GN=CTSD PE=1 SV=1	1	20	20	20	16	18	18	19	17	17	17	16	18	18	19	17	17	17	16	18	18	19	17	17	17	50	50	50	44.552	412	412	0	253.19	1.9799	0.87212	29.834	198	16	Leave out requantified	2.0137	1.9037	2.1081	2.0995	2.1749	1.753	1.6894	0.7878	0.83989	0.81729	0.89091	0.84294	0.91468	0.91194	28.238	29.009	34.373	32.078	30.438	27.281	28.162	29	30	28	31	27	26	27	7	2	1	2	1	0	3	Leave out requantified	Leave out requantified	Leave out requantified	Leave out requantified	Leave out requantified	Leave out requantified	Leave out requantified	47.8	47.8	47.8	50	47.8	49.8	49.8	2835500000	945750000	1889700000	460950000	152890000	308070000	470940000	157760000	313180000	391700000	122200000	269500000	401460000	128520000	272940000	344530000	104140000	240390000	408020000	145600000	262420000	357860000	134630000	223230000				365	556;1440;2139;2654;3536;6534;6814;8321;9069;9264;9265;11037;11203;11204;14041;14042;14813;15732;15834;15835	True;True;True;True;True;True;True;True;True;True;True;True;True;True;True;True;True;True;True;True	582;583;1506;2236;2237;2763;3682;3683;6816;6817;7110;8678;9464;9669;9670;11592;11762;11763;14736;14737;15542;16498;16603;16604	2970;2971;2972;2973;2974;2975;2976;2977;2978;2979;2980;2981;2982;2983;2984;2985;2986;2987;2988;2989;2990;2991;7507;7508;7509;7510;7511;7512;7513;7514;7515;7516;7517;7518;7519;7520;7521;11241;11242;11243;11244;11245;11246;11247;11248;11249;11250;11251;11252;11253;11254;11255;13806;13807;13808;13809;13810;13811;13812;13813;13814;13815;13816;13817;13818;18137;18138;18139;18140;18141;18142;18143;18144;18145;18146;33955;33956;33957;33958;33959;33960;33961;33962;33963;33964;33965;33966;33967;33968;33969;33970;33971;33972;33973;33974;33975;33976;33977;33978;35484;35485;35486;35487;35488;35489;35490;35491;43839;43840;43841;43842;43843;43844;43845;43846;43847;43848;43849;43850;47710;47711;47712;47713;47714;47715;47716;48680;48681;48682;48683;48684;48685;48686;48687;48688;48689;48690;48691;48692;48693;48694;48695;48696;48697;48698;57784;57785;57786;57787;57788;57789;57790;57791;58489;58490;58491;58492;58493;58494;58495;58496;58497;58498;73358;73359;73360;77583;77584;77585;77586;77587;77588;77589;82472;82473;82474;82475;82476;82477;82478;82966;82967;82968;82969;82970;82971;82972;82973;82974;82975;82976;82977;82978;82979;82980;82981;82982;82983;82984;82985;82986	3796;3797;3798;3799;3800;3801;3802;3803;3804;3805;3806;3807;3808;3809;3810;3811;3812;3813;3814;3815;3816;3817;3818;3819;3820;3821;3822;3823;3824;3825;3826;3827;3828;3829;3830;3831;3832;3833;3834;3835;9534;9535;9536;9537;9538;9539;9540;9541;9542;9543;9544;9545;9546;9547;9548;9549;9550;9551;9552;9553;9554;9555;9556;14176;14177;14178;14179;14180;14181;14182;14183;14184;14185;14186;14187;14188;14189;14190;14191;14192;14193;14194;14195;14196;14197;14198;17382;17383;17384;17385;17386;17387;17388;17389;17390;17391;17392;17393;17394;17395;17396;17397;17398;17399;17400;17401;17402;17403;17404;17405;17406;17407;17408;17409;17410;22691;22692;22693;22694;22695;22696;22697;22698;22699;22700;22701;22702;22703;42447;42448;42449;42450;42451;42452;42453;42454;42455;42456;42457;42458;42459;42460;42461;42462;42463;42464;42465;42466;42467;42468;42469;42470;42471;42472;42473;42474;42475;42476;42477;42478;42479;42480;42481;42482;42483;42484;42485;42486;42487;42488;42489;44386;44387;44388;44389;44390;44391;44392;44393;44394;44395;44396;54615;54616;54617;54618;54619;54620;54621;54622;54623;54624;54625;54626;59240;59241;59242;59243;59244;59245;59246;60390;60391;60392;60393;60394;60395;60396;60397;60398;60399;60400;60401;60402;60403;60404;60405;60406;60407;60408;60409;60410;60411;60412;60413;60414;60415;60416;60417;60418;60419;60420;60421;71479;71480;71481;71482;71483;71484;71485;71486;71487;71488;71489;71490;72352;72353;72354;72355;72356;72357;72358;72359;72360;72361;72362;72363;72364;72365;72366;72367;90697;90698;90699;95963;95964;95965;95966;95967;95968;95969;95970;95971;95972;95973;95974;95975;101987;101988;101989;101990;101991;101992;101993;101994;101995;102608;102609;102610;102611;102612;102613;102614;102615;102616;102617;102618;102619;102620;102621;102622;102623;102624;102625;102626;102627;102628;102629;102630;102631;102632;102633;102634;102635;102636;102637;102638;102639;102640;102641;102642;102643;102644;102645;102646;102647	3822;9540;14180;17387;22698;42471;44393;54620;59243;60402;60420;71479;72355;72366;90698;90699;95974;101987;102613;102631	178;179;180;181	201;219;246;326	-1	2.0137	1.9037	2.1081	2.0995	2.1749	1.753	1.6894
366	sp|P07355|ANXA2_HUMAN;sp|A6NMY6|AXA2L_HUMAN	sp|P07355|ANXA2_HUMAN;sp|A6NMY6|AXA2L_HUMAN	33;24	33;24	33;24	sp|P07355|ANXA2_HUMAN Annexin A2 OS=Homo sapiens OX=9606 GN=ANXA2 PE=1 SV=2;sp|A6NMY6|AXA2L_HUMAN Putative annexin A2-like protein OS=Homo sapiens OX=9606 GN=ANXA2P2 PE=5 SV=2	2	33	33	33	26	28	29	30	26	27	27	26	28	29	30	26	27	27	26	28	29	30	26	27	27	74.6	74.6	74.6	38.604	339	339;339	0	323.31	3.0163	1.4232	28.136	285	54	Leave out requantified	3.075	2.9522	3.3213	3.1414	3.3247	2.4496	2.2642	1.5609	1.5131	1.6138	1.6003	1.6633	1.4421	1.2942	29.722	27.895	32.744	28.758	29.013	27.406	23.094	40	40	42	43	40	39	41	10	10	9	7	11	3	4	Leave out requantified	Leave out requantified	Leave out requantified	Leave out requantified	Leave out requantified	Leave out requantified	Leave out requantified	64.3	66.1	66.4	74.3	61.9	62.5	62.5	7157000000	1781600000	5375500000	1116200000	267400000	848800000	1050000000	256290000	793710000	1130600000	254180000	876410000	955490000	220380000	735120000	1011100000	225060000	786030000	1045500000	302440000	743090000	848110000	255820000	592300000				366	269;270;809;1434;1435;1680;1887;1888;2081;2082;2898;3340;4695;5068;6873;7114;8620;9050;11288;11289;11637;11798;12202;12203;12551;12624;12625;12758;12759;13072;13270;13285;15162	True;True;True;True;True;True;True;True;True;True;True;True;True;True;True;True;True;True;True;True;True;True;True;True;True;True;True;True;True;True;True;True;True	280;281;844;1500;1501;1755;1972;1973;2173;2174;3015;3479;4900;5282;7170;7421;8993;8994;9444;11852;11853;12221;12392;12812;12813;13176;13254;13255;13256;13391;13392;13725;13938;13953;15911	1360;1361;1362;1363;1364;1365;1366;1367;1368;1369;1370;1371;1372;1373;1374;1375;1376;4292;4293;4294;4295;4296;4297;7466;7467;7468;7469;7470;7471;7472;7473;7474;7475;7476;7477;7478;7479;7480;7481;7482;7483;7484;7485;7486;8816;8817;8818;8819;8820;8821;9917;9918;9919;9920;9921;9922;9923;9924;9925;10896;10897;10898;10899;10900;10901;10902;10903;15014;17135;24112;24113;24114;24115;24116;24117;24118;24119;24120;24121;24122;24123;24124;25998;25999;26000;26001;26002;26003;26004;26005;26006;26007;26008;26009;26010;26011;35842;35843;35844;35845;35846;35847;37297;37298;37299;37300;37301;37302;45409;45410;45411;45412;45413;45414;45415;45416;45417;45418;45419;45420;45421;47587;47588;47589;47590;47591;47592;47593;47594;47595;47596;47597;47598;47599;47600;58926;58927;58928;58929;58930;58931;58932;58933;58934;58935;58936;58937;58938;58939;58940;58941;58942;58943;58944;58945;58946;58947;58948;58949;58950;58951;60760;60761;60762;60763;60764;60765;60766;60767;60768;60769;60770;60771;60772;60773;60774;61555;61556;61557;61558;61559;61560;63693;63694;63695;63696;63697;63698;63699;63700;63701;63702;63703;63704;63705;65434;65435;65436;65437;65438;65439;65440;65441;65442;65443;65444;65445;65849;65850;65851;65852;65853;65854;65855;65856;65857;65858;65859;65860;65861;65862;65863;65864;65865;65866;65867;65868;65869;65870;65871;65872;65873;65874;66549;66550;66551;66552;66553;66554;66555;66556;66557;66558;66559;66560;66561;66562;66563;66564;66565;66566;66567;66568;66569;66570;66571;66572;66573;66574;66575;66576;66577;66578;66579;66580;66581;66582;66583;68382;68383;68384;68385;68386;68387;68388;68389;68390;68391;68392;69438;69439;69440;69441;69442;69443;69444;69507;69508;69509;69510;69511;69512;69513;79582;79583;79584;79585;79586;79587	1697;1698;1699;1700;1701;1702;1703;1704;1705;1706;1707;1708;1709;1710;1711;1712;1713;1714;1715;1716;1717;1718;1719;1720;5455;5456;5457;5458;5459;5460;9473;9474;9475;9476;9477;9478;9479;9480;9481;9482;9483;9484;9485;9486;9487;9488;9489;9490;9491;9492;9493;9494;9495;9496;9497;9498;9499;9500;9501;9502;9503;9504;9505;9506;9507;9508;9509;9510;11149;11150;11151;11152;11153;11154;12515;12516;12517;12518;12519;12520;12521;12522;12523;12524;13706;13707;13708;13709;13710;13711;13712;13713;18872;21501;30066;30067;30068;30069;30070;30071;30072;30073;30074;30075;30076;30077;30078;30079;30080;30081;30082;30083;30084;30085;30086;30087;30088;30089;30090;32387;32388;32389;32390;32391;32392;32393;32394;32395;32396;32397;32398;32399;32400;32401;32402;32403;32404;32405;32406;32407;32408;32409;32410;32411;32412;32413;32414;44840;44841;44842;44843;44844;44845;46668;46669;46670;46671;46672;46673;46674;46675;56494;56495;56496;56497;56498;56499;56500;56501;56502;56503;56504;56505;56506;56507;56508;56509;56510;59080;59081;59082;59083;59084;59085;59086;59087;59088;59089;59090;59091;59092;59093;59094;59095;59096;59097;59098;59099;72869;72870;72871;72872;72873;72874;72875;72876;72877;72878;72879;72880;72881;72882;72883;72884;72885;72886;72887;72888;72889;72890;72891;72892;72893;72894;72895;72896;72897;72898;72899;72900;72901;72902;72903;72904;72905;72906;72907;72908;75128;75129;75130;75131;75132;75133;75134;75135;75136;75137;75138;75139;75140;75141;75142;75143;75144;75145;75146;75147;75148;75149;75150;75151;75152;75153;75154;75155;75156;75157;76078;76079;76080;76081;76082;76083;76084;78702;78703;78704;78705;78706;78707;78708;78709;78710;78711;78712;78713;78714;78715;78716;78717;78718;78719;78720;80848;80849;80850;80851;80852;80853;80854;80855;80856;80857;80858;80859;80860;80861;81365;81366;81367;81368;81369;81370;81371;81372;81373;81374;81375;81376;81377;81378;81379;81380;81381;81382;81383;81384;81385;81386;81387;81388;81389;81390;81391;81392;82254;82255;82256;82257;82258;82259;82260;82261;82262;82263;82264;82265;82266;82267;82268;82269;82270;82271;82272;82273;82274;82275;82276;82277;82278;82279;82280;82281;82282;82283;82284;82285;82286;82287;82288;82289;82290;82291;82292;82293;82294;82295;82296;82297;82298;82299;82300;82301;82302;82303;84570;84571;84572;84573;84574;84575;84576;84577;84578;84579;84580;84581;84582;84583;84584;84585;84586;85837;85838;85839;85840;85841;85842;85843;85844;85845;85846;85917;85918;85919;85920;85921;85922;85923;85924;85925;85926;85927;85928;98431;98432;98433;98434;98435;98436;98437;98438;98439;98440;98441	1715;1719;5458;9485;9509;11151;12517;12522;13707;13712;18872;21501;30076;32399;44842;46672;56503;59096;72872;72895;75130;76081;78707;78719;80856;81385;81390;82264;82296;84583;85845;85923;98431	182;183	171;240	-1;-1	3.075	2.9522	3.3213	3.1414	3.3247	2.4496	2.2642
367	sp|P07384|CAN1_HUMAN	sp|P07384|CAN1_HUMAN	18	18	18	sp|P07384|CAN1_HUMAN Calpain-1 catalytic subunit OS=Homo sapiens OX=9606 GN=CAPN1 PE=1 SV=1	1	18	18	18	10	12	9	10	11	14	13	10	12	9	10	11	14	13	10	12	9	10	11	14	13	31.5	31.5	31.5	81.889	714	714	0	58.506	2.5332	1.1352	24.748	74	36	Leave out requantified	2.9642	2.6735	3.5091	2.8101	3.2709	2.3553	1.9519	1.0273	1.0379	1.1849	1.0781	1.2147	1.1146	0.90381	35.73	27.513	7.7986	13.955	11.323	25.3	30.254	10	11	8	10	10	12	13	5	5	5	5	6	4	6	Leave out requantified	Leave out requantified	Leave out requantified	Leave out requantified	Leave out requantified	Leave out requantified	Leave out requantified	16.9	22.4	13.7	16.5	19.3	23.5	23.7	230000000	68375000	161620000	34625000	9744000	24881000	45348000	11653000	33696000	19661000	6154900	13506000	25493000	8409100	17084000	28091000	8971700	19120000	37203000	11186000	26017000	39579000	12257000	27322000				367	2088;4448;4529;4937;6797;7149;7713;7988;8776;9288;9478;9537;10547;10550;10904;11785;11899;13107	True;True;True;True;True;True;True;True;True;True;True;True;True;True;True;True;True;True	2180;4641;4726;5148;7093;7456;8049;8334;9157;9693;9889;9963;11084;11087;11451;12379;12498;13761	10914;10915;10916;10917;10918;10919;22734;22735;23110;25326;25327;25328;25329;25330;25331;35377;35378;35379;35380;35381;35382;35383;35384;35385;37474;37475;37476;37477;37478;37479;37480;40526;40527;40528;40529;40530;40531;40532;41975;41976;41977;41978;41979;41980;41981;46191;46192;48795;48796;48797;48798;49793;49794;49795;50137;50138;50139;50140;55408;55409;55410;55411;55412;55413;55414;55415;55427;57105;57106;57107;61484;61485;62091;62092;62093;62094;62095;62096;68580;68581;68582;68583	13725;13726;13727;13728;13729;13730;13731;13732;28392;28393;28841;31536;31537;31538;31539;31540;31541;44252;44253;44254;44255;44256;44257;44258;44259;44260;46874;46875;46876;46877;46878;46879;46880;50609;50610;50611;50612;50613;50614;50615;52385;52386;52387;52388;52389;52390;52391;57412;57413;57414;60536;60537;60538;60539;61834;61835;61836;62273;62274;62275;62276;68636;68637;68638;68639;68640;68641;68642;68643;68644;68645;68657;70681;70682;70683;75992;75993;76751;76752;76753;76754;76755;76756;84809;84810;84811;84812	13731;28392;28841;31538;44256;46876;50613;52388;57412;60539;61835;62276;68641;68657;70682;75993;76754;84810			-1	2.9642	2.6735	3.5091	2.8101	3.2709	2.3553	1.9519
368	sp|P07437|TBB5_HUMAN;sp|A6NNZ2|TBB8B_HUMAN;sp|Q9H4B7|TBB1_HUMAN;CON__ENSEMBL:ENSBTAP00000025008	sp|P07437|TBB5_HUMAN	25;8;5;5	6;0;0;0	5;0;0;0	sp|P07437|TBB5_HUMAN Tubulin beta chain OS=Homo sapiens OX=9606 GN=TUBB PE=1 SV=2	4	25	6	5	22	23	24	23	22	21	22	4	4	5	5	4	5	6	3	3	4	4	3	4	5	63.7	20.3	16.9	49.67	444	444;444;451;536	0	136.52	5.4775	2.8687	34.765	69	18	Leave out requantified	5.8066	5.8302	7.3404	6.2339	8.5777	4.3526	4.3805	2.6491	2.831	3.0221	2.6526	3.9301	2.6008	2.6101	32.156	27.616	64.094	38.574	25.884	43.211	32.66	10	8	11	11	9	9	11	2	3	3	5	3	1	1	Leave out requantified	Leave out requantified	Leave out requantified	Leave out requantified	Leave out requantified	Leave out requantified	Leave out requantified	57.4	60.1	62.8	62.6	59.2	61.5	62.4	3877400000	487630000	3389700000	689670000	91101000	598570000	437720000	53390000	384330000	642620000	64173000	578450000	619260000	72622000	546640000	576890000	57353000	519540000	484590000	76036000	408550000	426610000	72959000	353660000				368	585;874;3303;3928;3929;4154;4544;4545;6269;6425;6458;6538;6539;7047;7544;8049;9231;9501;9797;10277;10414;11407;11891;12706;15607	True;True;False;False;False;True;False;False;False;False;False;True;True;False;False;False;False;True;False;False;False;False;False;False;False	613;614;913;3438;3439;4088;4089;4331;4743;4744;6536;6699;6733;6734;6821;6822;7352;7353;7869;7870;8397;8398;9634;9635;9918;10274;10275;10276;10799;10800;10943;11977;11978;12490;13338;16365	3133;3134;3135;3136;3137;3138;3139;3140;3141;3142;3143;3144;3145;3146;3147;3148;3149;3150;3151;3152;3153;3154;3155;3156;3157;3158;4661;4662;4663;4664;4665;4666;4667;4668;4669;4670;4671;4672;4673;4674;16957;16958;16959;16960;16961;16962;16963;16964;16965;16966;16967;16968;16969;16970;20004;20005;20006;20007;20008;20009;20010;20011;20012;20013;20014;20015;20016;20017;21142;21143;21144;21145;21146;21147;21148;21149;21150;21151;21152;21153;21154;21155;23208;23209;23210;23211;23212;23213;23214;23215;23216;23217;23218;23219;23220;23221;23222;23223;23224;23225;23226;23227;23228;23229;23230;23231;23232;23233;23234;23235;23236;23237;32547;32548;32549;32550;32551;32552;33350;33351;33352;33353;33354;33355;33356;33357;33358;33359;33360;33361;33362;33363;33512;33513;33514;33515;33516;33517;33518;33519;33520;33521;33522;33523;33524;33525;33526;33991;33992;33993;33994;33995;36902;36903;36904;36905;36906;36907;36908;36909;36910;36911;36912;36913;36914;36915;36916;36917;36918;36919;36920;36921;36922;39637;39638;39639;39640;39641;39642;39643;39644;39645;39646;39647;39648;39649;39650;39651;42323;42324;42325;42326;42327;42328;42329;42330;42331;42332;42333;42334;42335;48474;48475;48476;48477;48478;48479;48480;48481;48482;48483;48484;48485;48486;48487;48488;48489;48490;48491;48492;48493;48494;48495;48496;48497;48498;48499;48500;48501;49924;49925;49926;49927;49928;49929;49930;49931;49932;49933;49934;51513;51514;51515;51516;51517;51518;54076;54077;54078;54079;54080;54081;54082;54083;54767;54768;54769;54770;54771;54772;54773;54774;54775;54776;54777;59616;59617;59618;59619;59620;59621;62045;62046;62047;62048;62049;62050;62051;62052;62053;62054;62055;66251;66252;66253;66254;66255;66256;66257;66258;66259;66260;66261;66262;81821;81822;81823;81824;81825;81826;81827;81828	4009;4010;4011;4012;4013;4014;4015;4016;4017;4018;4019;4020;4021;4022;4023;4024;4025;4026;4027;4028;4029;4030;4031;4032;4033;4034;4035;4036;4037;4038;4039;4040;4041;4042;4043;4044;5912;5913;5914;5915;5916;5917;5918;5919;5920;5921;5922;5923;5924;5925;5926;5927;5928;5929;5930;5931;5932;5933;5934;5935;5936;5937;5938;5939;5940;5941;5942;5943;5944;21287;21288;21289;21290;21291;21292;21293;21294;21295;21296;21297;21298;21299;21300;21301;21302;21303;21304;21305;21306;21307;21308;21309;24978;24979;24980;24981;24982;24983;24984;24985;24986;24987;24988;24989;24990;24991;24992;24993;24994;24995;24996;24997;24998;24999;25000;25001;25002;25003;25004;25005;25006;25007;25008;25009;25010;25011;25012;25013;25014;25015;25016;25017;25018;25019;25020;26406;26407;26408;26409;26410;26411;26412;26413;26414;26415;26416;26417;26418;26419;26420;26421;26422;26423;26424;26425;26426;26427;26428;26429;26430;26431;26432;26433;26434;26435;28959;28960;28961;28962;28963;28964;28965;28966;28967;28968;28969;28970;28971;28972;28973;28974;28975;28976;28977;28978;28979;28980;28981;28982;28983;28984;28985;28986;28987;28988;28989;28990;28991;28992;28993;28994;28995;28996;28997;28998;28999;29000;29001;40739;40740;40741;40742;40743;40744;40745;40746;40747;40748;41716;41717;41718;41719;41720;41721;41722;41723;41724;41725;41726;41727;41728;41729;41730;41731;41732;41733;41734;41735;41736;41737;41738;41739;41892;41893;41894;41895;41896;41897;41898;41899;41900;41901;41902;41903;41904;41905;41906;41907;41908;41909;41910;41911;41912;41913;41914;41915;41916;42502;42503;42504;42505;42506;42507;42508;46205;46206;46207;46208;46209;46210;46211;46212;46213;46214;46215;46216;46217;46218;46219;46220;46221;46222;46223;46224;46225;46226;49486;49487;49488;49489;49490;49491;49492;49493;49494;49495;49496;49497;49498;49499;49500;49501;49502;49503;49504;49505;52786;52787;52788;52789;52790;52791;52792;52793;52794;52795;52796;52797;52798;52799;52800;52801;52802;52803;60143;60144;60145;60146;60147;60148;60149;60150;60151;60152;60153;60154;60155;60156;60157;60158;60159;60160;60161;60162;60163;60164;60165;60166;60167;60168;60169;60170;60171;60172;60173;60174;60175;60176;60177;60178;60179;61994;61995;61996;61997;61998;61999;62000;62001;62002;62003;62004;62005;62006;62007;62008;62009;63902;63903;63904;63905;63906;63907;66976;66977;66978;66979;66980;66981;66982;66983;66984;66985;66986;66987;66988;66989;66990;67837;67838;67839;67840;67841;67842;67843;67844;67845;67846;67847;67848;67849;67850;67851;67852;67853;67854;67855;73773;73774;73775;73776;73777;73778;76693;76694;76695;76696;76697;76698;76699;76700;76701;76702;76703;76704;76705;81857;81858;81859;81860;81861;81862;81863;81864;81865;81866;81867;81868;81869;81870;81871;81872;81873;81874;81875;81876;81877;81878;81879;81880;81881;81882;81883;81884;81885;81886;81887;81888;81889;81890;101198;101199;101200;101201;101202;101203;101204;101205;101206;101207;101208;101209;101210;101211;101212;101213	4027;5924;21304;24982;25014;26408;28988;28999;40739;41732;41907;42503;42508;46206;49501;52790;60171;62003;63907;66977;67844;73774;76699;81859;101201	184;185;186;187;188;189;190;191;192;193	73;164;233;257;267;300;321;323;330;388	-1;-1;-1;-1	5.8066	5.8302	7.3404	6.2339	8.5777	4.3526	4.3805
369	sp|P07602|SAP_HUMAN	sp|P07602|SAP_HUMAN	3	3	3	sp|P07602|SAP_HUMAN Prosaposin OS=Homo sapiens OX=9606 GN=PSAP PE=1 SV=2	1	3	3	3	1	1	2	2	3	0	1	1	1	2	2	3	0	1	1	1	2	2	3	0	1	6.5	6.5	6.5	58.112	524	524	0	5.0905	1.0194	0.48273	38.628	10	2	Leave out requantified	0.97072	1.1775	1.2247	0.94399	1.2261		0.77743	0.53248	0.66566	0.58895	0.45752	0.67172		0.44328			6.4721	50.245	33.095			1	1	2	2	3	0	1	0	0	1	0	1	0	0	Median	Median	Median	Median	Median	Median	Median	2.7	2.7	4.2	5	6.5	0	2.7	13380000	6158200	7221600	1842800	837930	1004900	1367300	595540	771730	2210500	1044500	1166100	2538900	1211900	1327000	4455200	1993800	2461400	0	0	0	965130	474610	490520				369	2800;8723;10484	True;True;True	2913;9104;11018	14544;14545;45967;45968;55112;55113;55114;55115;55116;55117	18299;18300;57157;57158;68293;68294;68295;68296;68297;68298	18299;57157;68294			-1	0.97072	1.1775	1.2247	0.94399	1.2261	1.22471	0.77743
371	sp|P07737|PROF1_HUMAN;CON__P02584	sp|P07737|PROF1_HUMAN	14;4	14;4	14;4	sp|P07737|PROF1_HUMAN Profilin-1 OS=Homo sapiens OX=9606 GN=PFN1 PE=1 SV=2	2	14	14	14	12	12	12	13	12	12	13	12	12	12	13	12	12	13	12	12	12	13	12	12	13	79.3	79.3	79.3	15.054	140	140;140	0	150.92	3.3881	1.8583	24.977	183	26	Leave out requantified	3.4796	3.2053	3.8156	3.3704	3.9198	2.6298	2.6291	1.6831	1.7367	1.8873	1.8626	1.8561	1.5542	1.5553	28.282	26.414	25.637	31.417	30.322	20.768	24.316	26	26	26	25	26	28	26	3	5	4	3	4	4	3	Leave out requantified	Leave out requantified	Leave out requantified	Leave out requantified	Leave out requantified	Leave out requantified	Leave out requantified	77.1	77.1	77.1	78.6	77.1	77.1	77.9	5726400000	1417200000	4309200000	1032600000	253490000	779110000	948470000	224440000	724030000	829580000	188010000	641570000	702700000	162210000	540500000	786870000	182290000	604580000	759180000	212740000	546440000	666970000	194030000	472950000				371	1608;1633;1634;2209;2217;2724;2725;12387;12447;12755;12871;12872;13080;13210	True;True;True;True;True;True;True;True;True;True;True;True;True;True	1680;1681;1706;1707;1708;2309;2310;2319;2835;2836;13008;13069;13388;13515;13516;13733;13870;13871	8391;8392;8393;8394;8395;8396;8397;8398;8399;8400;8401;8402;8403;8404;8405;8548;8549;8550;8551;8552;8553;8554;8555;8556;8557;8558;8559;8560;8561;8562;8563;8564;8565;8566;8567;8568;8569;8570;8571;8572;11585;11586;11587;11588;11589;11590;11591;11592;11593;11594;11595;11596;11597;11598;11599;11600;11601;11602;11603;11604;11605;11606;11607;11608;11609;11610;11611;11612;11613;11614;11615;11654;11655;11656;11657;11658;11659;11660;14182;14183;14184;14185;14186;14187;14188;14189;14190;14191;14192;14193;14194;14195;14196;14197;14198;14199;14200;14201;14202;14203;14204;14205;14206;14207;14208;14209;14210;14211;14212;14213;14214;14215;64632;64633;64634;64635;64636;64637;64638;64639;64640;64641;64642;64643;64935;64936;64937;64938;64939;64940;64941;66527;66528;66529;66530;66531;66532;66533;66534;66535;66536;66537;66538;66539;67194;67195;67196;67197;67198;67199;67200;67201;67202;67203;67204;67205;67206;67207;67208;67209;67210;67211;67212;67213;67214;67215;67216;67217;67218;67219;67220;67221;67222;67223;68446;69088;69089;69090;69091;69092;69093;69094;69095;69096;69097;69098;69099;69100;69101;69102	10616;10617;10618;10619;10620;10621;10622;10623;10624;10625;10626;10627;10628;10629;10630;10631;10632;10633;10634;10635;10636;10822;10823;10824;10825;10826;10827;10828;10829;10830;10831;10832;10833;10834;10835;10836;10837;10838;10839;10840;10841;10842;10843;10844;10845;10846;10847;10848;10849;10850;10851;10852;10853;10854;10855;10856;14620;14621;14622;14623;14624;14625;14626;14627;14628;14629;14630;14631;14632;14633;14634;14635;14636;14637;14638;14639;14640;14641;14642;14643;14644;14645;14646;14647;14648;14649;14650;14651;14652;14653;14654;14655;14656;14657;14658;14659;14660;14661;14662;14663;14664;14665;14666;14667;14668;14709;14710;14711;14712;14713;14714;14715;14716;14717;14718;14719;14720;17857;17858;17859;17860;17861;17862;17863;17864;17865;17866;17867;17868;17869;17870;17871;17872;17873;17874;17875;17876;17877;17878;17879;17880;17881;17882;17883;17884;17885;17886;17887;17888;17889;17890;17891;17892;17893;17894;17895;17896;17897;17898;17899;17900;17901;17902;17903;17904;17905;17906;17907;17908;79861;79862;79863;79864;79865;79866;79867;79868;79869;79870;79871;79872;80233;80234;80235;80236;80237;80238;80239;80240;82225;82226;82227;82228;82229;82230;82231;82232;82233;82234;82235;82236;82237;82238;82239;82240;82241;82242;82243;82244;83068;83069;83070;83071;83072;83073;83074;83075;83076;83077;83078;83079;83080;83081;83082;83083;83084;83085;83086;83087;83088;83089;83090;83091;83092;83093;83094;83095;83096;83097;83098;83099;83100;83101;83102;83103;84657;85402;85403;85404;85405;85406;85407;85408;85409;85410;85411;85412;85413;85414;85415;85416;85417;85418;85419;85420;85421;85422;85423;85424;85425;85426;85427;85428	10625;10840;10856;14638;14710;17875;17902;79872;80240;82237;83068;83089;84657;85411	194;195;196	86;114;131	-1;-1	3.4796	3.2053	3.8156	3.3704	3.9198	2.6298	2.6291
372	sp|P07741|APT_HUMAN	sp|P07741|APT_HUMAN	3	3	3	sp|P07741|APT_HUMAN Adenine phosphoribosyltransferase OS=Homo sapiens OX=9606 GN=APRT PE=1 SV=2	1	3	3	3	3	2	1	1	2	2	1	3	2	1	1	2	2	1	3	2	1	1	2	2	1	25.6	25.6	25.6	19.608	180	180	0	28.117	1.1976	0.5411	13.658	7	0	Median	1.2745	1.3779	1.2061	1.1976	0.97693	0.87502	0.8597	0.5923	0.67069	0.5411	0.56032	0.44982	0.47849	0.49586								1	1	1	1	1	1	1	0	0	0	0	0	0	0	Median	Median	Median	Median	Median	Median	Median	25.6	20	7.2	7.2	12.8	20	7.2	23083000	9323500	13760000	4704500	1392700	3311700	4645500	1509600	3135900	2780300	1029300	1751100	2895600	1471600	1424000	3190400	1511100	1679300	2660200	1394400	1265800	2206600	1014800	1191900				372	1918;5720;15034	True;True;True	2004;5961;15780	10045;10046;10047;10048;10049;10050;10051;29490;29491;78955;78956;78957	12658;12659;12660;12661;12662;12663;12664;12665;36900;36901;97661;97662;97663	12659;36901;97663			-1	1.2745	1.3779	1.2061	1.1976	0.97693	0.87502	0.8597
373	sp|P07814|SYEP_HUMAN	sp|P07814|SYEP_HUMAN	19	19	19	sp|P07814|SYEP_HUMAN Bifunctional glutamate/proline--tRNA ligase OS=Homo sapiens OX=9606 GN=EPRS1 PE=1 SV=5	1	19	19	19	11	10	12	9	7	9	9	11	10	12	9	7	9	9	11	10	12	9	7	9	9	18.1	18.1	18.1	170.59	1512	1512	0	59.697	3.9568	1.7112	61.487	51	32	Leave out requantified	3.0162	2.8209	3.0594	4.0169	1.9194	2.2107	2.3155	1.13	1.2054	1.1784	2.0432	0.90464	1.162	1.2952	60.429	64.908	62.582	72.371	99.839	95.241	49.417	8	9	8	6	6	7	7	3	6	4	2	6	6	5	Leave out requantified	Leave out requantified	Leave out requantified	Leave out requantified	Median	Median	Median	10.1	9.6	11.5	8.9	8.3	9.3	8.6	124560000	38895000	85662000	17047000	3546900	13500000	19304000	4234000	15070000	30770000	14248000	16522000	13728000	3262300	10465000	17005000	4997700	12007000	15647000	4891100	10756000	11057000	3715400	7341200				373	82;600;2166;2181;4982;5429;8692;9570;10353;10392;12918;12958;13429;13719;13725;13738;14164;15131;15830	True;True;True;True;True;True;True;True;True;True;True;True;True;True;True;True;True;True;True	83;630;2264;2280;5193;5653;9069;10003;10878;10919;13564;13606;14101;14402;14408;14421;14862;15879;16597	357;358;359;360;3242;3243;3244;3245;3246;11358;11359;11360;11361;11362;11363;11364;11460;11461;11462;25592;27928;45778;50282;54449;54450;54451;54452;54453;54626;54627;54628;67478;67479;67773;67774;67775;67776;67777;70124;70125;70126;70127;70128;70129;71593;71594;71595;71596;71597;71623;71624;71625;71626;71831;71832;71833;71834;71835;74009;74010;74011;74012;74013;79403;79404;79405;82927	426;427;428;429;4147;4148;4149;4150;4151;14308;14309;14310;14311;14312;14313;14314;14461;14462;14463;31879;34919;56942;62430;67433;67434;67435;67436;67437;67659;67660;67661;83405;83406;83808;83809;83810;83811;83812;86640;86641;86642;86643;86644;86645;88419;88420;88421;88422;88423;88457;88458;88459;88460;88779;88780;88781;88782;88783;91513;91514;91515;91516;91517;98203;98204;98205;98206;102542	427;4149;14311;14463;31879;34919;56942;62430;67437;67659;83406;83809;86642;88421;88459;88782;91516;98205;102542			-1	3.0162	2.8209	3.0594	4.0169	1.9194	2.2107	2.3155
374	sp|P07858|CATB_HUMAN	sp|P07858|CATB_HUMAN	6	6	6	sp|P07858|CATB_HUMAN Cathepsin B OS=Homo sapiens OX=9606 GN=CTSB PE=1 SV=3	1	6	6	6	4	4	2	2	4	6	6	4	4	2	2	4	6	6	4	4	2	2	4	6	6	24.2	24.2	24.2	37.821	339	339	0	28.859	2.0906	0.80253	28.525	24	4	Leave out requantified	2.086	2.101	1.3055	1.4628	2.219	1.4493	1.6346	0.84845	0.83861	0.48096	0.57888	0.83461	0.70694	0.80387	39.24	17.438	81.446	45.855	40.253	21.267	36.735	3	3	2	2	4	4	6	0	0	1	0	0	1	2	Leave out requantified	Leave out requantified	Median	Median	Leave out requantified	Leave out requantified	Leave out requantified	13.6	15.9	8	5.3	16.5	24.2	24.2	66925000	27395000	39530000	9862600	3574400	6288300	8689200	2406200	6282900	4390700	1635500	2755200	5531600	1986300	3545300	11788000	4764000	7023800	9236800	3437500	5799300	17426000	9590800	7835600				374	3174;4899;5650;8725;10070;11907	True;True;True;True;True;True	3303;5108;5888;9106;10580;12507	16329;16330;16331;16332;16333;16334;25153;25154;25155;25156;25157;25158;29153;29154;29155;29156;29157;45970;45971;45972;45973;45974;52937;52938;52939;52940;62142;62143	20532;20533;20534;20535;20536;20537;20538;20539;31336;31337;31338;31339;31340;31341;36483;36484;36485;36486;36487;57160;57161;57162;57163;57164;65657;65658;65659;65660;65661;65662;65663;76815;76816	20533;31340;36485;57162;65658;76816			-1	2.086	2.101	1.3055	1.4628	2.219	1.4493	1.6346
375	sp|P07900|HS90A_HUMAN;sp|Q58FG0|HS905_HUMAN;sp|Q14568|HS902_HUMAN;sp|Q58FG1|HS904_HUMAN	sp|P07900|HS90A_HUMAN	65;10;9;2	43;6;3;1	43;6;3;1	sp|P07900|HS90A_HUMAN Heat shock protein HSP 90-alpha OS=Homo sapiens OX=9606 GN=HSP90AA1 PE=1 SV=5	4	65	43	43	60	58	61	59	58	57	56	39	38	41	38	39	37	37	39	38	41	38	39	37	37	66.1	46.3	46.3	84.659	732	732;334;343;418	0	323.31	1.5488	0.8213	40.162	473	32	Leave out requantified	1.5363	1.5546	1.7283	1.633	1.8306	1.3593	1.3608	0.72643	0.82535	0.87069	0.86132	0.93494	0.82213	0.82163	36.997	33.494	38.619	35.721	35.756	26.119	35.988	67	67	73	69	67	69	61	3	4	9	3	7	5	1	Leave out requantified	Leave out requantified	Leave out requantified	Leave out requantified	Leave out requantified	Leave out requantified	Leave out requantified	65.8	65.2	66.1	66	65.2	64.9	63.5	9045200000	3467200000	5578000000	1613700000	616760000	996940000	1465100000	565120000	900000000	1263600000	462980000	800670000	1182800000	439520000	743230000	1297300000	458230000	839030000	1219500000	509860000	709680000	1003200000	414740000	588470000				375	235;259;792;973;974;1550;1551;2129;2180;2559;2560;2689;2690;2691;2874;2946;2947;2957;2958;3074;4166;5125;5264;5287;5288;5337;5338;5354;5409;5474;5475;6047;6261;6442;6443;6819;6926;6983;6986;6989;7128;7281;7645;7956;7957;7972;7973;9382;10318;10889;11304;11568;12176;12771;13068;13076;13214;13972;14210;14211;15365;15366;15480;15832;15833	False;False;True;True;True;True;True;True;True;False;False;False;False;False;False;True;True;True;True;False;True;False;False;True;True;True;True;True;False;True;True;True;True;False;False;True;True;True;True;True;True;True;True;True;True;True;True;True;True;False;True;True;False;True;True;False;True;True;False;False;False;False;False;True;True	245;270;827;1020;1021;1619;1620;2223;2224;2279;2666;2667;2798;2799;2800;2990;3064;3065;3075;3076;3195;3196;4343;5342;5482;5505;5506;5507;5557;5558;5575;5632;5704;5705;6302;6528;6717;6718;7115;7224;7284;7288;7291;7435;7593;7980;8300;8301;8316;8317;8318;9791;9792;10843;11436;11869;12146;12786;13405;13406;13721;13729;13875;14663;14912;14913;16119;16120;16237;16599;16600;16601;16602	1211;1212;1213;1214;1215;1216;1217;1309;4201;4202;4203;4204;4205;4206;4207;5139;5140;5141;5142;5143;5144;5145;5146;5147;5148;5149;5150;5151;5152;8081;8082;8083;8084;8085;8086;8087;8088;8089;8090;8091;8092;8093;8094;8095;8096;8097;8098;8099;8100;8101;11139;11140;11141;11142;11143;11144;11145;11146;11147;11148;11149;11150;11151;11152;11153;11154;11155;11156;11157;11158;11453;11454;11455;11456;11457;11458;11459;13330;13331;13332;13333;13334;13335;13336;13337;13338;13339;13340;13341;13342;13343;13972;13973;13974;13975;13976;13977;13978;13979;13980;13981;13982;13983;13984;13985;13986;13987;13988;13989;13990;13991;13992;13993;13994;13995;13996;13997;13998;13999;14000;14921;14922;14923;14924;14925;14926;14927;14928;14929;15212;15213;15214;15215;15216;15217;15218;15219;15220;15221;15222;15223;15224;15225;15226;15227;15228;15229;15230;15231;15232;15233;15234;15235;15236;15237;15238;15239;15240;15241;15242;15243;15244;15292;15293;15294;15295;15296;15297;15298;15299;15300;15301;15302;15303;15304;15305;15306;15307;15308;15309;15310;15311;15312;15873;15874;15875;15876;15877;15878;15879;15880;15881;21211;21212;21213;21214;21215;21216;21217;26292;26293;26294;26295;26296;26297;26298;26299;26300;26301;26302;26303;26304;26982;26983;26984;26985;26986;26987;26988;26989;26990;26991;26992;26993;26994;26995;26996;26997;26998;26999;27000;27001;27002;27003;27004;27005;27006;27007;27106;27107;27108;27109;27110;27111;27112;27113;27114;27115;27116;27404;27405;27406;27407;27408;27409;27410;27411;27412;27413;27414;27415;27416;27417;27418;27419;27493;27494;27495;27496;27497;27498;27499;27500;27501;27502;27503;27504;27505;27506;27507;27508;27509;27510;27511;27512;27513;27805;27806;27807;27808;27809;27810;27811;27812;27813;27814;27815;27816;27817;27818;27819;27820;27821;27822;27823;27824;27825;27826;27827;27828;27829;27830;27831;27832;27833;27834;27835;27836;27837;27838;27839;27840;27841;27842;27843;27844;27845;27846;27847;28216;28217;28218;28219;28220;28221;28222;28223;28224;28225;28226;28227;28228;28229;28230;28231;28232;28233;28234;28235;28236;28237;31413;31414;31415;31416;31417;31418;31419;31420;31421;31422;31423;31424;32505;32506;32507;32508;32509;32510;32511;32512;32513;32514;32515;32516;32517;33451;33452;33453;33454;33455;33456;33457;33458;33459;33460;33461;33462;33463;33464;35505;36157;36158;36159;36160;36161;36510;36511;36512;36513;36514;36515;36516;36517;36518;36562;36563;36564;36565;36566;36567;36568;36569;36570;36571;36572;36573;36574;36575;36576;36577;36578;36579;36580;36581;36582;36598;36599;36600;36601;36602;36603;36604;36605;36606;36607;36608;36609;36610;36611;36612;37378;37379;37380;37381;37382;37383;37384;38158;38159;40197;41781;41782;41783;41784;41785;41786;41787;41788;41789;41790;41791;41792;41793;41794;41795;41796;41797;41798;41799;41800;41801;41802;41803;41804;41805;41806;41807;41808;41809;41888;41889;41890;41891;41892;41893;41894;41895;41896;41897;41898;41899;41900;41901;41902;41903;41904;41905;41906;49346;49347;49348;49349;49350;49351;49352;49353;49354;49355;49356;49357;49358;49359;49360;49361;49362;49363;49364;49365;49366;49367;49368;49369;49370;49371;54277;54278;54279;54280;54281;54282;54283;54284;54285;54286;54287;54288;54289;54290;57011;57012;57013;57014;57015;57016;57017;59027;59028;59029;59030;59031;59032;59033;59034;59035;59036;59037;59038;59039;59040;60327;60328;60329;60330;60331;60332;60333;60334;60335;60336;60337;63590;63591;63592;63593;63594;63595;63596;63597;63598;63599;63600;63601;66632;66633;66634;66635;66636;66637;66638;66639;68343;68344;68345;68346;68347;68348;68349;68350;68351;68352;68353;68354;68404;68405;68406;68407;68408;68409;68410;68411;68412;68413;68414;69121;69122;69123;69124;69125;69126;69127;69128;69129;72979;72980;72981;72982;72983;72984;72985;72986;72987;72988;72989;72990;72991;72992;72993;72994;74286;74287;74288;74289;74290;74291;74292;74293;74294;74295;74296;74297;74298;74299;74300;74301;74302;74303;74304;74305;74306;74307;74308;74309;74310;74311;74312;74313;74314;74315;74316;74317;74318;74319;74320;74321;74322;74323;74324;74325;74326;74327;74328;74329;74330;74331;74332;74333;74334;80594;80595;80596;80597;80598;80599;80600;80601;80602;80603;80604;80605;80606;80607;80608;80609;80610;80611;80612;80613;80614;81184;81185;81186;81187;81188;81189;81190;82935;82936;82937;82938;82939;82940;82941;82942;82943;82944;82945;82946;82947;82948;82949;82950;82951;82952;82953;82954;82955;82956;82957;82958;82959;82960;82961;82962;82963;82964;82965	1524;1525;1526;1527;1528;1529;1530;1531;1532;1533;1534;1535;1536;1537;1639;5331;5332;5333;5334;5335;5336;5337;5338;5339;5340;5341;5342;5343;5344;5345;5346;5347;5348;5349;5350;5351;5352;6531;6532;6533;6534;6535;6536;6537;6538;6539;6540;6541;6542;6543;6544;6545;10236;10237;10238;10239;10240;10241;10242;10243;10244;10245;10246;10247;10248;10249;10250;10251;10252;10253;10254;10255;10256;10257;10258;10259;10260;10261;10262;10263;10264;10265;10266;10267;10268;10269;14025;14026;14027;14028;14029;14030;14031;14032;14033;14034;14035;14036;14037;14038;14039;14040;14041;14042;14043;14044;14045;14046;14047;14048;14049;14050;14051;14052;14053;14054;14055;14056;14057;14058;14441;14442;14443;14444;14445;14446;14447;14448;14449;14450;14451;14452;14453;14454;14455;14456;14457;14458;14459;14460;16767;16768;16769;16770;16771;16772;16773;16774;16775;16776;16777;16778;16779;16780;17592;17593;17594;17595;17596;17597;17598;17599;17600;17601;17602;17603;17604;17605;17606;17607;17608;17609;17610;17611;17612;17613;17614;17615;17616;17617;17618;17619;17620;17621;17622;17623;17624;17625;17626;17627;17628;17629;17630;17631;17632;18769;18770;18771;18772;18773;18774;18775;18776;18777;18778;18779;18780;19114;19115;19116;19117;19118;19119;19120;19121;19122;19123;19124;19125;19126;19127;19128;19129;19130;19131;19132;19133;19134;19135;19136;19137;19138;19139;19140;19141;19142;19143;19144;19145;19146;19147;19148;19149;19150;19151;19152;19153;19154;19155;19156;19157;19158;19159;19160;19161;19162;19163;19164;19165;19235;19236;19237;19238;19239;19240;19241;19242;19243;19244;19245;19246;19247;19248;19249;19250;19251;19252;19253;19254;19255;19256;19257;19258;19259;19260;19261;19262;19263;19264;19265;19266;19267;19268;19269;19270;19271;19272;19273;19274;19275;20008;20009;20010;20011;20012;20013;20014;20015;20016;20017;20018;20019;20020;20021;26492;26493;26494;26495;26496;26497;26498;26499;26500;26501;26502;26503;26504;32769;32770;32771;32772;32773;32774;32775;32776;32777;32778;32779;32780;32781;32782;32783;32784;32785;32786;32787;32788;32789;32790;33637;33638;33639;33640;33641;33642;33643;33644;33645;33646;33647;33648;33649;33650;33651;33652;33653;33654;33655;33656;33657;33658;33659;33660;33661;33662;33663;33664;33665;33666;33667;33668;33669;33670;33671;33672;33673;33674;33675;33676;33677;33678;33679;33680;33681;33682;33683;33684;33685;33686;33687;33688;33689;33690;33691;33692;33693;33694;33695;33696;33697;33698;33699;33700;33701;33702;33703;33704;33705;33706;33707;33708;33709;33710;33711;33712;33815;33816;33817;33818;33819;33820;33821;33822;33823;33824;33825;33826;34181;34182;34183;34184;34185;34186;34187;34188;34189;34190;34191;34192;34193;34194;34195;34196;34197;34198;34199;34200;34201;34202;34203;34204;34205;34206;34207;34208;34304;34305;34306;34307;34308;34309;34310;34311;34312;34313;34314;34315;34316;34317;34318;34319;34320;34321;34322;34323;34324;34325;34326;34327;34328;34329;34330;34331;34332;34333;34334;34335;34336;34337;34338;34339;34340;34341;34683;34684;34685;34686;34687;34688;34689;34690;34691;34692;34693;34694;34695;34696;34697;34698;34699;34700;34701;34702;34703;34704;34705;34706;34707;34708;34709;34710;34711;34712;34713;34714;34715;34716;34717;34718;34719;34720;34721;34722;34723;34724;34725;34726;34727;34728;34729;34730;34731;34732;34733;34734;34735;34736;34737;34738;34739;34740;34741;34742;34743;34744;34745;34746;34747;34748;34749;34750;34751;34752;34753;34754;34755;34756;34757;34758;34759;34760;34761;34762;34763;34764;34765;34766;34767;34768;34769;34770;34771;34772;34773;34774;34775;34776;34777;34778;34779;34780;34781;34782;34783;34784;34785;34786;34787;34788;34789;34790;34791;34792;34793;34794;34795;34796;34797;34798;34799;34800;34801;34802;34803;34804;34805;34806;34807;34808;34809;34810;34811;34812;34813;34814;34815;34816;34817;34818;34819;34820;35276;35277;35278;35279;35280;35281;35282;35283;35284;35285;35286;35287;35288;35289;35290;35291;35292;35293;35294;35295;35296;35297;35298;35299;35300;35301;35302;35303;35304;35305;35306;35307;35308;35309;35310;35311;35312;35313;35314;35315;35316;35317;35318;35319;35320;35321;35322;35323;35324;39406;39407;39408;39409;39410;39411;39412;39413;39414;39415;39416;39417;39418;39419;39420;39421;39422;40689;40690;40691;40692;40693;40694;40695;40696;40697;40698;40699;40700;40701;41831;41832;41833;41834;41835;41836;41837;41838;41839;41840;41841;41842;41843;41844;44411;45231;45232;45233;45234;45235;45693;45694;45695;45696;45697;45698;45699;45700;45701;45702;45703;45779;45780;45781;45782;45783;45784;45785;45786;45787;45788;45789;45790;45791;45792;45793;45794;45795;45796;45797;45798;45799;45800;45801;45802;45803;45804;45805;45806;45807;45808;45809;45810;45827;45828;45829;45830;45831;45832;45833;45834;45835;45836;45837;45838;45839;45840;45841;45842;45843;45844;45845;45846;45847;45848;45849;45850;45851;45852;46765;46766;46767;46768;46769;46770;46771;46772;46773;46774;46775;46776;46777;47691;47692;50201;52145;52146;52147;52148;52149;52150;52151;52152;52153;52154;52155;52156;52157;52158;52159;52160;52161;52162;52163;52164;52165;52166;52167;52168;52169;52170;52171;52172;52173;52174;52175;52176;52177;52178;52179;52180;52181;52182;52183;52184;52185;52280;52281;52282;52283;52284;52285;52286;52287;52288;52289;52290;52291;52292;52293;52294;52295;52296;52297;52298;52299;52300;52301;52302;52303;52304;52305;52306;61251;61252;61253;61254;61255;61256;61257;61258;61259;61260;61261;61262;61263;61264;61265;61266;61267;61268;61269;61270;61271;61272;61273;61274;61275;61276;61277;61278;61279;61280;61281;61282;61283;61284;61285;61286;61287;61288;61289;61290;61291;61292;61293;61294;61295;61296;61297;61298;61299;61300;61301;61302;67221;67222;67223;67224;67225;67226;67227;67228;67229;67230;67231;67232;67233;67234;67235;67236;67237;67238;67239;67240;67241;67242;67243;67244;67245;67246;70559;70560;70561;70562;70563;70564;70565;70566;70567;70568;73019;73020;73021;73022;73023;73024;73025;73026;73027;73028;73029;73030;73031;73032;73033;73034;73035;73036;73037;73038;73039;73040;73041;73042;73043;73044;73045;73046;73047;73048;73049;73050;73051;73052;73053;73054;73055;73056;73057;73058;73059;73060;73061;73062;73063;73064;73065;73066;73067;73068;73069;73070;73071;73072;73073;73074;74586;74587;74588;74589;74590;74591;74592;74593;74594;74595;74596;74597;74598;74599;74600;74601;78579;78580;78581;78582;78583;78584;78585;78586;78587;78588;78589;78590;78591;78592;78593;78594;78595;78596;78597;82361;82362;82363;82364;82365;82366;82367;82368;82369;82370;82371;82372;82373;82374;82375;84518;84519;84520;84521;84522;84523;84524;84525;84526;84527;84528;84529;84530;84531;84532;84533;84534;84535;84598;84599;84600;84601;84602;84603;84604;84605;84606;84607;84608;84609;85457;85458;85459;85460;85461;85462;85463;85464;85465;85466;85467;85468;85469;85470;85471;85472;85473;90210;90211;90212;90213;90214;90215;90216;90217;90218;90219;90220;90221;90222;90223;90224;90225;90226;90227;90228;90229;90230;90231;90232;90233;90234;90235;90236;91854;91855;91856;91857;91858;91859;91860;91861;91862;91863;91864;91865;91866;91867;91868;91869;91870;91871;91872;91873;91874;91875;91876;91877;91878;91879;91880;91881;91882;91883;91884;91885;91886;91887;91888;91889;91890;91891;91892;91893;91894;91895;91896;91897;91898;91899;91900;91901;91902;91903;91904;91905;91906;91907;91908;91909;91910;91911;91912;91913;91914;91915;91916;91917;91918;91919;91920;91921;91922;91923;91924;91925;91926;91927;91928;91929;91930;91931;91932;91933;91934;91935;91936;91937;91938;91939;91940;91941;91942;91943;91944;99644;99645;99646;99647;99648;99649;99650;99651;99652;99653;99654;99655;99656;99657;99658;99659;99660;99661;99662;99663;99664;99665;99666;99667;99668;99669;99670;99671;99672;99673;99674;99675;99676;99677;99678;99679;99680;100376;100377;100378;100379;100380;100381;100382;100383;100384;100385;100386;100387;100388;100389;100390;100391;100392;100393;100394;100395;100396;100397;100398;100399;102551;102552;102553;102554;102555;102556;102557;102558;102559;102560;102561;102562;102563;102564;102565;102566;102567;102568;102569;102570;102571;102572;102573;102574;102575;102576;102577;102578;102579;102580;102581;102582;102583;102584;102585;102586;102587;102588;102589;102590;102591;102592;102593;102594;102595;102596;102597;102598;102599;102600;102601;102602;102603;102604;102605;102606;102607	1537;1639;5334;6537;6538;10242;10249;14051;14441;16770;16774;17595;17608;17616;18778;19125;19140;19243;19259;20012;26494;32784;33655;33819;33825;34184;34204;34316;34683;35296;35318;39408;40694;41836;41844;44411;45234;45701;45781;45848;46775;47691;50201;52160;52165;52282;52302;61281;67222;70560;73033;74598;78595;82362;84519;84604;85467;90235;91902;91917;99644;99656;100385;102573;102603	197;198;199;200;201;202;203;204;205;206	180;371;402;474;521;610;625;628;716;728	-1;-1;-1;-1	1.5363	1.5546	1.7283	1.633	1.8306	1.3593	1.3608
376	sp|P07910|HNRPC_HUMAN;sp|P0DMR1|HNRC4_HUMAN;sp|O60812|HNRC1_HUMAN;sp|B7ZW38|HNRC3_HUMAN;sp|B2RXH8|HNRC2_HUMAN;sp|Q86SE5|RALYL_HUMAN	sp|P07910|HNRPC_HUMAN	14;6;6;6;6;1	14;6;6;6;6;1	14;6;6;6;6;1	sp|P07910|HNRPC_HUMAN Heterogeneous nuclear ribonucleoproteins C1/C2 OS=Homo sapiens OX=9606 GN=HNRNPC PE=1 SV=4	6	14	14	14	10	12	12	12	12	12	13	10	12	12	12	12	12	13	10	12	12	12	12	12	13	42.5	42.5	42.5	33.67	306	306;293;293;293;293;291	0	72.91	4.4599	2.1192	40.304	116	33	Leave out requantified	4.5096	4.7594	5.6223	5.2431	5.7312	3.5384	3.2991	1.9718	2.2762	2.7434	2.5698	2.3141	2.0244	1.9912	45.774	45.21	44.515	46.839	34.205	35.47	37.521	15	19	17	18	15	15	17	5	6	7	6	4	2	3	Leave out requantified	Leave out requantified	Leave out requantified	Leave out requantified	Leave out requantified	Leave out requantified	Leave out requantified	36.9	35.9	37.3	40.2	35	37.3	42.2	1221200000	277080000	944170000	199670000	46278000	153400000	212440000	51870000	160570000	191740000	46321000	145420000	169080000	35196000	133890000	160410000	31316000	129100000	150380000	34700000	115680000	137510000	31395000	106120000				376	136;1160;1384;4375;6647;7258;8236;8237;9614;9967;10897;11728;13971;14680	True;True;True;True;True;True;True;True;True;True;True;True;True;True	141;1213;1447;4562;6938;7569;8590;8591;10055;10056;10472;11444;12318;14662;15406	609;610;6069;6070;6071;6072;6073;6074;7193;7194;7195;7196;22258;22259;22260;22261;22262;22263;22264;34579;34580;34581;34582;34583;34584;34585;34586;34587;38030;38031;38032;38033;38034;38035;38036;43340;43341;43342;43343;43344;43345;43346;43347;43348;43349;43350;43351;43352;43353;43354;43355;43356;43357;43358;43359;43360;50483;50484;50485;50486;50487;50488;50489;50490;50491;50492;50493;50494;50495;50496;50497;50498;50499;50500;50501;50502;50503;50504;50505;52453;52454;52455;52456;52457;52458;57061;57062;57063;57064;57065;57066;57067;57068;57069;57070;57071;57072;57073;57074;61221;61222;61223;61224;61225;61226;72972;72973;72974;72975;72976;72977;72978;76836;76837;76838;76839;76840;76841;76842	710;711;7702;7703;7704;7705;7706;7707;7708;9146;9147;9148;9149;27776;27777;27778;27779;27780;27781;27782;27783;27784;27785;27786;27787;43251;43252;43253;43254;43255;43256;43257;43258;43259;47532;47533;47534;47535;47536;47537;47538;47539;54031;54032;54033;54034;54035;54036;54037;54038;54039;54040;54041;54042;54043;54044;54045;54046;54047;54048;54049;54050;54051;62653;62654;62655;62656;62657;62658;62659;62660;62661;62662;62663;62664;62665;62666;62667;62668;62669;62670;62671;62672;62673;62674;62675;62676;62677;62678;62679;62680;62681;62682;62683;65052;65053;65054;65055;65056;65057;70620;70621;70622;70623;70624;70625;70626;70627;70628;70629;70630;70631;70632;70633;70634;70635;70636;70637;70638;70639;70640;70641;75687;75688;75689;75690;75691;75692;75693;90197;90198;90199;90200;90201;90202;90203;90204;90205;90206;90207;90208;90209;95031;95032;95033;95034;95035;95036;95037;95038;95039;95040;95041;95042;95043;95044	711;7708;9147;27778;43253;47537;54037;54042;62676;65056;70637;75687;90205;95033	207	74	-1;-1;-1;-1;-1;-1	4.5096	4.7594	5.6223	5.2431	5.7312	3.5384	3.2991
378	sp|P07954|FUMH_HUMAN	sp|P07954|FUMH_HUMAN	16	16	16	sp|P07954|FUMH_HUMAN Fumarate hydratase, mitochondrial OS=Homo sapiens OX=9606 GN=FH PE=1 SV=3	1	16	16	16	7	8	8	7	11	7	11	7	8	8	7	11	7	11	7	8	8	7	11	7	11	44.3	44.3	44.3	54.636	510	510	0	98.583	2.7187	1.1991	25.483	63	16	Leave out requantified	3.1649	2.9514	3.3084	2.7577	2.8886	2.3966	2.2301	1.3073	1.2243	1.2419	1.1203	1.1011	1.2245	1.13	19.41	22.26	25.763	33.094	27.634	18.481	29.078	8	9	7	8	11	8	12	1	1	4	4	2	2	2	Leave out requantified	Leave out requantified	Leave out requantified	Leave out requantified	Leave out requantified	Leave out requantified	Leave out requantified	15.5	22.4	26.9	20	33.3	18.2	30.2	238800000	66419000	172380000	33476000	8999700	24477000	34370000	8898400	25472000	39172000	10332000	28839000	28923000	9515100	19408000	42720000	10629000	32092000	21193000	5743800	15449000	38942000	12301000	26641000				378	14;30;3240;3824;5604;5782;6733;8612;9760;10489;11884;12028;12346;12957;13619;15818	True;True;True;True;True;True;True;True;True;True;True;True;True;True;True;True	14;31;3373;3980;5840;6026;7027;8984;10228;11023;12483;12632;12963;13605;14300;16585	42;119;120;121;122;123;16675;16676;19492;28935;28936;28937;28938;28939;28940;28941;29832;29833;35049;35050;35051;45374;45375;45376;45377;45378;45379;51296;55128;55129;62012;62013;62014;62015;62016;62017;62018;62836;62837;62838;62839;62840;62841;62842;62843;62844;62845;62846;62847;62848;64454;64455;64456;64457;67770;67771;67772;71126;71127;82877;82878;82879;82880;82881;82882	47;134;135;136;137;138;20945;20946;24342;36214;36215;36216;36217;36218;36219;36220;36221;37346;37347;43836;43837;43838;56446;56447;56448;56449;56450;56451;56452;56453;63640;68309;68310;76648;76649;76650;76651;76652;76653;76654;76655;76656;76657;77636;77637;77638;77639;77640;77641;77642;77643;77644;77645;77646;77647;77648;79655;79656;79657;79658;83805;83806;83807;87851;87852;102486;102487;102488;102489;102490;102491	47;134;20946;24342;36221;37347;43836;56453;63640;68309;76653;77639;79655;83805;87851;102490			-1	3.1649	2.9514	3.3084	2.7577	2.8886	2.3966	2.2301
380	sp|P08133|ANXA6_HUMAN	sp|P08133|ANXA6_HUMAN	45	45	45	sp|P08133|ANXA6_HUMAN Annexin A6 OS=Homo sapiens OX=9606 GN=ANXA6 PE=1 SV=3	1	45	45	45	32	34	31	31	31	34	32	32	34	31	31	31	34	32	32	34	31	31	31	34	32	68.5	68.5	68.5	75.872	673	673	0	295.37	2.1408	0.8983	18.481	263	44	Leave out requantified	2.3083	2.2891	2.3613	2.2323	2.5601	1.8912	1.82	0.89257	0.90678	0.88572	0.92686	0.96519	0.91639	0.95042	20.569	24.509	22.174	20.23	19.88	14.518	15.351	35	39	35	36	37	40	41	6	7	5	9	7	5	5	Leave out requantified	Leave out requantified	Leave out requantified	Leave out requantified	Leave out requantified	Leave out requantified	Leave out requantified	53	58.1	53.8	54.7	52.5	60.6	55.4	1922500000	606150000	1316400000	320570000	95380000	225190000	298710000	89223000	209490000	261840000	77641000	184200000	238790000	73715000	165080000	280070000	80846000	199230000	269940000	93955000	175990000	252580000	95394000	157190000				380	765;777;904;1555;1652;1706;1985;2008;2032;2033;2451;2538;2539;2584;2796;3891;4352;4426;4696;4967;5049;6151;6152;8198;8603;9282;9718;9719;9823;9977;10179;10571;11102;11752;11753;11762;11765;12077;12111;12201;12480;13255;13434;15142;15357	True;True;True;True;True;True;True;True;True;True;True;True;True;True;True;True;True;True;True;True;True;True;True;True;True;True;True;True;True;True;True;True;True;True;True;True;True;True;True;True;True;True;True;True;True	800;812;946;1624;1726;1783;2073;2096;2121;2122;2557;2645;2646;2692;2909;4051;4536;4619;4901;5178;5263;6412;6413;8552;8974;9687;10181;10182;10307;10483;10691;11108;11658;12343;12344;12354;12357;12685;12720;12811;13103;13921;14108;15891;16111	4062;4063;4064;4065;4066;4067;4068;4129;4834;4835;4836;4837;8112;8113;8114;8115;8116;8117;8118;8645;8646;8647;8648;8649;8650;8651;8652;9018;9019;9020;9021;9022;10368;10369;10370;10371;10372;10373;10374;10375;10376;10377;10378;10379;10466;10467;10468;10469;10470;10471;10472;10613;10614;10615;10616;10617;10618;10619;10620;10621;10622;10623;10624;12856;13241;13242;13243;13244;13245;13246;13247;13248;13477;13478;13479;13480;13481;13482;14521;14522;14523;14524;14525;14526;14527;14528;14529;19810;19811;19812;19813;19814;19815;22112;22113;22114;22629;22630;22631;22632;22633;22634;22635;22636;22637;22638;22639;24125;24126;24127;24128;24129;24130;24131;24132;24133;24134;24135;24136;25519;25520;25521;25522;25901;25902;25903;25904;25905;25906;25907;25908;25909;25910;25911;25912;25913;25914;31988;31989;31990;31991;31992;31993;31994;31995;31996;31997;31998;31999;32000;32001;32002;32003;43100;43101;43102;43103;43104;43105;43106;45318;45319;45320;45321;45322;45323;45324;48764;48765;48766;48767;48768;48769;51078;51079;51080;51081;51082;51083;51084;51085;51086;51087;51656;52505;52506;53499;53500;53501;53502;53503;53504;53505;55521;55522;58028;58029;58030;58031;58032;61323;61324;61325;61326;61327;61328;61329;61330;61384;61385;61386;61387;61401;61402;61403;61404;61405;61406;61407;63109;63110;63111;63112;63113;63114;63115;63116;63281;63282;63283;63284;63285;63286;63287;63288;63289;63290;63291;63292;63692;65107;65108;65109;65110;65111;65112;65113;69364;69365;70196;70197;70198;70199;70200;70201;70202;70203;70204;70205;79501;79502;79503;79504;79505;79506;79507;79508;79509;79510;80560	5157;5158;5159;5160;5161;5162;5163;5164;5165;5166;5167;5168;5169;5170;5239;6148;6149;6150;6151;6152;10281;10282;10283;10284;10285;10286;10287;10288;10289;10290;10291;10932;10933;10934;10935;10936;10937;10938;10939;11416;11417;11418;11419;11420;11421;13045;13046;13047;13048;13049;13050;13051;13052;13053;13054;13055;13056;13057;13058;13154;13155;13156;13157;13158;13159;13160;13161;13162;13163;13164;13165;13166;13356;13357;13358;13359;13360;13361;13362;13363;13364;13365;13366;13367;13368;13369;13370;16198;16659;16660;16661;16662;16663;16664;16665;16666;16667;16668;16966;16967;16968;16969;16970;16971;18275;18276;18277;18278;18279;18280;18281;18282;18283;24719;24720;24721;24722;24723;24724;24725;24726;24727;27615;27616;27617;28270;28271;28272;28273;28274;28275;28276;28277;28278;28279;28280;28281;28282;28283;28284;28285;28286;30091;30092;30093;30094;30095;30096;30097;30098;30099;30100;30101;30102;31789;31790;31791;31792;31793;31794;31795;31796;31797;32252;32253;32254;32255;32256;32257;32258;32259;32260;32261;32262;32263;32264;32265;32266;32267;32268;32269;32270;32271;32272;32273;32274;32275;32276;40075;40076;40077;40078;40079;40080;40081;40082;40083;40084;40085;40086;40087;40088;40089;40090;40091;40092;40093;40094;53768;53769;53770;53771;53772;53773;53774;53775;53776;53777;53778;53779;56385;56386;56387;56388;56389;56390;56391;60499;60500;60501;60502;60503;60504;60505;63400;63401;63402;63403;63404;63405;63406;63407;63408;63409;64074;65116;65117;66293;66294;66295;66296;66297;66298;66299;66300;66301;68772;68773;71764;71765;71766;71767;71768;71769;71770;75812;75813;75814;75815;75816;75817;75818;75819;75880;75881;75882;75883;75897;75898;75899;75900;75901;75902;75903;75904;75905;77991;77992;77993;77994;77995;77996;77997;77998;77999;78000;78001;78002;78003;78004;78209;78210;78211;78212;78213;78214;78215;78216;78217;78218;78219;78220;78701;80447;80448;80449;80450;80451;80452;80453;80454;80455;85756;85757;86733;86734;86735;86736;86737;86738;86739;86740;86741;86742;98336;98337;98338;98339;98340;98341;98342;98343;98344;98345;98346;98347;99604	5164;5239;6148;10282;10939;11419;13048;13162;13356;13363;16198;16659;16663;16966;18277;24719;27617;28283;30098;31796;32274;40078;40090;53770;56388;60501;63401;63408;64074;65117;66293;68773;71770;75815;75819;75883;75900;78004;78212;78701;80451;85756;86733;98343;99604			-1	2.3083	2.2891	2.3613	2.2323	2.5601	1.8912	1.82
382	sp|P08174|DAF_HUMAN	sp|P08174|DAF_HUMAN	2	2	2	sp|P08174|DAF_HUMAN Complement decay-accelerating factor OS=Homo sapiens OX=9606 GN=CD55 PE=1 SV=4	1	2	2	2	2	1	0	1	0	1	0	2	1	0	1	0	1	0	2	1	0	1	0	1	0	4.2	4.2	4.2	41.4	381	381	0.0065538	1.0909	0.4379	0.22682	71.392	5	1	Median	0.82842	0.59167		0.32348		0.4379		0.36161	0.2901		0.14494		0.22682		120.39							2	1	0	1	0	1	0	1	0	0	0	0	0	0	Median	Median	Median	Median	Median	Median	Median	4.2	2.4	0	2.4	0	2.4	0	3296000	1805800	1490200	1886000	1000700	885280	520200	286360	233840	0	0	0	436700	261980	174720	0	0	0	453110	256750	196360	0	0	0				382	1486;11136	True;True	1554;11695	7734;58181;58182;58183;58184	9801;71938;71939;71940;71941	9801;71939			-1	0.82842	0.59167	1.34788	0.32348	1.65825	0.4379	1.01351
383	sp|P08195|4F2_HUMAN	sp|P08195|4F2_HUMAN	13	13	13	sp|P08195|4F2_HUMAN 4F2 cell-surface antigen heavy chain OS=Homo sapiens OX=9606 GN=SLC3A2 PE=1 SV=3	1	13	13	13	8	6	8	9	6	9	7	8	6	8	9	6	9	7	8	6	8	9	6	9	7	27.6	27.6	27.6	67.993	630	630	0	57.136	1.9718	0.97023	42.017	52	18	Leave out requantified	1.9397	1.989	2.2029	1.9722	2.3332	1.5734	1.7761	0.87196	0.84395	1.1633	0.84315	0.88395	0.94483	0.97447	51.965	45.047	26.201	57.723	60.276	38.722	11.958	8	6	7	8	6	10	7	3	1	3	3	2	5	1	Leave out requantified	Leave out requantified	Leave out requantified	Leave out requantified	Leave out requantified	Leave out requantified	Leave out requantified	14.6	12.4	19.4	19	12.4	17.8	13.3	162970000	56535000	106430000	25868000	9072100	16796000	18165000	6659500	11506000	23956000	7412100	16544000	23281000	7992200	15289000	19374000	6834100	12540000	34766000	12423000	22342000	17559000	6141400	11417000				383	237;4360;4766;4926;5540;6066;7659;8251;8551;10358;13640;13665;14268	True;True;True;True;True;True;True;True;True;True;True;True;True	247;4546;4972;5136;5774;6323;7994;8607;8915;10883;14321;14347;14973	1221;1222;1223;1224;1225;1226;1227;22167;22168;22169;22170;22171;24514;24515;24516;24517;24518;24519;24520;25287;25288;28593;28594;28595;28596;28597;28598;28599;31524;31525;40265;40266;40267;40268;43464;43465;45038;45039;45040;45041;45042;45043;45044;54479;54480;71198;71199;71200;71201;71202;71203;71204;71205;71315;74617	1541;1542;1543;1544;1545;1546;1547;1548;1549;27677;27678;27679;27680;27681;30581;30582;30583;30584;30585;30586;30587;31492;31493;35796;35797;35798;35799;35800;35801;35802;39536;39537;50290;50291;50292;50293;50294;54176;54177;56023;56024;56025;56026;56027;56028;56029;67472;67473;87925;87926;87927;87928;87929;87930;87931;87932;87933;87934;87935;87936;87937;87938;87939;88071;92275	1543;27680;30582;31493;35797;39537;50291;54177;56029;67473;87929;88071;92275			-1	1.9397	1.989	2.2029	1.9722	2.3332	1.5734	1.7761
385	sp|P08238|HS90B_HUMAN;sp|Q58FF7|H90B3_HUMAN	sp|P08238|HS90B_HUMAN	67;28	67;28	36;10	sp|P08238|HS90B_HUMAN Heat shock protein HSP 90-beta OS=Homo sapiens OX=9606 GN=HSP90AB1 PE=1 SV=4	2	67	67	36	60	59	61	61	57	57	56	60	59	61	61	57	57	56	31	31	33	32	30	31	30	74.3	74.3	46.1	83.263	724	724;597	0	323.31	1.6345	0.9786	40.02	753	79	Leave out requantified	1.639	1.637	1.7844	1.7205	1.8511	1.4389	1.4107	0.94121	0.98232	0.96877	1.0666	1.0676	1.0129	0.98653	35.968	37.627	38.875	47.289	37.848	30.721	30.955	114	109	110	114	107	99	100	13	13	11	15	13	6	8	Leave out requantified	Leave out requantified	Leave out requantified	Leave out requantified	Leave out requantified	Leave out requantified	Leave out requantified	70.3	69.3	73.2	67.4	69.5	69.9	66.6	27313000000	10017000000	17296000000	4971800000	1767400000	3204400000	4320200000	1605000000	2715200000	3695400000	1290600000	2404800000	3621400000	1319400000	2301900000	4089700000	1347100000	2742600000	3594200000	1456700000	2137500000	3020000000	1230900000	1789100000				385	206;235;259;642;791;971;972;1548;1549;2079;2130;2559;2560;2689;2690;2691;2874;2954;2955;2963;3074;3170;4162;4397;4398;5125;5264;5353;5409;5690;5728;5729;6442;6443;6818;6925;6985;6990;7248;7958;7959;7974;7975;8602;9374;10319;10889;11302;11303;11366;11470;11569;12015;12016;12176;12192;13076;13204;13973;14210;14211;14279;15365;15366;15367;15469;15480	True;True;True;True;True;True;True;True;True;True;True;True;True;True;True;True;True;True;True;True;True;True;True;True;True;True;True;True;True;True;True;True;True;True;True;True;True;True;True;True;True;True;True;True;True;True;True;True;True;True;True;True;True;True;True;True;True;True;True;True;True;True;True;True;True;True;True	215;245;270;675;826;1018;1019;1617;1618;2170;2225;2226;2227;2666;2667;2798;2799;2800;2990;3072;3073;3081;3195;3196;3299;4339;4584;4585;4586;5342;5482;5574;5632;5928;5969;5970;6717;6718;7114;7223;7287;7292;7559;8302;8303;8319;8320;8321;8973;9781;9782;10844;11436;11867;11868;11933;12044;12147;12148;12619;12620;12786;12802;13729;13864;14664;14665;14912;14913;14985;16119;16120;16121;16225;16226;16237	1064;1065;1066;1067;1068;1069;1070;1071;1072;1073;1074;1075;1076;1077;1211;1212;1213;1214;1215;1216;1217;1309;3492;3493;3494;3495;3496;3497;3498;3499;3500;3501;3502;3503;4194;4195;4196;4197;4198;4199;4200;5125;5126;5127;5128;5129;5130;5131;5132;5133;5134;5135;5136;5137;5138;8053;8054;8055;8056;8057;8058;8059;8060;8061;8062;8063;8064;8065;8066;8067;8068;8069;8070;8071;8072;8073;8074;8075;8076;8077;8078;8079;8080;10866;10867;11159;11160;11161;11162;11163;11164;11165;11166;11167;11168;11169;11170;11171;11172;11173;11174;11175;11176;11177;11178;11179;11180;11181;11182;11183;11184;11185;11186;11187;11188;11189;11190;11191;11192;11193;11194;11195;11196;11197;11198;13330;13331;13332;13333;13334;13335;13336;13337;13338;13339;13340;13341;13342;13343;13972;13973;13974;13975;13976;13977;13978;13979;13980;13981;13982;13983;13984;13985;13986;13987;13988;13989;13990;13991;13992;13993;13994;13995;13996;13997;13998;13999;14000;14921;14922;14923;14924;14925;14926;14927;14928;14929;15268;15269;15270;15271;15272;15273;15274;15275;15276;15277;15278;15279;15280;15281;15282;15283;15284;15285;15286;15287;15288;15322;15323;15324;15325;15326;15327;15328;15329;15330;15331;15873;15874;15875;15876;15877;15878;15879;15880;15881;16311;16312;16313;16314;16315;16316;21193;21194;21195;21196;21197;21198;21199;22405;22406;22407;22408;22409;22410;22411;22412;22413;22414;22415;22416;22417;22418;22419;22420;22421;22422;22423;22424;22425;22426;22427;22428;22429;22430;22431;22432;22433;22434;22435;22436;22437;22438;22439;26292;26293;26294;26295;26296;26297;26298;26299;26300;26301;26302;26303;26304;26982;26983;26984;26985;26986;26987;26988;26989;26990;26991;26992;26993;26994;26995;26996;26997;26998;26999;27000;27001;27002;27003;27004;27005;27006;27007;27472;27473;27474;27475;27476;27477;27478;27479;27480;27481;27482;27483;27484;27485;27486;27487;27488;27489;27490;27491;27492;27805;27806;27807;27808;27809;27810;27811;27812;27813;27814;27815;27816;27817;27818;27819;27820;27821;27822;27823;27824;27825;27826;27827;27828;27829;27830;27831;27832;27833;27834;27835;27836;27837;27838;27839;27840;27841;27842;27843;27844;27845;27846;27847;29331;29332;29333;29334;29335;29336;29337;29523;29524;29525;29526;29527;29528;29529;29530;29531;29532;29533;29534;33451;33452;33453;33454;33455;33456;33457;33458;33459;33460;33461;33462;33463;33464;35504;36152;36153;36154;36155;36156;36541;36542;36543;36544;36545;36546;36547;36548;36549;36550;36551;36552;36553;36554;36555;36556;36557;36558;36559;36560;36561;36613;36614;36615;36616;36617;36618;37973;37974;37975;41810;41811;41812;41813;41814;41815;41816;41817;41818;41819;41820;41821;41822;41823;41824;41825;41826;41827;41828;41829;41830;41831;41832;41833;41834;41835;41907;41908;41909;41910;41911;41912;41913;41914;41915;41916;41917;41918;41919;41920;41921;41922;41923;45312;45313;45314;45315;45316;45317;49278;49279;49280;49281;49282;49283;49284;49285;49286;49287;49288;49289;49290;49291;49292;49293;49294;49295;49296;49297;49298;49299;49300;49301;49302;49303;49304;54291;54292;54293;54294;54295;54296;54297;54298;54299;54300;54301;54302;54303;54304;57011;57012;57013;57014;57015;57016;57017;59005;59006;59007;59008;59009;59010;59011;59012;59013;59014;59015;59016;59017;59018;59019;59020;59021;59022;59023;59024;59025;59026;59367;59368;59369;59370;59371;59372;59373;59851;60338;60339;60340;60341;60342;60343;60344;60345;60346;60347;60348;60349;60350;60351;60352;60353;60354;60355;60356;62752;62753;62754;62755;62756;62757;62758;62759;62760;62761;62762;62763;62764;62765;63590;63591;63592;63593;63594;63595;63596;63597;63598;63599;63600;63601;63654;63655;63656;63657;63658;63659;63660;68404;68405;68406;68407;68408;68409;68410;68411;68412;68413;68414;69057;69058;69059;69060;69061;69062;69063;69064;69065;69066;69067;69068;69069;69070;69071;69072;69073;69074;72995;72996;72997;72998;72999;73000;73001;73002;73003;73004;73005;73006;74286;74287;74288;74289;74290;74291;74292;74293;74294;74295;74296;74297;74298;74299;74300;74301;74302;74303;74304;74305;74306;74307;74308;74309;74310;74311;74312;74313;74314;74315;74316;74317;74318;74319;74320;74321;74322;74323;74324;74325;74326;74327;74328;74329;74330;74331;74332;74333;74334;74685;74686;74687;74688;74689;74690;74691;74692;80594;80595;80596;80597;80598;80599;80600;80601;80602;80603;80604;80605;80606;80607;80608;80609;80610;80611;80612;80613;80614;80615;80616;81109;81110;81111;81112;81113;81114;81115;81116;81117;81118;81119;81120;81121;81122;81123;81124;81125;81126;81127;81128;81129;81130;81131;81132;81133;81134;81135;81136;81184;81185;81186;81187;81188;81189;81190	1347;1348;1349;1350;1351;1352;1353;1354;1355;1356;1357;1358;1359;1360;1361;1362;1363;1364;1365;1366;1524;1525;1526;1527;1528;1529;1530;1531;1532;1533;1534;1535;1536;1537;1639;4455;4456;4457;4458;4459;4460;4461;4462;4463;4464;4465;4466;4467;4468;5308;5309;5310;5311;5312;5313;5314;5315;5316;5317;5318;5319;5320;5321;5322;5323;5324;5325;5326;5327;5328;5329;5330;6501;6502;6503;6504;6505;6506;6507;6508;6509;6510;6511;6512;6513;6514;6515;6516;6517;6518;6519;6520;6521;6522;6523;6524;6525;6526;6527;6528;6529;6530;10191;10192;10193;10194;10195;10196;10197;10198;10199;10200;10201;10202;10203;10204;10205;10206;10207;10208;10209;10210;10211;10212;10213;10214;10215;10216;10217;10218;10219;10220;10221;10222;10223;10224;10225;10226;10227;10228;10229;10230;10231;10232;10233;10234;10235;13641;13642;14059;14060;14061;14062;14063;14064;14065;14066;14067;14068;14069;14070;14071;14072;14073;14074;14075;14076;14077;14078;14079;14080;14081;14082;14083;14084;14085;14086;14087;14088;14089;14090;14091;14092;14093;14094;14095;14096;14097;14098;14099;14100;14101;14102;14103;14104;14105;14106;14107;14108;14109;14110;14111;14112;14113;14114;14115;14116;14117;14118;14119;14120;14121;14122;16767;16768;16769;16770;16771;16772;16773;16774;16775;16776;16777;16778;16779;16780;17592;17593;17594;17595;17596;17597;17598;17599;17600;17601;17602;17603;17604;17605;17606;17607;17608;17609;17610;17611;17612;17613;17614;17615;17616;17617;17618;17619;17620;17621;17622;17623;17624;17625;17626;17627;17628;17629;17630;17631;17632;18769;18770;18771;18772;18773;18774;18775;18776;18777;18778;18779;18780;19191;19192;19193;19194;19195;19196;19197;19198;19199;19200;19201;19202;19203;19204;19205;19206;19207;19208;19209;19210;19211;19212;19213;19214;19215;19216;19217;19218;19219;19220;19221;19222;19223;19224;19225;19226;19227;19228;19229;19230;19231;19285;19286;19287;19288;19289;19290;19291;19292;19293;19294;19295;19296;20008;20009;20010;20011;20012;20013;20014;20015;20016;20017;20018;20019;20020;20021;20512;20513;20514;20515;20516;20517;20518;20519;26473;26474;26475;26476;26477;26478;26479;26480;27959;27960;27961;27962;27963;27964;27965;27966;27967;27968;27969;27970;27971;27972;27973;27974;27975;27976;27977;27978;27979;27980;27981;27982;27983;27984;27985;27986;27987;27988;27989;27990;27991;27992;27993;27994;27995;27996;27997;27998;27999;28000;28001;28002;28003;28004;28005;28006;28007;28008;28009;28010;28011;28012;28013;28014;28015;28016;28017;28018;28019;28020;28021;28022;28023;28024;28025;32769;32770;32771;32772;32773;32774;32775;32776;32777;32778;32779;32780;32781;32782;32783;32784;32785;32786;32787;32788;32789;32790;33637;33638;33639;33640;33641;33642;33643;33644;33645;33646;33647;33648;33649;33650;33651;33652;33653;33654;33655;33656;33657;33658;33659;33660;33661;33662;33663;33664;33665;33666;33667;33668;33669;33670;33671;33672;33673;33674;33675;33676;33677;33678;33679;33680;33681;33682;33683;33684;33685;33686;33687;33688;33689;33690;33691;33692;33693;33694;33695;33696;33697;33698;33699;33700;33701;33702;33703;33704;33705;33706;33707;33708;33709;33710;33711;33712;34267;34268;34269;34270;34271;34272;34273;34274;34275;34276;34277;34278;34279;34280;34281;34282;34283;34284;34285;34286;34287;34288;34289;34290;34291;34292;34293;34294;34295;34296;34297;34298;34299;34300;34301;34302;34303;34683;34684;34685;34686;34687;34688;34689;34690;34691;34692;34693;34694;34695;34696;34697;34698;34699;34700;34701;34702;34703;34704;34705;34706;34707;34708;34709;34710;34711;34712;34713;34714;34715;34716;34717;34718;34719;34720;34721;34722;34723;34724;34725;34726;34727;34728;34729;34730;34731;34732;34733;34734;34735;34736;34737;34738;34739;34740;34741;34742;34743;34744;34745;34746;34747;34748;34749;34750;34751;34752;34753;34754;34755;34756;34757;34758;34759;34760;34761;34762;34763;34764;34765;34766;34767;34768;34769;34770;34771;34772;34773;34774;34775;34776;34777;34778;34779;34780;34781;34782;34783;34784;34785;34786;34787;34788;34789;34790;34791;34792;34793;34794;34795;34796;34797;34798;34799;34800;34801;34802;34803;34804;34805;34806;34807;34808;34809;34810;34811;34812;34813;34814;34815;34816;34817;34818;34819;34820;36691;36692;36693;36694;36695;36696;36697;36698;36699;36700;36701;36702;36703;36704;36705;36706;36707;36708;36709;36710;36711;36712;36713;36714;36715;36716;36717;36718;36719;36720;36953;36954;36955;36956;36957;36958;36959;36960;36961;36962;36963;36964;36965;36966;36967;41831;41832;41833;41834;41835;41836;41837;41838;41839;41840;41841;41842;41843;41844;44410;45223;45224;45225;45226;45227;45228;45229;45230;45740;45741;45742;45743;45744;45745;45746;45747;45748;45749;45750;45751;45752;45753;45754;45755;45756;45757;45758;45759;45760;45761;45762;45763;45764;45765;45766;45767;45768;45769;45770;45771;45772;45773;45774;45775;45776;45777;45778;45853;45854;45855;45856;45857;45858;47462;47463;47464;52186;52187;52188;52189;52190;52191;52192;52193;52194;52195;52196;52197;52198;52199;52200;52201;52202;52203;52204;52205;52206;52207;52208;52209;52210;52211;52212;52213;52214;52215;52216;52217;52218;52219;52220;52221;52307;52308;52309;52310;52311;52312;52313;52314;52315;52316;52317;52318;52319;52320;52321;52322;52323;52324;52325;52326;56377;56378;56379;56380;56381;56382;56383;56384;61166;61167;61168;61169;61170;61171;61172;61173;61174;61175;61176;61177;61178;61179;61180;61181;61182;61183;61184;61185;61186;61187;61188;61189;61190;61191;61192;61193;61194;61195;61196;61197;61198;61199;61200;61201;61202;61203;61204;61205;61206;61207;61208;61209;67247;67248;67249;67250;67251;67252;67253;67254;67255;67256;67257;67258;67259;67260;67261;67262;67263;67264;67265;67266;67267;67268;67269;67270;67271;67272;67273;67274;70559;70560;70561;70562;70563;70564;70565;70566;70567;70568;72966;72967;72968;72969;72970;72971;72972;72973;72974;72975;72976;72977;72978;72979;72980;72981;72982;72983;72984;72985;72986;72987;72988;72989;72990;72991;72992;72993;72994;72995;72996;72997;72998;72999;73000;73001;73002;73003;73004;73005;73006;73007;73008;73009;73010;73011;73012;73013;73014;73015;73016;73017;73018;73480;73481;73482;73483;73484;73485;73486;73487;73488;73489;73490;73491;73492;73493;74034;74602;74603;74604;74605;74606;74607;74608;74609;74610;74611;74612;74613;74614;74615;74616;74617;74618;74619;74620;74621;74622;74623;74624;74625;74626;74627;74628;77542;77543;77544;77545;77546;77547;77548;77549;77550;77551;77552;77553;77554;77555;77556;77557;77558;77559;77560;77561;77562;77563;77564;78579;78580;78581;78582;78583;78584;78585;78586;78587;78588;78589;78590;78591;78592;78593;78594;78595;78596;78597;78655;78656;78657;78658;78659;78660;78661;78662;78663;78664;78665;84598;84599;84600;84601;84602;84603;84604;84605;84606;84607;84608;84609;85363;85364;85365;85366;85367;85368;85369;85370;85371;85372;85373;85374;85375;85376;85377;85378;85379;85380;85381;85382;85383;85384;90237;90238;90239;90240;90241;90242;90243;90244;90245;90246;90247;90248;90249;90250;90251;90252;91854;91855;91856;91857;91858;91859;91860;91861;91862;91863;91864;91865;91866;91867;91868;91869;91870;91871;91872;91873;91874;91875;91876;91877;91878;91879;91880;91881;91882;91883;91884;91885;91886;91887;91888;91889;91890;91891;91892;91893;91894;91895;91896;91897;91898;91899;91900;91901;91902;91903;91904;91905;91906;91907;91908;91909;91910;91911;91912;91913;91914;91915;91916;91917;91918;91919;91920;91921;91922;91923;91924;91925;91926;91927;91928;91929;91930;91931;91932;91933;91934;91935;91936;91937;91938;91939;91940;91941;91942;91943;91944;92355;92356;92357;92358;92359;92360;92361;92362;92363;99644;99645;99646;99647;99648;99649;99650;99651;99652;99653;99654;99655;99656;99657;99658;99659;99660;99661;99662;99663;99664;99665;99666;99667;99668;99669;99670;99671;99672;99673;99674;99675;99676;99677;99678;99679;99680;99681;99682;100263;100264;100265;100266;100267;100268;100269;100270;100271;100272;100273;100274;100275;100276;100277;100278;100279;100280;100281;100282;100283;100284;100285;100286;100287;100288;100289;100290;100291;100292;100293;100294;100295;100296;100297;100298;100299;100300;100301;100302;100303;100304;100305;100306;100307;100308;100309;100310;100311;100312;100313;100314;100315;100316;100317;100318;100319;100376;100377;100378;100379;100380;100381;100382;100383;100384;100385;100386;100387;100388;100389;100390;100391;100392;100393;100394;100395;100396;100397;100398;100399	1359;1537;1639;4457;5317;6517;6529;10197;10204;13641;14063;16770;16774;17595;17608;17616;18778;19204;19207;19290;20012;20513;26476;27992;28019;32784;33655;34276;34683;36702;36954;36960;41836;41844;44410;45226;45769;45857;47464;52187;52220;52308;52325;56379;61189;67252;70560;72985;73002;73482;74034;74612;77548;77558;78595;78656;84604;85375;90247;91902;91917;92355;99644;99656;99681;100292;100385	199;209;210;211;212;213;214;215;216	363;394;466;513;602;617;620;621;720	-1;-1	1.639	1.637	1.7844	1.7205	1.8511	1.4389	1.4107
386	sp|P08243|ASNS_HUMAN	sp|P08243|ASNS_HUMAN	5	5	5	sp|P08243|ASNS_HUMAN Asparagine synthetase [glutamine-hydrolyzing] OS=Homo sapiens OX=9606 GN=ASNS PE=1 SV=4	1	5	5	5	4	5	4	4	3	4	3	4	5	4	4	3	4	3	4	5	4	4	3	4	3	12.3	12.3	12.3	64.369	561	561	0	16.614	4.2971	2.0945	37.515	21	15	Leave out requantified	4.2205	2.4936	6.6286	5.4038	1.6578	4.2971	3.2254	1.5077	1.1238	2.1664	2.0847	0.66101	2.1573	1.5617	41.759	63.053	71.748	74.198	26.272	34.433	13.673	4	4	3	3	2	3	2	4	2	2	3	2	1	1	Linear	Median	Plateau	Plateau	Median	Median	Median	11.1	12.3	11.1	11.1	9.4	11.1	7.5	51476000	10791000	40686000	10237000	2685000	7552300	8863200	1761800	7101300	8918500	1506900	7411600	8034700	1619100	6415600	5511100	902230	4608900	5558800	1247800	4311100	4352500	1067800	3284800				386	3052;5843;6200;13787;14665	True;True;True;True;True	3172;6088;6463;14472;15391	15768;15769;15770;15771;15772;15773;30126;30127;30128;30129;30130;30131;32239;32240;32241;32242;32243;32244;32245;72046;72047;72048;72049;72050;72051;72052;76775	19886;19887;19888;19889;19890;19891;19892;37708;37709;37710;37711;37712;37713;40389;40390;40391;40392;40393;40394;40395;89053;89054;89055;89056;89057;89058;89059;94956	19887;37709;40392;89053;94956			-1	4.2205	2.4936	6.6286	5.4038	1.6578	4.2971	3.2254
387	sp|P08559|ODPA_HUMAN;sp|P29803|ODPAT_HUMAN	sp|P08559|ODPA_HUMAN	10;1	10;1	10;1	sp|P08559|ODPA_HUMAN Pyruvate dehydrogenase E1 component subunit alpha, somatic form, mitochondrial OS=Homo sapiens OX=9606 GN=PDHA1 PE=1 SV=3	2	10	10	10	4	6	4	8	3	4	4	4	6	4	8	3	4	4	4	6	4	8	3	4	4	40	40	40	43.295	390	390;388	0	35.912	3.4915	1.2632	18.284	33	15	Leave out requantified	2.6517	3.5385	0.89778	3.4113	3.5972	2.506	2.6832	0.93994	1.2459	0.33194	1.2606	1.3109	1.1191	1.2773	125.36	9.8799	121.31	23.285	139.57	23.45	133.79	4	6	4	8	3	4	4	2	3	4	2	1	0	3	Median	Leave out requantified	Median	Leave out requantified	Median	Leave out requantified	Median	19	27.7	17.7	27.7	10.8	15.6	13.3	131990000	54158000	77835000	24411000	10684000	13727000	24559000	6565800	17993000	13229000	7610700	5618100	28553000	11214000	17339000	16159000	7887500	8271600	10562000	2603900	7957900	14521000	7592900	6928400				387	2799;3443;4238;4388;4858;6872;7686;10049;13788;15437	True;True;True;True;True;True;True;True;True;True	2912;3587;4419;4575;5066;7169;8022;10558;14473;16192	14539;14540;14541;14542;14543;17627;17628;21604;21605;22368;22369;22370;22371;22372;24991;24992;24993;35841;40401;52833;52834;52835;52836;52837;72053;72054;72055;72056;80960;80961;80962;80963;80964	18293;18294;18295;18296;18297;18298;22062;22063;27031;27032;27922;27923;27924;27925;27926;31151;31152;31153;44839;50452;65527;65528;65529;65530;65531;89060;89061;89062;89063;89064;100091;100092;100093;100094;100095	18296;22063;27032;27923;31151;44839;50452;65530;89060;100091			-1;-1	2.6517	3.5385	0.89778	3.4113	3.5972	2.506	2.6832
389	sp|P08579|RU2B_HUMAN	sp|P08579|RU2B_HUMAN	3	3	2	sp|P08579|RU2B_HUMAN U2 small nuclear ribonucleoprotein B OS=Homo sapiens OX=9606 GN=SNRPB2 PE=1 SV=1	1	3	3	2	2	1	1	1	3	1	0	2	1	1	1	3	1	0	1	1	0	0	2	1	0	16.4	16.4	13.3	25.486	225	225	0	4.7594	2.2893	0.99381	97.025	9	7	Median	2.3986	2.2592	2.2893	2.3716	2.753	0.4652		1.1142	1.1003	0.82436	0.95076	1.1679	0.24257		23.831				18.08	199.44		2	1	1	1	2	2	0	1	1	1	1	2	1	0	Median	Median	Median	Median	Median	Median	Median	8	4.9	3.1	3.1	16.4	4.9	0	19283000	7999000	11284000	4959400	1684600	3274800	528770	218360	310410	3247500	1029800	2217700	3477000	1143000	2334100	3235600	745280	2490400	3834700	3178000	656650	0	0	0				389	1682;12195;13492	True;True;True	1757;12805;14166	8830;8831;8832;8833;8834;63669;70490;70491;70492;70493;70494	11164;11165;11166;11167;11168;78674;87079;87080;87081;87082;87083	11166;78674;87081			-1	2.3986	2.2592	2.2893	2.3716	2.753	0.4652	1.76297
390	sp|P08621|RU17_HUMAN	sp|P08621|RU17_HUMAN	8	8	8	sp|P08621|RU17_HUMAN U1 small nuclear ribonucleoprotein 70 kDa OS=Homo sapiens OX=9606 GN=SNRNP70 PE=1 SV=2	1	8	8	8	5	6	2	4	2	2	4	5	6	2	4	2	2	4	5	6	2	4	2	2	4	19	19	19	51.556	437	437	0	12.663	2.1793	1.1082	35.993	21	18	Median	1.7426	2.0167	3.0247	2.3401	2.273	1.7007	2.1856	0.71684	0.98309	1.4919	1.2557	1.2599	1.0391	1.1261	50.011	38.885		27.412	27.034	25.499	41.287	3	6	1	3	2	2	4	3	5	1	2	2	2	3	Median	Median	Median	Median	Median	Median	Median	14.2	13	6.2	10.3	4.1	4.1	8.7	24533000	7676400	16856000	7019000	2270800	4748200	7062400	2241400	4821000	841720	105880	735840	2091600	489300	1602300	1552400	416650	1135700	2055300	811930	1243400	3910400	1340500	2570000				390	2146;4477;5146;11059;11368;11532;13343;14647	True;True;True;True;True;True;True;True	2244;4672;5363;11614;11935;12109;14012;15372	11273;22871;22872;22873;22874;26406;26407;57869;57870;57871;57872;57873;57874;59375;59376;59377;59378;59379;59380;60196;69770;76673;76674;76675;76676	14219;28551;28552;28553;28554;32915;32916;71575;71576;71577;71578;71579;71580;73495;73496;73497;73498;73499;73500;74439;86224;94825;94826;94827;94828	14219;28552;32916;71575;73499;74439;86224;94826			-1	1.7426	2.0167	3.0247	2.3401	2.273	1.7007	2.1856
391	sp|P08670|VIME_HUMAN;sp|P17661|DESM_HUMAN;sp|P41219|PERI_HUMAN;sp|P14136|GFAP_HUMAN;sp|Q16352|AINX_HUMAN;sp|P07197|NFM_HUMAN;sp|P78386|KRT85_HUMAN;CON__P78386;sp|P07196|NFL_HUMAN;sp|P12036|NFH_HUMAN	sp|P08670|VIME_HUMAN	57;6;4;2;2;2;1;1;1;1	57;6;4;2;2;2;1;1;1;1	54;4;2;1;2;2;0;0;1;1	sp|P08670|VIME_HUMAN Vimentin OS=Homo sapiens OX=9606 GN=VIM PE=1 SV=4	10	57	57	54	43	42	50	46	44	44	42	43	42	50	46	44	44	42	40	39	48	43	41	41	39	89.3	89.3	86.1	53.651	466	466;470;470;432;499;916;507;507;543;1026	0	323.31	4.4598	2.2478	37.908	454	103	Leave out requantified	4.4361	4.7122	5.7399	5.0167	5.512	3.555	3.6515	2.0087	2.2152	2.513	2.555	2.2881	2.017	2.0744	47.953	45.898	48.693	40.703	52.731	28.235	34.274	65	61	72	66	63	65	62	9	15	19	18	17	15	10	Leave out requantified	Leave out requantified	Leave out requantified	Leave out requantified	Leave out requantified	Leave out requantified	Leave out requantified	79	79.6	86.3	82.6	76.2	82	82.6	6244600000	1505100000	4739500000	1138800000	305210000	833610000	895840000	175700000	720150000	1078100000	277400000	800730000	764850000	146380000	618470000	810280000	150500000	659780000	854930000	235040000	619890000	701690000	214830000	486860000				391	1827;2113;2572;2863;3062;3270;3271;3428;3455;3456;3485;3486;3803;5032;5381;6157;6158;6488;7099;7107;7311;7312;7907;7908;7909;8047;8357;8505;8826;8827;8839;8840;8841;9482;9483;9572;10731;10756;10757;11009;11093;11186;11187;11231;11232;11535;11536;12196;12363;12429;12568;12632;13253;13495;13607;13901;13923	True;True;True;True;True;True;True;True;True;True;True;True;True;True;True;True;True;True;True;True;True;True;True;True;True;True;True;True;True;True;True;True;True;True;True;True;True;True;True;True;True;True;True;True;True;True;True;True;True;True;True;True;True;True;True;True;True	1911;2205;2206;2679;2978;2979;3182;3183;3404;3405;3571;3600;3601;3630;3631;3958;5246;5603;6418;6419;6766;7406;7414;7624;7625;8249;8250;8251;8252;8395;8715;8868;9208;9209;9210;9211;9223;9224;9225;9226;9227;9228;9893;9894;9895;10005;11272;11298;11299;11563;11648;11745;11746;11793;11794;12112;12113;12806;12981;13051;13193;13263;13919;14169;14288;14589;14612;14613	9614;9615;9616;9617;9618;9619;9620;9621;9622;9623;9624;9625;9626;9627;11046;11047;11048;11049;11050;11051;11052;11053;11054;13400;13401;13402;13403;13404;13405;13406;14861;14862;14863;14864;14865;14866;14867;14868;14869;14870;14871;14872;14873;14874;14875;14876;15803;15804;15805;15806;15807;15808;15809;15810;15811;15812;15813;15814;15815;15816;15817;15818;15819;15820;15821;15822;15823;15824;15825;15826;15827;15828;16817;16818;16819;16820;16821;16822;16823;16824;16825;16826;16827;16828;16829;16830;17542;17543;17544;17545;17684;17685;17686;17687;17688;17689;17690;17691;17692;17693;17694;17695;17696;17697;17877;17878;17879;17880;17881;17882;17883;17884;17885;17886;17887;17888;19403;19404;19405;19406;19407;19408;19409;25824;25825;27651;27652;32020;32021;32022;32023;32024;32025;32026;32027;32028;32029;32030;32031;32032;32033;32034;32035;32036;32037;32038;32039;32040;33727;33728;33729;33730;33731;33732;33733;33734;33735;33736;33737;33738;33739;33740;37234;37235;37236;37237;37238;37239;37240;37241;37242;37243;37244;37264;37265;37266;37267;37268;37269;37270;37271;37272;37273;37274;37275;37276;37277;38305;38306;38307;38308;38309;38310;38311;38312;38313;38314;38315;38316;38317;38318;38319;38320;38321;38322;38323;38324;38325;41461;41462;41463;41464;41465;41466;41467;41468;41469;41470;41471;41472;41473;41474;41475;41476;41477;41478;41479;41480;42299;42300;42301;42302;42303;42304;42305;42306;42307;42308;42309;42310;42311;42312;42313;44050;44051;44052;44053;44054;44055;44830;44831;44832;44833;44834;44835;44836;44837;44838;44839;44840;44841;46403;46404;46405;46406;46407;46408;46409;46410;46411;46412;46413;46414;46415;46416;46417;46418;46419;46420;46421;46422;46423;46424;46425;46426;46427;46428;46429;46430;46431;46432;46433;46434;46435;46436;46437;46438;46439;46440;46441;46442;46494;46495;46496;46497;46498;46499;46500;46501;46502;46503;46504;46505;46506;46507;46508;46509;46510;46511;46512;46513;46514;46515;46516;46517;46518;46519;46520;46521;46522;46523;46524;46525;46526;46527;46528;49814;49815;49816;49817;49818;49819;49820;49821;49822;49823;49824;49825;50286;50287;50288;56254;56255;56256;56257;56258;56259;56260;56261;56364;56365;56366;56367;56368;56369;56370;56371;57669;57997;57998;57999;58000;58001;58002;58409;58410;58411;58412;58413;58414;58415;58416;58417;58418;58419;58420;58421;58422;58423;58424;58425;58426;58650;58651;58652;58653;58654;58655;58656;58657;58658;58659;58660;58661;58662;58663;58664;58665;60201;60202;60203;60204;60205;60206;60207;60208;60209;60210;60211;60212;60213;63670;63671;63672;63673;63674;63675;63676;64532;64533;64856;64857;65511;65512;65513;65514;65515;65516;65903;65904;65905;65906;65907;69349;69350;69351;69352;69353;69354;69355;69356;69357;69358;69359;69360;69361;69362;70509;71065;71066;71067;71068;71069;71070;71071;71072;71073;71074;71075;71076;72568;72569;72570;72571;72702;72703;72704;72705;72706;72707;72708;72709;72710;72711;72712;72713;72714;72715;72716;72717;72718;72719;72720;72721;72722;72723;72724	12139;12140;12141;12142;12143;12144;12145;12146;12147;12148;12149;12150;12151;12152;13915;13916;13917;13918;13919;13920;13921;13922;13923;13924;16850;16851;16852;16853;16854;16855;16856;16857;16858;16859;16860;16861;18705;18706;18707;18708;18709;18710;18711;18712;18713;18714;18715;18716;18717;18718;18719;18720;19922;19923;19924;19925;19926;19927;19928;19929;19930;19931;19932;19933;19934;19935;19936;19937;19938;19939;19940;19941;19942;19943;19944;19945;19946;19947;19948;19949;19950;19951;19952;19953;19954;19955;19956;19957;19958;19959;19960;19961;19962;19963;21114;21115;21116;21117;21118;21119;21120;21121;21122;21123;21124;21125;21126;21127;21128;21129;21130;21131;21972;21973;21974;21975;22123;22124;22125;22126;22127;22128;22129;22130;22131;22132;22133;22134;22135;22136;22137;22138;22139;22140;22141;22142;22143;22144;22369;22370;22371;22372;22373;22374;22375;22376;22377;22378;22379;22380;24238;24239;24240;24241;24242;24243;24244;24245;32158;32159;34509;34510;40111;40112;40113;40114;40115;40116;40117;40118;40119;40120;40121;40122;40123;40124;40125;40126;40127;40128;40129;40130;40131;40132;40133;40134;40135;40136;40137;40138;40139;40140;40141;40142;40143;40144;40145;40146;40147;40148;40149;40150;40151;40152;40153;40154;40155;40156;42165;42166;42167;42168;42169;42170;42171;42172;42173;42174;42175;42176;42177;42178;42179;42180;42181;42182;42183;42184;42185;42186;42187;42188;42189;42190;42191;42192;42193;42194;42195;46597;46598;46599;46600;46601;46602;46603;46604;46605;46606;46607;46608;46609;46629;46630;46631;46632;46633;46634;46635;46636;46637;46638;46639;46640;46641;46642;46643;46644;46645;47854;47855;47856;47857;47858;47859;47860;47861;47862;47863;47864;47865;47866;47867;47868;47869;47870;47871;47872;47873;47874;47875;47876;47877;51731;51732;51733;51734;51735;51736;51737;51738;51739;51740;51741;51742;51743;51744;51745;51746;51747;51748;51749;51750;51751;51752;51753;51754;51755;51756;51757;52756;52757;52758;52759;52760;52761;52762;52763;52764;52765;52766;52767;52768;52769;52770;52771;52772;52773;52774;52775;52776;54858;54859;54860;54861;54862;54863;54864;54865;54866;54867;54868;54869;55772;55773;55774;55775;55776;55777;55778;55779;55780;55781;55782;55783;55784;55785;55786;55787;55788;55789;57675;57676;57677;57678;57679;57680;57681;57682;57683;57684;57685;57686;57687;57688;57689;57690;57691;57692;57693;57694;57695;57696;57697;57698;57699;57700;57701;57702;57703;57704;57705;57706;57707;57708;57709;57710;57711;57712;57713;57714;57715;57716;57717;57718;57719;57720;57721;57722;57776;57777;57778;57779;57780;57781;57782;57783;57784;57785;57786;57787;57788;57789;57790;57791;57792;57793;57794;57795;57796;57797;57798;57799;57800;57801;57802;57803;57804;57805;57806;57807;57808;57809;57810;57811;57812;57813;57814;57815;57816;57817;57818;57819;57820;57821;57822;57823;61857;61858;61859;61860;61861;61862;61863;61864;61865;61866;61867;61868;61869;62434;62435;62436;69623;69624;69625;69626;69627;69628;69629;69630;69631;69632;69633;69634;69635;69636;69758;69759;69760;69761;69762;69763;69764;69765;71354;71730;71731;71732;71733;71734;71735;71736;71737;71738;72243;72244;72245;72246;72247;72248;72249;72250;72251;72252;72253;72254;72255;72256;72257;72258;72259;72260;72261;72262;72263;72264;72265;72266;72267;72268;72550;72551;72552;72553;72554;72555;72556;72557;72558;72559;72560;72561;72562;72563;72564;72565;72566;72567;72568;72569;72570;72571;74444;74445;74446;74447;74448;74449;74450;74451;74452;74453;74454;74455;74456;74457;74458;78675;78676;78677;78678;78679;78680;78681;79741;79742;80130;80131;80928;80929;80930;80931;80932;80933;81426;81427;81428;81429;81430;85728;85729;85730;85731;85732;85733;85734;85735;85736;85737;85738;85739;85740;85741;85742;85743;85744;85745;85746;85747;85748;85749;85750;85751;85752;85753;85754;87101;87779;87780;87781;87782;87783;87784;87785;87786;87787;87788;87789;87790;87791;87792;87793;89679;89680;89681;89682;89882;89883;89884;89885;89886;89887;89888;89889;89890;89891;89892;89893;89894;89895;89896;89897;89898;89899;89900;89901;89902;89903;89904;89905;89906	12152;13920;16859;18714;19935;21124;21130;21973;22133;22136;22374;22380;24239;32158;34509;40122;40149;42180;46602;46630;47865;47872;51747;51754;51756;52765;54861;55779;57682;57722;57778;57801;57816;61867;61868;62435;69624;69758;69761;71354;71733;72248;72254;72550;72565;74444;74453;78676;79742;80131;80928;81429;85742;87101;87781;89681;89905	217;218;219;220;221;222;223;224	154;183;193;344;347;372;376;391	-1;-1;-1;-1;-1;-1;-1;-1;-1;-1	4.4361	4.7122	5.7399	5.0167	5.512	3.555	3.6515
392	sp|P08708|RS17_HUMAN	sp|P08708|RS17_HUMAN	8	8	8	sp|P08708|RS17_HUMAN 40S ribosomal protein S17 OS=Homo sapiens OX=9606 GN=RPS17 PE=1 SV=2	1	8	8	8	6	5	6	6	7	6	6	6	5	6	6	7	6	6	6	5	6	6	7	6	6	60	60	60	15.55	135	135	0	121.74	3.8746	1.819	18.982	61	30	Leave out requantified	4.0957	3.9255	4.5469	4.2361	4.5643	2.7776	3.0218	1.7756	1.6752	1.8696	1.8194	1.7392	1.4098	1.6937	25.087	32.728	31.18	17.762	26.126	14.443	27.691	10	7	10	10	9	7	8	5	3	5	4	5	4	4	Leave out requantified	Leave out requantified	Leave out requantified	Leave out requantified	Leave out requantified	Leave out requantified	Leave out requantified	52.6	51.9	51.9	60	52.6	52.6	52.6	259270000	76506000	182770000	54785000	18893000	35892000	27335000	7130000	20205000	55452000	15676000	39776000	49863000	14330000	35533000	28278000	7762400	20516000	19080000	5878500	13201000	24481000	6836400	17644000				392	2137;5591;7993;7994;8320;11323;13748;13749	True;True;True;True;True;True;True;True	2234;5827;8339;8340;8676;8677;11888;14431;14432	11223;11224;11225;11226;11227;11228;11229;28876;42001;42002;42003;42004;42005;42006;42007;42008;42009;42010;42011;42012;42013;42014;42015;42016;42017;42018;42019;43821;43822;43823;43824;43825;43826;43827;43828;43829;43830;43831;43832;43833;43834;43835;43836;43837;43838;59108;59109;59110;59111;59112;71868;71869;71870;71871;71872;71873;71874;71875;71876;71877;71878;71879	14156;14157;14158;14159;14160;14161;14162;36143;52414;52415;52416;52417;52418;52419;52420;52421;52422;52423;52424;52425;52426;52427;52428;52429;52430;52431;52432;54594;54595;54596;54597;54598;54599;54600;54601;54602;54603;54604;54605;54606;54607;54608;54609;54610;54611;54612;54613;54614;73157;73158;73159;73160;73161;88817;88818;88819;88820;88821;88822;88823;88824;88825;88826;88827;88828	14158;36143;52414;52427;54600;73158;88817;88820	225	126	-1	4.0957	3.9255	4.5469	4.2361	4.5643	2.7776	3.0218
393	sp|P08754|GNAI3_HUMAN	sp|P08754|GNAI3_HUMAN	7	2	2	sp|P08754|GNAI3_HUMAN Guanine nucleotide-binding protein G(i) subunit alpha-3 OS=Homo sapiens OX=9606 GN=GNAI3 PE=1 SV=3	1	7	2	2	4	4	5	5	4	3	5	1	1	2	1	0	1	2	1	1	2	1	0	1	2	25.7	9	9	40.532	354	354	0	11.059	1.9059	0.83111	39.156	6	5	Median	2.2964	2.0066		2.0956		1.8103	1.0888	0.8443	0.81813		0.78442		0.84754	0.53145							71.235	1	1	0	1	0	1	2	1	1	0	1	0	0	2	Median	Median	Median	Median	Median	Median	Median	15.5	13.6	19.2	17.8	13.6	11.3	19.2	10212000	2573800	7638000	2435200	611090	1824100	1793400	472200	1321200	904000	0	904000	1148800	139210	1009600	0	0	0	1497600	569100	928510	2432700	782230	1650500				393	2840;3432;6519;8457;9567;10510;13432	False;True;True;False;False;False;False	2954;3576;6801;8819;10000;11045;14105	14732;14733;14734;14735;14736;14737;14738;14739;14740;14741;14742;17559;17560;33869;33870;33871;33872;33873;33874;44595;50266;50267;50268;50269;55228;55229;55230;55231;55232;55233;70143;70144;70145;70146;70147;70148	18561;18562;18563;18564;18565;18566;18567;18568;18569;18570;18571;21989;21990;42336;42337;42338;42339;42340;42341;55487;62414;62415;62416;62417;68430;68431;68432;68433;68434;68435;86661;86662;86663;86664;86665;86666;86667;86668;86669	18568;21990;42340;55487;62416;68433;86662			-1	2.2964	2.0066	2.36895	2.0956	2.07895	1.8103	1.0888
394	sp|P08758|ANXA5_HUMAN	sp|P08758|ANXA5_HUMAN	31	31	31	sp|P08758|ANXA5_HUMAN Annexin A5 OS=Homo sapiens OX=9606 GN=ANXA5 PE=1 SV=2	1	31	31	31	24	24	24	24	25	25	25	24	24	24	24	25	25	25	24	24	24	24	25	25	25	79.1	79.1	79.1	35.936	320	320	0	323.31	2.4849	1.1886	29.92	223	43	Leave out requantified	2.4886	2.4543	2.6928	2.5787	2.8946	2.0174	1.9415	1.1599	1.1789	1.3547	1.309	1.1909	1.1515	1.0668	47.853	25.442	32.738	25.8	30.864	24.271	24.901	32	30	32	33	31	31	34	6	5	6	9	5	6	6	Leave out requantified	Leave out requantified	Leave out requantified	Leave out requantified	Leave out requantified	Leave out requantified	Leave out requantified	72.8	72.8	71.9	65.9	77.2	71.2	73.4	4671700000	1341600000	3330000000	756130000	217380000	538760000	699580000	198200000	501380000	715350000	197780000	517570000	654400000	184410000	469990000	681190000	173270000	507930000	616120000	193290000	422830000	548880000	177290000	371590000				394	181;182;577;795;2018;2019;2020;2138;3274;3764;4206;4698;5050;5051;5052;7157;8190;8191;9424;9716;9717;10012;10741;11250;11749;11750;11978;14507;15144;15145;15630	True;True;True;True;True;True;True;True;True;True;True;True;True;True;True;True;True;True;True;True;True;True;True;True;True;True;True;True;True;True;True	188;189;605;830;2107;2108;2109;2235;3408;3916;4386;4903;5264;5265;5266;7464;8544;8545;9834;10178;10179;10180;10519;10520;11282;11812;12340;12341;12581;12582;15224;15893;15894;16393;16394	929;930;3103;3104;3105;4216;4217;4218;4219;4220;4221;4222;10529;10530;10531;10532;10533;10534;10535;10536;10537;10538;10539;10540;10541;10542;10543;10544;10545;10546;10547;10548;10549;10550;10551;10552;10553;10554;10555;10556;10557;10558;10559;10560;10561;10562;11230;11231;11232;11233;11234;11235;11236;11237;11238;11239;11240;16839;19238;19239;19240;19241;19242;19243;19244;21432;21433;21434;21435;21436;21437;21438;21439;21440;21441;21442;21443;21444;21445;24151;24152;24153;24154;24155;24156;24157;24158;24159;24160;24161;24162;24163;24164;25915;25916;25917;25918;25919;25920;25921;25922;25923;25924;25925;25926;25927;25928;25929;37502;37503;37504;37505;37506;37507;37508;43064;43065;43066;43067;43068;43069;43070;43071;43072;43073;43074;43075;49534;49535;49536;49537;49538;49539;49540;51051;51052;51053;51054;51055;51056;51057;51058;51059;51060;51061;51062;51063;51064;51065;51066;51067;51068;51069;51070;51071;51072;51073;51074;51075;51076;51077;52660;52661;52662;52663;52664;52665;52666;52667;52668;52669;52670;56289;56290;56291;56292;58739;58740;58741;58742;58743;58744;58745;58746;58747;58748;58749;58750;58751;58752;61307;61308;61309;61310;61311;61312;61313;61314;61315;62539;62540;62541;62542;62543;62544;62545;62546;62547;75966;75967;75968;75969;75970;75971;75972;79518;79519;79520;79521;79522;79523;79524;79525;79526;79527;79528;79529;81953;81954;81955;81956;81957;81958;81959;81960;81961;81962	1188;1189;3976;3977;3978;3979;5361;5362;5363;5364;5365;5366;5367;13235;13236;13237;13238;13239;13240;13241;13242;13243;13244;13245;13246;13247;13248;13249;13250;13251;13252;13253;13254;13255;13256;13257;13258;13259;13260;13261;13262;13263;13264;13265;13266;13267;13268;13269;13270;13271;13272;13273;13274;13275;13276;13277;13278;13279;13280;13281;13282;13283;13284;13285;13286;13287;13288;14163;14164;14165;14166;14167;14168;14169;14170;14171;14172;14173;14174;14175;21147;24049;24050;24051;24052;24053;24054;24055;24056;24057;24058;26797;26798;26799;26800;26801;26802;26803;26804;26805;26806;26807;26808;26809;26810;26811;26812;26813;26814;26815;26816;26817;26818;26819;26820;26821;26822;30131;30132;30133;30134;30135;30136;30137;30138;30139;30140;30141;30142;30143;30144;30145;30146;30147;30148;30149;30150;30151;30152;30153;30154;30155;30156;30157;32277;32278;32279;32280;32281;32282;32283;32284;32285;32286;32287;32288;32289;32290;32291;32292;32293;32294;32295;32296;32297;32298;32299;32300;32301;46903;46904;46905;46906;46907;46908;46909;53718;53719;53720;53721;53722;53723;53724;53725;53726;53727;53728;53729;53730;53731;53732;53733;53734;53735;61498;61499;61500;61501;61502;61503;61504;61505;61506;61507;61508;61509;61510;61511;63352;63353;63354;63355;63356;63357;63358;63359;63360;63361;63362;63363;63364;63365;63366;63367;63368;63369;63370;63371;63372;63373;63374;63375;63376;63377;63378;63379;63380;63381;63382;63383;63384;63385;63386;63387;63388;63389;63390;63391;63392;63393;63394;63395;63396;63397;63398;63399;65315;65316;65317;65318;65319;65320;65321;65322;65323;65324;65325;65326;65327;69671;69672;69673;69674;69675;69676;72648;72649;72650;72651;72652;72653;72654;72655;72656;72657;72658;72659;72660;72661;72662;72663;72664;72665;72666;72667;72668;72669;72670;72671;72672;72673;72674;72675;75791;75792;75793;75794;75795;75796;75797;75798;75799;75800;75801;75802;75803;75804;77276;77277;77278;77279;77280;77281;77282;77283;77284;93944;93945;93946;93947;93948;93949;93950;93951;93952;93953;93954;98356;98357;98358;98359;98360;98361;98362;98363;98364;98365;98366;98367;98368;98369;98370;98371;98372;98373;101358;101359;101360;101361;101362;101363;101364;101365;101366;101367	1188;1189;3977;5367;13235;13246;13263;14172;21147;24052;26816;30136;32284;32295;32301;46909;53721;53726;61510;63356;63387;65317;69673;72666;75800;75803;77282;93952;98359;98363;101363	226;227;228;229	152;214;259;299	-1	2.4886	2.4543	2.6928	2.5787	2.8946	2.0174	1.9415
395	sp|P08865|RSSA_HUMAN	sp|P08865|RSSA_HUMAN	13	13	13	sp|P08865|RSSA_HUMAN 40S ribosomal protein SA OS=Homo sapiens OX=9606 GN=RPSA PE=1 SV=4	1	13	13	13	12	11	11	10	11	11	12	12	11	11	10	11	11	12	12	11	11	10	11	11	12	58.6	58.6	58.6	32.854	295	295	0	186.89	3.0717	1.2778	31.014	103	33	Leave out requantified	3.244	3.2752	3.4626	3.0969	3.4758	2.3778	2.4227	1.1987	1.2783	1.2835	1.2964	1.3022	1.1834	1.1978	21.107	16.651	34.749	30.018	28.668	12.384	19.547	15	14	15	10	14	17	18	7	5	4	4	6	3	4	Leave out requantified	Leave out requantified	Leave out requantified	Leave out requantified	Leave out requantified	Leave out requantified	Leave out requantified	57.6	48.5	49.5	48.5	57.6	48.5	57.6	1263700000	394470000	869210000	202080000	46282000	155800000	200260000	62081000	138180000	224430000	75269000	149170000	117040000	28564000	88477000	179930000	56988000	122950000	183630000	64771000	118860000	156300000	60514000	95786000				395	207;617;2749;3442;3784;4082;4083;7252;8574;11697;11845;11846;15778	True;True;True;True;True;True;True;True;True;True;True;True;True	216;648;2861;2862;3586;3936;3937;4253;4254;7563;8939;12284;12440;12441;16545	1078;1079;1080;3351;3352;3353;3354;3355;3356;3357;3358;3359;3360;14325;14326;14327;14328;14329;14330;14331;14332;14333;14334;14335;14336;14337;14338;14339;17620;17621;17622;17623;17624;17625;17626;19317;19318;19319;19320;19321;19322;19323;19324;19325;19326;19327;19328;19329;20789;20790;20791;20792;20793;20794;20795;20796;20797;20798;20799;20800;20801;37988;37989;37990;37991;37992;37993;37994;45141;45142;45143;45144;45145;45146;45147;61024;61025;61026;61027;61028;61029;61030;61788;61789;61790;61791;61792;61793;61794;61795;61796;61797;61798;61799;61800;61801;61802;61803;82695;82696;82697;82698;82699;82700;82701	1367;1368;1369;1370;4289;4290;4291;4292;4293;4294;4295;4296;4297;4298;4299;4300;4301;4302;18045;18046;18047;18048;18049;18050;18051;18052;18053;18054;18055;18056;18057;18058;18059;18060;18061;18062;18063;18064;22053;22054;22055;22056;22057;22058;22059;22060;22061;24135;24136;24137;24138;24139;24140;24141;24142;24143;24144;24145;24146;24147;24148;24149;24150;24151;24152;25963;25964;25965;25966;25967;25968;25969;25970;25971;25972;25973;25974;25975;25976;25977;25978;25979;47478;47479;47480;47481;47482;47483;47484;56157;56158;56159;56160;56161;56162;56163;56164;75452;75453;75454;75455;75456;75457;75458;76362;76363;76364;76365;76366;76367;76368;76369;76370;76371;76372;76373;76374;76375;76376;76377;76378;102264;102265;102266;102267;102268;102269;102270;102271;102272;102273;102274;102275;102276;102277;102278;102279;102280;102281	1370;4296;18060;22060;24147;25967;25979;47480;56157;75453;76364;76368;102264	230;231	34;198	-1	3.244	3.2752	3.4626	3.0969	3.4758	2.3778	2.4227
396	sp|P08962|CD63_HUMAN	sp|P08962|CD63_HUMAN	4	4	4	sp|P08962|CD63_HUMAN CD63 antigen OS=Homo sapiens OX=9606 GN=CD63 PE=1 SV=2	1	4	4	4	3	4	2	3	4	3	3	3	4	2	3	4	3	3	3	4	2	3	4	3	3	17.6	17.6	17.6	25.636	238	238	0	33.081	1.3481	0.61872	16.698	29	1	Leave out requantified	1.5132	1.2967	1.6705	1.3825	1.4912	1.2779	1.3016	0.68671	0.56038	0.62024	0.63531	0.63682	0.64695	0.73532	10.461	13.752	6.8263	9.8389	23.977	16.091	15.807	4	5	3	4	5	4	4	0	0	0	0	0	0	1	Leave out requantified	Leave out requantified	Median	Leave out requantified	Leave out requantified	Leave out requantified	Median	14.3	17.6	13.4	14.3	17.6	14.3	14.3	330680000	132240000	198440000	61841000	24696000	37145000	59036000	24329000	34707000	35905000	13125000	22780000	36129000	14000000	22129000	57105000	21687000	35418000	43043000	18345000	24698000	37620000	16055000	21565000				396	1955;10388;11073;14561	True;True;True;True	2041;2042;10915;11628;15281;15282	10218;10219;10220;10221;10222;10223;10224;54614;54615;54616;54617;54618;54619;54620;57908;57909;76221;76222;76223;76224;76225;76226;76227;76228;76229;76230;76231;76232;76233;76234	12867;12868;12869;12870;12871;12872;12873;12874;12875;12876;12877;67643;67644;67645;67646;67647;67648;67649;67650;67651;67652;67653;71621;71622;94256;94257;94258;94259;94260;94261;94262;94263;94264;94265;94266;94267;94268;94269;94270;94271;94272;94273;94274;94275;94276;94277;94278;94279	12872;67649;71622;94269	232	112	-1	1.5132	1.2967	1.6705	1.3825	1.4912	1.2779	1.3016
397	sp|P09012|SNRPA_HUMAN	sp|P09012|SNRPA_HUMAN	3	2	2	sp|P09012|SNRPA_HUMAN U1 small nuclear ribonucleoprotein A OS=Homo sapiens OX=9606 GN=SNRPA PE=1 SV=3	1	3	2	2	2	0	1	1	1	2	1	1	0	0	0	0	2	1	1	0	0	0	0	2	1	15.6	13.1	13.1	31.279	282	282	0	3.5365	1.6464	0.85612	29.91	4	0	Leave out requantified	1.7061					1.6404	1.2091	0.78028					0.82923	0.69292						34.422		1	0	0	0	0	2	1	0	0	0	0	0	0	0	Median	Median	Median	Median	Median	Median	Median	9.2	0	2.5	2.5	2.5	13.1	6.7	12421000	5103900	7317400	5005800	2091000	2914900	0	0	0	0	0	0	0	0	0	0	0	0	4374400	1681100	2693300	3041100	1331900	1709200				397	1351;1682;5209	True;False;True	1414;1757;5427	7030;7031;7032;8830;8831;8832;8833;8834;26687	8936;8937;8938;11164;11165;11166;11167;11168;33278	8937;11166;33278			-1	1.7061	2.14883	1.81588	1.93725	2.41264	1.6404	1.2091
398	sp|P09104|ENOG_HUMAN	sp|P09104|ENOG_HUMAN	16	13	13	sp|P09104|ENOG_HUMAN Gamma-enolase OS=Homo sapiens OX=9606 GN=ENO2 PE=1 SV=3	1	16	13	13	11	9	10	7	10	10	8	9	7	8	5	8	7	6	9	7	8	5	8	7	6	64.3	51.6	51.6	47.268	434	434	0	131.8	2.4276	1.0013	39.629	48	26	Leave out requantified	2.8562	3.0724	2.8497	3.0675	2.6886	2.3292	1.5125	1.0931	1.2625	1.0622	1.1587	0.98896	1.0657	0.76821	16.702	43.223	52.125	14.246	26.294	10.379	115.44	9	6	8	5	7	7	6	6	3	4	2	4	3	4	Leave out requantified	Leave out requantified	Leave out requantified	Leave out requantified	Leave out requantified	Leave out requantified	Median	47	32.5	43.5	27.6	42.2	37.6	31.1	1172100000	738510000	433570000	60767000	32569000	28198000	251120000	74729000	176400000	254190000	87645000	166540000	117800000	106210000	11595000	186550000	166330000	20216000	70601000	54660000	15941000	231050000	216360000	14684000				398	149;1274;1275;1698;2365;3466;3633;4060;4818;5314;5732;7471;7897;11858;14625;15507	False;True;True;True;True;True;False;True;True;True;True;True;True;False;True;True	154;1336;1337;1775;2470;3611;3783;4230;5025;5533;5973;7792;8239;12456;15350;16265	693;694;695;696;697;698;699;700;701;702;703;704;705;706;6656;6657;6658;6659;6660;6661;8952;8953;8954;8955;12419;12420;12421;12422;12423;17753;17754;17755;17756;17757;17758;18573;18574;18575;18576;18577;18578;18579;18580;18581;18582;18583;18584;18585;18586;18587;18588;18589;18590;18591;18592;18593;20666;24815;24816;27270;27271;27272;29548;29549;29550;29551;29552;29553;29554;39253;41425;61900;76550;76551;76552;76553;76554;76555;76556;81310;81311;81312;81313;81314;81315;81316;81317	826;827;828;829;830;831;832;833;834;835;836;837;838;839;840;841;842;843;844;845;846;847;848;849;850;851;852;853;854;855;856;857;858;859;860;861;862;863;864;8440;8441;8442;8443;8444;8445;11328;11329;11330;11331;15619;15620;15621;15622;15623;22220;22221;22222;22223;22224;22225;23220;23221;23222;23223;23224;23225;23226;23227;23228;23229;23230;23231;23232;23233;23234;23235;23236;23237;23238;23239;23240;23241;23242;23243;23244;23245;23246;23247;23248;23249;23250;23251;23252;23253;23254;23255;23256;23257;23258;23259;23260;25774;30944;30945;34020;34021;34022;36981;36982;36983;36984;36985;36986;36987;49008;51685;76520;94678;94679;94680;94681;94682;94683;94684;94685;94686;100541;100542;100543;100544;100545;100546;100547;100548	849;8441;8442;11329;15619;22220;23243;25774;30945;34022;36983;49008;51685;76520;94682;100541			-1	2.8562	3.0724	2.8497	3.0675	2.6886	2.3292	1.5125
399	sp|P09110|THIK_HUMAN	sp|P09110|THIK_HUMAN	1	1	1	sp|P09110|THIK_HUMAN 3-ketoacyl-CoA thiolase, peroxisomal OS=Homo sapiens OX=9606 GN=ACAA1 PE=1 SV=2	1	1	1	1	0	0	1	1	1	0	1	0	0	1	1	1	0	1	0	0	1	1	1	0	1	5	5	5	44.292	424	424	0	2.0693	0.71723	0.34771	7.1826	3	3	Median				0.74762	0.71723		0.59998				0.36364	0.31594		0.34771								0	0	0	1	1	0	1	0	0	0	1	1	0	1	Median	Median	Median	Median	Median	Median	Median	0	0	5	5	5	0	5	3506500	1411000	2095500	0	0	0	0	0	0	0	0	0	1119300	408550	710740	1415400	554850	860550	0	0	0	971840	447640	524200				399	12007	TRUE	12611	62704;62705;62706;62707	77470;77471;77472;77473	77472			-1	1.48723	1.00098	1.78155	0.74762	0.71723	1.39844	0.59998
401	sp|P09211|GSTP1_HUMAN	sp|P09211|GSTP1_HUMAN	12	12	12	sp|P09211|GSTP1_HUMAN Glutathione S-transferase P OS=Homo sapiens OX=9606 GN=GSTP1 PE=1 SV=2	1	12	12	12	9	11	8	11	9	10	10	9	11	8	11	9	10	10	9	11	8	11	9	10	10	69.5	69.5	69.5	23.356	210	210	0	323.31	1.9848	1.1672	28.243	91	9	Leave out requantified	2.0232	2.2208	2.747	2.3907	2.3063	1.735	1.7032	0.99868	1.2182	1.1693	1.1506	1.2851	1.0997	0.9971	29.98	29.958	23.496	27.726	30.401	21.835	18.639	13	14	11	13	12	15	13	3	1	1	0	0	3	1	Leave out requantified	Leave out requantified	Leave out requantified	Leave out requantified	Leave out requantified	Leave out requantified	Leave out requantified	69	69.5	59	69.5	64.8	64.3	69	1401500000	410730000	990720000	247310000	72861000	174450000	234710000	69176000	165530000	195240000	51703000	143540000	199020000	56472000	142550000	192710000	50495000	142210000	188070000	61057000	127010000	144390000	48969000	95426000				401	372;373;824;1110;2179;3940;9681;9682;10630;13126;13127;15504	True;True;True;True;True;True;True;True;True;True;True;True	388;389;860;1161;2277;2278;4100;10136;10137;10138;11168;13780;13781;16262	1933;1934;1935;1936;1937;1938;1939;1940;1941;1942;4370;4371;4372;4373;4374;4375;4376;4377;4378;4379;4380;4381;4382;4383;5818;5819;5820;5821;5822;11438;11439;11440;11441;11442;11443;11444;11445;11446;11447;11448;11449;11450;11451;11452;20057;20058;20059;20060;20061;20062;20063;50856;50857;50858;50859;50860;50861;50862;50863;50864;50865;50866;50867;50868;50869;50870;50871;50872;55743;55744;55745;55746;55747;55748;68661;68662;68663;68664;68665;68666;68667;68668;68669;68670;68671;68672;81288;81289;81290;81291;81292;81293;81294;81295;81296;81297;81298;81299;81300;81301	2444;2445;2446;2447;2448;2449;2450;2451;2452;2453;2454;2455;2456;2457;2458;2459;2460;2461;2462;2463;5565;5566;5567;5568;5569;5570;5571;5572;5573;5574;5575;5576;5577;5578;7382;7383;7384;7385;7386;14416;14417;14418;14419;14420;14421;14422;14423;14424;14425;14426;14427;14428;14429;14430;14431;14432;14433;14434;14435;14436;14437;14438;14439;14440;25075;25076;25077;25078;25079;25080;25081;25082;63098;63099;63100;63101;63102;63103;63104;63105;63106;63107;63108;63109;63110;63111;63112;63113;63114;63115;63116;63117;63118;63119;63120;63121;63122;63123;63124;63125;63126;63127;63128;63129;69016;69017;69018;69019;69020;69021;69022;69023;69024;69025;84894;84895;84896;84897;84898;84899;84900;84901;84902;84903;84904;84905;84906;100514;100515;100516;100517;100518;100519;100520;100521;100522;100523;100524;100525;100526;100527	2447;2461;5576;7384;14427;25076;63100;63101;69020;84894;84900;100525	233;234	20;92	-1	2.0232	2.2208	2.747	2.3907	2.3063	1.735	1.7032
402	sp|P09382|LEG1_HUMAN	sp|P09382|LEG1_HUMAN	10	10	10	sp|P09382|LEG1_HUMAN Galectin-1 OS=Homo sapiens OX=9606 GN=LGALS1 PE=1 SV=2	1	10	10	10	8	9	9	9	9	9	8	8	9	9	9	9	9	8	8	9	9	9	9	9	8	94.1	94.1	94.1	14.716	135	135	0	140.33	1.7396	0.77682	16.969	83	14	Leave out requantified	1.8229	1.7889	1.7913	1.837	2.1657	1.6316	1.5006	0.74725	0.71604	0.65374	0.76892	0.86242	0.71903	0.78059	9.2212	11.966	31.783	20.908	19.46	23.786	11.456	10	12	11	14	13	13	10	1	3	1	2	3	2	2	Leave out requantified	Leave out requantified	Leave out requantified	Leave out requantified	Leave out requantified	Leave out requantified	Leave out requantified	71.9	91.1	80.7	91.1	91.1	91.1	71.9	995260000	343850000	651410000	175990000	58331000	117660000	153550000	53078000	100470000	132490000	43731000	88761000	154880000	52761000	102120000	144670000	44839000	99831000	153760000	58774000	94983000	79918000	32333000	47586000				402	165;1805;2213;2509;3895;8674;8733;8734;11842;14755	True;True;True;True;True;True;True;True;True;True	171;1887;2314;2615;4055;9050;9051;9114;9115;12436;15482	821;822;823;824;825;826;9481;9482;9483;9484;9485;9486;9487;11620;11621;11622;11623;11624;11625;11626;11627;11628;11629;13115;13116;13117;13118;13119;19829;19830;19831;19832;19833;19834;19835;19836;19837;19838;19839;19840;19841;19842;45682;45683;45684;45685;45686;45687;45688;45689;45690;45691;45692;45693;45694;45695;45696;45697;45698;46001;46002;46003;46004;46005;46006;46007;46008;61756;61757;61758;61759;61760;61761;61762;77245;77246;77247;77248;77249;77250;77251;77252;77253;77254	1032;1033;1034;1035;1036;1037;11973;11974;11975;11976;11977;11978;11979;14673;14674;14675;14676;14677;14678;14679;14680;14681;14682;14683;16517;16518;16519;16520;16521;16522;16523;24741;24742;24743;24744;24745;24746;24747;24748;24749;24750;24751;24752;24753;24754;24755;24756;24757;24758;24759;24760;24761;24762;24763;24764;24765;24766;24767;24768;56839;56840;56841;56842;56843;56844;56845;56846;56847;56848;56849;56850;56851;56852;56853;56854;56855;56856;56857;56858;56859;57192;57193;57194;57195;57196;57197;57198;57199;57200;57201;57202;57203;76301;76302;76303;76304;76305;76306;76307;76308;76309;76310;76311;76312;76313;95534;95535;95536;95537;95538;95539;95540;95541;95542;95543;95544;95545;95546;95547	1035;11974;14682;16518;24751;56839;57195;57203;76302;95540	235	121	-1	1.8229	1.7889	1.7913	1.837	2.1657	1.6316	1.5006
403	sp|P09417|DHPR_HUMAN	sp|P09417|DHPR_HUMAN	1	1	1	sp|P09417|DHPR_HUMAN Dihydropteridine reductase OS=Homo sapiens OX=9606 GN=QDPR PE=1 SV=2	1	1	1	1	1	1	1	1	1	0	0	1	1	1	1	1	0	0	1	1	1	1	1	0	0	5.3	5.3	5.3	25.789	244	244	0	2.803	0.29153	0.12221	5.433	5	5	Median	0.28143	0.31036	0.27817	0.29153	0.31124			0.11657	0.12781	0.11115	0.12341	0.12221										1	1	1	1	1	0	0	1	1	1	1	1	0	0	Median	Median	Median	Median	Median	Median	Median	5.3	5.3	5.3	5.3	5.3	0	0	9453700	6639400	2814300	2228400	1641100	587360	2255800	1574000	681810	1683100	1252500	430560	1407000	967230	439730	1879400	1204600	674860	0	0	0	0	0	0				403	4259	TRUE	4441	21709;21710;21711;21712;21713	27141;27142;27143;27144;27145	27144			-1	0.28143	0.31036	0.27817	0.29153	0.31124	0.368918	0.357199
404	sp|P09429|HMGB1_HUMAN;sp|B2RPK0|HGB1A_HUMAN;sp|P26583|HMGB2_HUMAN	sp|P09429|HMGB1_HUMAN;sp|B2RPK0|HGB1A_HUMAN	7;4;2	7;4;2	5;2;2	sp|P09429|HMGB1_HUMAN High mobility group protein B1 OS=Homo sapiens OX=9606 GN=HMGB1 PE=1 SV=3;sp|B2RPK0|HGB1A_HUMAN Putative high mobility group protein B1-like 1 OS=Homo sapiens OX=9606 GN=HMGB1P1 PE=5 SV=1	3	7	7	5	5	3	3	6	4	2	3	5	3	3	6	4	2	3	4	1	2	4	2	1	2	33	33	25.6	24.893	215	215;211;209	0	12.345	1.9649	1.0869	36.397	30	5	Leave out requantified	2.6171	2.7846	3.0983	2.3339	2.5943	2.1323	1.9661	1.2241	1.4181	1.4119	1.0869	1.283	1.2086	1.1344	24.804	21.032	42.381	21.786	20.476	0.46558	72.679	6	5	3	6	5	2	3	2	1	1	1	0	0	0	Leave out requantified	Leave out requantified	Median	Leave out requantified	Leave out requantified	Median	Leave out requantified	23.7	14.4	14.9	32.6	22.8	10.7	16.3	81171000	23566000	57606000	19662000	5298800	14364000	13568000	3646200	9922200	9611500	2715800	6895700	13757000	4082800	9673700	10587000	3115600	7471200	7408500	2464300	4944200	6577300	2242300	4335000				404	3770;4638;6057;7093;7919;9802;15355	True;True;True;True;True;True;True	3922;4843;6313;7400;8262;10281;16109	19267;19268;19269;23852;23853;23854;23855;23856;23857;23858;23859;23860;23861;31477;31478;31479;31480;31481;31482;31483;31484;31485;31486;37218;41538;41539;41540;51529;51530;80556;80557;80558	24081;24082;24083;29747;29748;29749;29750;29751;29752;29753;29754;29755;29756;39478;39479;39480;39481;39482;39483;39484;39485;39486;39487;39488;39489;39490;39491;39492;39493;46581;51825;51826;51827;63918;63919;99600;99601;99602	24081;29748;39478;46581;51825;63918;99600			-1;-1;-1	2.6171	2.7846	3.0983	2.3339	2.5943	2.1323	1.9661
406	sp|Q03013|GSTM4_HUMAN;sp|P09488|GSTM1_HUMAN	sp|Q03013|GSTM4_HUMAN;sp|P09488|GSTM1_HUMAN	2;2	2;2	0;0	sp|Q03013|GSTM4_HUMAN Glutathione S-transferase Mu 4 OS=Homo sapiens OX=9606 GN=GSTM4 PE=1 SV=3;sp|P09488|GSTM1_HUMAN Glutathione S-transferase Mu 1 OS=Homo sapiens OX=9606 GN=GSTM1 PE=1 SV=3	2	2	2	0	2	2	2	2	2	2	2	2	2	2	2	2	2	2	0	0	0	0	0	0	0	13.8	13.8	0	25.561	218	218;218	0	15.506	3.1165	1.267	22.793	13	6	Leave out requantified	3.6639	1.3595	1.2255	1.9398	1.412	1.0658	1.0203	1.4886	0.53378	0.45377	0.78522	0.52512	0.51503	0.5016		135.17	97.246	94.054	101.85	78.99	108.16	1	2	2	2	2	2	2	0	1	1	1	1	1	1	Median	Median	Median	Median	Median	Median	Median	13.8	13.8	13.8	13.8	13.8	13.8	13.8	51165000	23459000	27707000	2889300	695700	2193600	8267100	3671900	4595200	9665000	4401500	5263500	8099500	3877400	4222100	8414800	3766500	4648400	7231700	3669900	3561800	6598000	3375800	3222200				406	7967;8450	True;True	8311;8812	41866;41867;41868;41869;41870;41871;41872;44545;44546;44547;44548;44549;44550;44551	52256;52257;52258;52259;52260;52261;52262;52263;52264;55429;55430;55431;55432;55433;55434;55435	52259;55429			-1;-1	3.6639	1.3595	1.2255	1.9398	1.412	1.0658	1.0203
407	sp|P09525|ANXA4_HUMAN	sp|P09525|ANXA4_HUMAN	10	10	10	sp|P09525|ANXA4_HUMAN Annexin A4 OS=Homo sapiens OX=9606 GN=ANXA4 PE=1 SV=4	1	10	10	10	7	5	6	7	7	6	8	7	5	6	7	7	6	8	7	5	6	7	7	6	8	40.1	40.1	40.1	35.882	319	319	0	75.414	1.8102	0.74601	26.462	47	17	Leave out requantified	2.076	2.1032	2.045	1.832	2.0199	1.6361	1.5343	0.78127	0.9257	0.84671	0.70132	0.8364	0.8487	0.77067	29.853	26.98	33.573	35.77	31.422	17.267	24.877	7	6	5	7	8	6	8	1	3	3	2	5	2	1	Leave out requantified	Leave out requantified	Median	Leave out requantified	Leave out requantified	Leave out requantified	Leave out requantified	31.7	21.6	26.6	26.6	31.7	26.3	32	162030000	57828000	104210000	30071000	9245700	20825000	25376000	8686700	16689000	18009000	7010400	10999000	20296000	7153200	13143000	30927000	11832000	19095000	16580000	6348700	10232000	20774000	7551400	13223000				407	126;289;4208;4693;4694;6520;10718;11795;14528;14529	True;True;True;True;True;True;True;True;True;True	131;302;4388;4898;4899;6802;11258;12389;15245;15246	564;1534;1535;1536;1537;1538;1539;1540;21452;21453;21454;24094;24095;24096;24097;24098;24099;24100;24101;24102;24103;24104;24105;24106;24107;24108;24109;24110;24111;33875;33876;33877;33878;33879;33880;33881;56208;61540;61541;61542;61543;61544;76062;76063;76064;76065;76066;76067;76068;76069;76070	657;1935;1936;1937;1938;1939;1940;1941;1942;26829;26830;26831;30041;30042;30043;30044;30045;30046;30047;30048;30049;30050;30051;30052;30053;30054;30055;30056;30057;30058;30059;30060;30061;30062;30063;30064;30065;42342;42343;42344;42345;42346;42347;42348;42349;42350;42351;42352;42353;69574;76058;76059;76060;76061;76062;94064;94065;94066;94067;94068;94069;94070;94071;94072	657;1936;26829;30041;30062;42342;69574;76059;94064;94069	236	17	-1	2.076	2.1032	2.045	1.832	2.0199	1.6361	1.5343
408	sp|P09622|DLDH_HUMAN	sp|P09622|DLDH_HUMAN	14	14	14	sp|P09622|DLDH_HUMAN Dihydrolipoyl dehydrogenase, mitochondrial OS=Homo sapiens OX=9606 GN=DLD PE=1 SV=2	1	14	14	14	10	13	12	12	11	11	14	10	13	12	12	11	11	14	10	13	12	12	11	11	14	39.3	39.3	39.3	54.177	509	509	0	75.297	1.9274	0.85988	29.054	89	35	Leave out requantified	1.9759	1.9913	2.3074	2.2214	2.3307	1.7675	1.7488	0.72227	0.81156	0.9435	0.78789	0.85106	0.81077	0.81538	37.425	26.422	27.262	36.554	41.542	31.261	29.291	11	14	13	12	11	13	15	5	5	6	6	5	4	4	Leave out requantified	Leave out requantified	Leave out requantified	Leave out requantified	Leave out requantified	Leave out requantified	Leave out requantified	29.3	36.7	27.9	35	28.3	33	39.3	514860000	128230000	386630000	101850000	22974000	78879000	57923000	20118000	37805000	70431000	14029000	56402000	81405000	16388000	65017000	76933000	16993000	59940000	54941000	21004000	33938000	71368000	16724000	54644000				408	117;203;863;2481;4563;6355;7895;10006;10207;11740;13247;13751;14388;14971	True;True;True;True;True;True;True;True;True;True;True;True;True;True	121;212;901;2587;4762;4763;6627;8236;8237;10513;10721;12331;13913;14434;15099;15100;15711	525;526;527;528;529;530;531;1045;1046;1047;1048;1049;1050;4571;4572;4573;4574;4575;4576;4577;4578;4579;4580;12975;12976;12977;12978;12979;12980;12981;23326;23327;23328;23329;23330;23331;23332;23333;23334;23335;23336;32993;32994;32995;32996;32997;32998;32999;41415;41416;41417;41418;41419;41420;41421;52642;52643;52644;52645;52646;52647;53657;53658;53659;53660;53661;53662;53663;61260;61261;61262;61263;69317;69318;69319;69320;71887;71888;71889;71890;71891;75343;75344;75345;75346;75347;75348;78521;78522;78523;78524;78525	613;614;615;616;617;618;619;1327;1328;1329;1330;1331;1332;1333;5798;5799;5800;5801;5802;5803;5804;5805;5806;5807;5808;5809;5810;16326;16327;16328;16329;16330;16331;16332;16333;29104;29105;29106;29107;29108;29109;29110;29111;29112;29113;29114;29115;29116;29117;41283;41284;41285;41286;41287;41288;41289;51675;51676;51677;51678;51679;51680;51681;65297;65298;65299;65300;65301;65302;66475;66476;66477;66478;66479;66480;66481;75735;75736;75737;75738;85696;85697;85698;85699;88838;88839;88840;88841;88842;93163;93164;93165;93166;93167;93168;93169;93170;93171;97124;97125;97126;97127;97128;97129	618;1332;5799;16328;29111;41288;51680;65297;66477;75736;85699;88838;93163;97128	237;238;239	113;255;463	-1	1.9759	1.9913	2.3074	2.2214	2.3307	1.7675	1.7488
409	sp|P09651|ROA1_HUMAN;sp|Q32P51|RA1L2_HUMAN	sp|P09651|ROA1_HUMAN;sp|Q32P51|RA1L2_HUMAN	26;17	25;16	24;15	sp|P09651|ROA1_HUMAN Heterogeneous nuclear ribonucleoprotein A1 OS=Homo sapiens OX=9606 GN=HNRNPA1 PE=1 SV=5;sp|Q32P51|RA1L2_HUMAN Heterogeneous nuclear ribonucleoprotein A1-like 2 OS=Homo sapiens OX=9606 GN=HNRNPA1L2 PE=2 SV=2	2	26	25	24	21	22	22	22	20	20	21	20	21	21	21	19	19	20	20	20	20	21	19	19	19	53.8	53.8	51.9	38.746	372	372;320	0	323.31	4.6056	2.1183	24.928	237	47	Leave out requantified	4.2988	4.523	5.4275	4.8519	5.874	3.3253	3.3973	1.9796	2.092	2.4624	2.2122	2.5209	1.8437	1.846	29.283	25.968	33.073	24.578	25.475	19.248	17.455	36	32	33	35	35	33	33	9	3	7	7	8	6	7	Leave out requantified	Leave out requantified	Leave out requantified	Leave out requantified	Leave out requantified	Leave out requantified	Leave out requantified	48.9	51.9	51.9	49.2	49.7	48.7	50.5	2967200000	536300000	2430900000	415050000	79469000	335580000	485990000	89993000	395990000	475040000	67273000	407760000	429290000	68143000	361150000	412010000	63498000	348510000	379790000	84044000	295750000	370030000	83884000	286150000				409	2348;2349;2564;2565;2567;4376;4377;4418;4419;4420;4495;5774;5830;7087;7825;10354;11362;11363;11787;11788;11917;11918;12042;12392;12393;15470	True;True;True;True;False;True;True;True;True;True;True;True;True;True;True;True;True;True;True;True;True;True;True;True;True;True	2453;2454;2671;2672;2674;4563;4564;4609;4610;4611;4612;4613;4692;6017;6018;6075;7394;8162;10879;11929;11930;12381;12382;12517;12518;12519;12649;13013;13014;16227	12300;12301;12302;12303;12304;12305;12306;12307;12308;13351;13352;13353;13354;13355;13356;13357;13358;13359;13360;13361;13362;13363;13364;13365;13366;13368;13369;13370;13371;13372;13373;13374;13375;13376;13377;13378;13379;13380;13381;22265;22266;22267;22268;22269;22270;22271;22272;22273;22274;22275;22276;22277;22278;22279;22280;22281;22282;22283;22284;22285;22286;22287;22288;22289;22290;22291;22292;22293;22294;22295;22296;22297;22565;22566;22567;22568;22569;22570;22571;22572;22573;22574;22575;22576;22577;22578;22579;22580;22581;22582;22583;22584;22585;22586;22587;22588;22589;22590;22591;22592;22593;22594;22595;22596;22597;22598;22599;22600;22601;22602;22603;22604;22948;22949;22950;29760;29761;29762;29763;29764;29765;29766;29767;29768;29769;29770;29771;30049;30050;30051;30052;30053;30054;30055;30056;30057;30058;30059;30060;30061;30062;37166;37167;37168;37169;37170;37171;37172;37173;37174;37175;37176;37177;37178;41009;41010;41011;41012;41013;41014;54454;54455;54456;54457;54458;54459;54460;59350;59351;59352;59353;59354;59355;59356;59357;59358;59359;59360;59361;59362;61488;61489;61490;61491;61492;61493;61494;61495;61496;61497;61498;61499;61500;61501;61502;61503;61504;61505;61506;61507;61508;61509;61510;62211;62212;62213;62214;62215;62216;62217;62218;62219;62220;62221;62222;62223;62224;62225;62226;62227;62228;62229;62230;62231;62232;62233;62234;62235;62236;62937;64674;64675;64676;64677;64678;64679;64680;64681;64682;64683;64684;64685;64686;64687;64688;64689;64690;64691;64692;64693;64694;81137;81138;81139;81140;81141;81142;81143;81144;81145;81146;81147;81148;81149;81150;81151;81152;81153;81154;81155	15457;15458;15459;15460;15461;15462;15463;15464;15465;15466;15467;16791;16792;16793;16794;16795;16796;16797;16798;16799;16800;16801;16802;16803;16804;16805;16806;16807;16808;16809;16810;16811;16812;16813;16814;16815;16816;16818;16819;16820;16821;16822;16823;16824;16825;16826;16827;16828;16829;16830;16831;27788;27789;27790;27791;27792;27793;27794;27795;27796;27797;27798;27799;27800;27801;27802;27803;27804;27805;27806;27807;27808;27809;27810;27811;27812;27813;27814;27815;27816;27817;27818;27819;27820;27821;27822;27823;27824;27825;27826;27827;27828;27829;27830;27831;27832;27833;28187;28188;28189;28190;28191;28192;28193;28194;28195;28196;28197;28198;28199;28200;28201;28202;28203;28204;28205;28206;28207;28208;28209;28210;28211;28212;28213;28214;28215;28216;28217;28218;28219;28220;28221;28222;28223;28224;28225;28226;28227;28228;28229;28230;28231;28232;28233;28234;28235;28236;28237;28238;28239;28240;28241;28242;28243;28244;28651;28652;28653;37240;37241;37242;37243;37244;37245;37246;37247;37248;37249;37250;37251;37252;37253;37605;37606;37607;37608;37609;37610;37611;37612;37613;37614;37615;37616;37617;37618;37619;37620;37621;37622;37623;46515;46516;46517;46518;46519;46520;46521;46522;46523;46524;46525;46526;46527;46528;46529;46530;51164;51165;51166;51167;51168;51169;51170;51171;67438;67439;67440;67441;67442;67443;67444;67445;67446;67447;67448;67449;67450;67451;73463;73464;73465;73466;73467;73468;73469;73470;73471;73472;73473;73474;73475;75996;75997;75998;75999;76000;76001;76002;76003;76004;76005;76006;76007;76008;76009;76010;76011;76012;76013;76014;76015;76016;76017;76018;76019;76020;76021;76887;76888;76889;76890;76891;76892;76893;76894;76895;76896;76897;76898;76899;76900;76901;76902;76903;76904;76905;76906;76907;76908;76909;76910;76911;76912;76913;76914;76915;76916;76917;77772;79910;79911;79912;79913;79914;79915;79916;79917;79918;79919;79920;79921;79922;79923;79924;79925;79926;79927;79928;79929;79930;79931;79932;100320;100321;100322;100323;100324;100325;100326;100327;100328;100329;100330;100331;100332;100333;100334;100335;100336;100337;100338;100339;100340;100341	15462;15467;16810;16816;16824;27798;27817;28205;28222;28244;28651;37247;37605;46520;51170;67441;73467;73471;76001;76020;76904;76916;77772;79912;79930;100320	240;241;242	46;72;137	-1;-1	4.2988	4.523	5.4275	4.8519	5.874	3.3253	3.3973
410	sp|P09661|RU2A_HUMAN	sp|P09661|RU2A_HUMAN	3	3	3	sp|P09661|RU2A_HUMAN U2 small nuclear ribonucleoprotein A OS=Homo sapiens OX=9606 GN=SNRPA1 PE=1 SV=2	1	3	3	3	1	1	1	1	0	1	1	1	1	1	1	0	1	1	1	1	1	1	0	1	1	12.9	12.9	12.9	28.415	255	255	0	26.891	1.5449	0.59371	30.347	7	5	Median	1.2288	1.9396	1.4011			1.7422	1.4436	0.46313	0.80929	0.50427			0.81688	0.70458	35.125		15.953					2	1	2	0	0	1	1	2	1	1	0	0	0	1	Median	Median	Median	Median	Median	Median	Median	6.7	6.7	6.7	7.5	0	5.5	6.7	12493000	5212000	7280600	4051700	2002000	2049700	1504500	459050	1045400	4261200	1848100	2413100	0	0	0	0	0	0	1470300	577750	892570	1204900	325130	879780				410	9123;9910;14287	True;True;True	9520;10409;14993	47924;47925;47926;47927;47928;47929;47930;52145;74735	59487;59488;59489;59490;59491;59492;59493;64680;92408	59489;64680;92408			-1	1.2288	1.9396	1.4011	1.95224	2.02113	1.7422	1.4436
414	sp|P09960|LKHA4_HUMAN	sp|P09960|LKHA4_HUMAN	18	18	18	sp|P09960|LKHA4_HUMAN Leukotriene A-4 hydrolase OS=Homo sapiens OX=9606 GN=LTA4H PE=1 SV=2	1	18	18	18	11	13	13	8	13	7	10	11	13	13	8	13	7	10	11	13	13	8	13	7	10	43.2	43.2	43.2	69.284	611	611	0	110.41	1.9802	0.83875	30.451	77	31	Leave out requantified	2.2894	2.7196	2.1997	2.2385	2.0941	1.4156	1.6221	0.87404	1.17	0.83129	1.1674	0.79615	0.74006	0.85862	36.363	22.972	33.026	24.402	38.817	26.45	22.706	12	12	14	8	13	7	11	5	7	5	5	4	2	3	Leave out requantified	Leave out requantified	Leave out requantified	Leave out requantified	Leave out requantified	Leave out requantified	Leave out requantified	26.2	31.1	35	20.6	31.6	17.7	25.5	183230000	58498000	124730000	31103000	9450600	21653000	29700000	9061800	20638000	38452000	12034000	26417000	17373000	6471100	10902000	31421000	8790200	22630000	14611000	4910600	9700700	20571000	7779000	12792000				414	990;1802;2541;3036;4980;5261;9247;9384;9766;10581;11913;12005;12168;13073;13201;13217;13584;14978	True;True;True;True;True;True;True;True;True;True;True;True;True;True;True;True;True;True	1038;1884;2648;3156;5191;5479;9652;9794;10234;11118;12513;12609;12778;13726;13861;13878;14265;15719	5236;5237;5238;9468;9469;9470;13250;15686;15687;15688;15689;25579;25580;25581;25582;25583;25584;26961;48582;48583;48584;49377;49378;49379;49380;49381;49382;51326;51327;51328;51329;51330;51331;51332;51333;55549;55550;55551;55552;55553;55554;55555;62190;62697;62698;62699;62700;62701;62702;63539;63540;63541;63542;63543;63544;63545;63546;63547;68393;68394;69039;69040;69041;69042;69043;69139;69140;69141;70954;70955;70956;70957;70958;78614;78615;78616;78617;78618;78619	6651;6652;6653;11954;11955;11956;16670;19790;19791;19792;19793;19794;19795;19796;31862;31863;31864;31865;31866;31867;33616;60279;60280;60281;61308;61309;61310;61311;61312;61313;61314;63679;63680;63681;63682;63683;63684;63685;63686;63687;63688;68801;68802;68803;68804;68805;68806;68807;76865;77463;77464;77465;77466;77467;77468;78517;78518;78519;78520;78521;78522;78523;78524;78525;84587;84588;85338;85339;85340;85341;85342;85487;85488;85489;87643;87644;87645;87646;87647;97246;97247;97248;97249;97250;97251;97252	6651;11955;16670;19794;31866;33616;60280;61308;63685;68806;76865;77463;78518;84587;85342;85488;87645;97248			-1	2.2894	2.7196	2.1997	2.2385	2.0941	1.4156	1.6221
415	sp|P09972|ALDOC_HUMAN	sp|P09972|ALDOC_HUMAN	9	2	2	sp|P09972|ALDOC_HUMAN Fructose-bisphosphate aldolase C OS=Homo sapiens OX=9606 GN=ALDOC PE=1 SV=2	1	9	2	2	7	9	6	6	7	5	6	2	2	2	2	2	2	2	2	2	2	2	2	2	2	20.9	7.1	7.1	39.455	364	364	0	49.04	2.74	1.1965	13.43	19	7	Leave out requantified	2.6905	2.907	2.9867	2.8713	3.4809	2.3585	2.3804	1.0116	1.1842	1.0119	1.3157	1.4517	1.183	1.1123	11.026	11.965	35.917	14.676	16.636	16.42	1.8739	3	2	3	3	3	2	3	1	1	2	1	1	1	0	Median	Median	Median	Plateau	Median	Median	Median	20.9	20.9	18.7	18.7	18.7	16.8	19	65169000	15780000	49389000	12185000	3332900	8851900	8450400	1883900	6566500	9982800	2275800	7707000	10636000	2389400	8247100	10110000	1916800	8192900	5442700	1539900	3902800	8362200	2441100	5921100				415	1598;1790;5128;6833;11316;13809;14305;15281;15282	False;False;True;False;False;True;False;False;False	1669;1871;5345;7129;11881;14494;15013;16032;16033	8344;8345;8346;8347;9413;26316;26317;26318;26319;26320;26321;26322;26323;26324;26325;26326;26327;26328;35572;35573;35574;59076;59077;59078;72165;72166;72167;72168;72169;72170;72171;74840;74841;74842;74843;74844;74845;74846;80147;80148;80149;80150;80151;80152;80153;80154;80155;80156;80157;80158;80159;80160;80161;80162;80163;80164;80165;80166	10564;10565;10566;10567;11883;32805;32806;32807;32808;32809;32810;32811;32812;32813;32814;32815;32816;32817;32818;32819;32820;44498;44499;44500;73112;73113;73114;89200;89201;89202;89203;89204;89205;89206;92521;92522;92523;92524;92525;92526;92527;92528;92529;92530;92531;92532;92533;99086;99087;99088;99089;99090;99091;99092;99093;99094;99095;99096;99097;99098;99099;99100;99101;99102;99103;99104;99105;99106;99107;99108;99109;99110	10565;11883;32808;44499;73112;89203;92531;99096;99100			-1	2.6905	2.907	2.9867	2.8713	3.4809	2.3585	2.3804
416	sp|Q71UI9|H2AV_HUMAN;sp|P0C0S5|H2AZ_HUMAN	sp|Q71UI9|H2AV_HUMAN;sp|P0C0S5|H2AZ_HUMAN	5;5	3;3	3;3	sp|Q71UI9|H2AV_HUMAN Histone H2A.V OS=Homo sapiens OX=9606 GN=H2AZ2 PE=1 SV=3;sp|P0C0S5|H2AZ_HUMAN Histone H2A.Z OS=Homo sapiens OX=9606 GN=H2AZ1 PE=1 SV=2	2	5	3	3	3	3	1	4	3	2	3	2	1	0	3	1	1	2	2	1	0	3	1	1	2	31.2	24.2	24.2	13.509	128	128;128	0	3.3513	3.0588	1.2616	33.811	12	3	Leave out requantified	3.0452	4.0121		3.5688	4.3297	2.1047	2.5674	1.1924	1.6015		1.4675	1.6892	0.99335	1.2714	41.87			43.252			3.638	2	1	0	4	1	1	3	0	0	0	2	0	0	1	Median	Median	Median	Median	Median	Median	Median	25.8	23.4	7	31.2	23.4	14.8	25.8	39631000	9878000	29753000	9274900	2063900	7211000	2751700	547660	2204000	0	0	0	12881000	2848900	10032000	2017700	511010	1506700	4843900	1507300	3336600	7862000	2399300	5462700				416	460;1218;4292;5377;5378	False;True;True;False;True	481;1276;4476;5599;5600	2401;2402;2403;2404;2405;2406;2407;6349;6350;6351;6352;6353;6354;6355;21860;21861;21862;21863;27641;27642;27643	3103;3104;3105;3106;3107;3108;3109;3110;3111;3112;3113;3114;3115;3116;3117;8045;8046;8047;8048;8049;8050;8051;27318;27319;27320;27321;27322;34497;34498;34499	3113;8049;27321;34497;34499			-1;-1	3.0452	4.0121	3.89869	3.5688	4.3297	2.1047	2.5674
417	sp|Q99878|H2A1J_HUMAN;sp|Q96KK5|H2A1H_HUMAN;sp|Q9BTM1|H2AJ_HUMAN;sp|Q93077|H2A1C_HUMAN;sp|P0C0S8|H2A1_HUMAN;sp|Q16777|H2A2C_HUMAN;sp|Q7L7L0|H2A3_HUMAN;sp|P20671|H2A1D_HUMAN;sp|P04908|H2A1B_HUMAN;sp|Q6FI13|H2A2A_HUMAN;REV__sp|Q8NB25|F184A_HUMAN	sp|Q99878|H2A1J_HUMAN;sp|Q96KK5|H2A1H_HUMAN;sp|Q9BTM1|H2AJ_HUMAN;sp|Q93077|H2A1C_HUMAN;sp|P0C0S8|H2A1_HUMAN;sp|Q16777|H2A2C_HUMAN;sp|Q7L7L0|H2A3_HUMAN;sp|P20671|H2A1D_HUMAN;sp|P04908|H2A1B_HUMAN;sp|Q6FI13|H2A2A_HUMAN	6;6;6;6;6;5;5;5;5;5;1	6;6;6;6;6;5;5;5;5;5;1	1;1;1;1;1;1;1;1;1;1;0	sp|Q99878|H2A1J_HUMAN Histone H2A type 1-J OS=Homo sapiens OX=9606 GN=H2AC14 PE=1 SV=3;sp|Q96KK5|H2A1H_HUMAN Histone H2A type 1-H OS=Homo sapiens OX=9606 GN=H2AC12 PE=1 SV=3;sp|Q9BTM1|H2AJ_HUMAN Histone H2A.J OS=Homo sapiens OX=9606 GN=H2AJ PE=1 SV=1;sp|Q9	11	6	6	1	3	5	2	3	3	2	4	3	5	2	3	3	2	4	1	1	1	1	1	1	1	60.9	60.9	14.8	13.936	128	128;128;129;130;130;129;130;130;130;130;1140	0	40.715	1.9831	0.787	33.709	30	14	Leave out requantified	2.0322	1.9831	2.2701	1.8091	1.8471	1.7224	1.3863	0.93173	0.88906	0.95542	0.80591	0.72651	0.84825	0.71645	22.845	13.881	13.493	36.205	15.563	12.534	20.902	4	6	3	4	4	3	6	2	2	2	2	2	2	2	Median	Leave out requantified	Plateau	Median	Median	Median	Leave out requantified	27.3	38.3	21.9	44.5	27.3	21.9	50	585160000	211830000	373320000	124950000	43506000	81441000	91803000	32033000	59770000	78120000	25686000	52434000	85440000	30231000	55209000	74268000	27236000	47032000	56933000	21415000	35518000	73645000	31728000	41917000				417	460;5377;6956;9960;14010;14870	True;True;True;True;True;True	481;5599;7255;10465;14704;15602	2401;2402;2403;2404;2405;2406;2407;27641;27642;36347;36348;52416;52417;73206;73207;73208;77878;77879;77880;77881;77882;77883;77884;77885;77886;77887;77888;77889;77890;77891;77892;77893;77894;77895	3103;3104;3105;3106;3107;3108;3109;3110;3111;3112;3113;3114;3115;3116;3117;34497;34498;45460;45461;65003;65004;90511;90512;90513;90514;90515;90516;90517;96318;96319;96320;96321;96322;96323;96324;96325;96326;96327;96328;96329;96330;96331;96332;96333;96334;96335	3113;34497;45460;65003;90511;96332			-1;-1;-1;-1;-1;-1;-1;-1;-1;-1;-1	2.0322	1.9831	2.2701	1.8091	1.8471	1.7224	1.3863
421	sp|P0DMV9|HS71B_HUMAN;sp|P0DMV8|HS71A_HUMAN	sp|P0DMV9|HS71B_HUMAN;sp|P0DMV8|HS71A_HUMAN	34;34	28;28	16;16	sp|P0DMV9|HS71B_HUMAN Heat shock 70 kDa protein 1B OS=Homo sapiens OX=9606 GN=HSPA1B PE=1 SV=1;sp|P0DMV8|HS71A_HUMAN Heat shock 70 kDa protein 1A OS=Homo sapiens OX=9606 GN=HSPA1A PE=1 SV=1	2	34	28	16	24	23	24	23	23	24	27	19	18	20	18	18	20	21	10	8	11	9	9	10	11	61.8	55.1	31.2	70.051	641	641;641	0	192.44	2.1639	0.92378	40.212	163	35	Leave out requantified	2.4676	2.3943	2.5736	2.3301	2.7516	1.9003	1.9973	0.93841	0.96795	0.9393	0.98271	1.0703	0.9147	0.96899	50.354	28.755	50.787	45.652	31.72	29.248	33.707	23	20	22	26	21	26	25	5	2	5	5	6	7	5	Leave out requantified	Leave out requantified	Leave out requantified	Leave out requantified	Leave out requantified	Leave out requantified	Leave out requantified	44.6	47.4	42.3	44.1	45.9	49.1	51	1149600000	371760000	777870000	197810000	61851000	135960000	170590000	51760000	118830000	150650000	42562000	108090000	148080000	49461000	98622000	145480000	42974000	102500000	182330000	68138000	114190000	154680000	55017000	99664000				421	20;403;1042;1095;1185;1594;1666;2760;2922;3564;3642;4511;6000;6571;6572;7618;8125;8503;8977;9042;9326;9327;9639;9858;9913;10368;10369;11157;11656;11972;12454;13453;14750;15512	True;True;True;True;True;True;True;True;True;True;True;True;True;False;False;True;False;True;False;True;True;True;True;False;True;True;True;True;True;True;True;False;True;True	20;420;1090;1146;1238;1665;1741;2873;3040;3712;3792;3793;4708;6254;6856;6857;7949;8476;8866;9371;9436;9731;9732;10087;10347;10348;10412;10413;10893;10894;11716;12241;12574;13076;14127;15477;16270	66;67;68;69;70;71;72;2101;2102;2103;2104;5486;5487;5488;5489;5725;5726;5727;5728;5729;5730;5731;5732;5733;5734;6171;6172;6173;6174;6175;6176;6177;6178;6179;6180;6181;6182;6183;6184;8309;8310;8311;8312;8313;8314;8315;8316;8317;8318;8319;8320;8745;8746;8747;8748;8749;8750;8751;14387;14388;15112;18251;18252;18253;18254;18628;18629;18630;18631;18632;18633;18634;18635;18636;18637;18638;23031;23032;23033;23034;23035;23036;23037;31065;31066;31067;31068;31069;31070;31071;31072;31073;31074;31075;31076;31077;31078;31079;34134;34135;34136;34137;34138;34139;34140;34141;34142;34143;34144;34145;34146;34147;34148;40074;42726;42727;42728;42729;42730;42731;44816;44817;47194;47529;47530;47531;47532;47533;47534;47535;47536;47537;47538;47539;49011;49012;49013;49014;49015;49016;49017;49018;49019;49020;49021;49022;49023;49024;49025;49026;49027;49028;49029;49030;50633;50634;50635;50636;50637;50638;51835;51836;51837;51838;51839;51840;51841;52159;52160;52161;52162;52163;52164;52165;52166;52167;54527;54528;54529;54530;54531;54532;54533;54534;58273;58274;58275;58276;58277;60848;60849;62495;62496;62497;62498;62499;64971;64972;64973;70285;70286;70287;70288;70289;70290;70291;70292;70293;70294;70295;70296;70297;77230;77231;77232;77233;81342;81343;81344;81345;81346;81347;81348	72;73;74;75;76;77;78;2679;2680;2681;2682;6958;6959;6960;6961;7253;7254;7255;7256;7257;7258;7259;7260;7261;7262;7263;7264;7815;7816;7817;7818;7819;7820;7821;7822;7823;7824;7825;7826;7827;7828;7829;7830;7831;7832;7833;7834;7835;7836;7837;7838;10522;10523;10524;10525;10526;10527;10528;10529;10530;10531;10532;10533;10534;11051;11052;11053;11054;11055;11056;11057;18120;18121;18997;22820;22821;22822;22823;23298;23299;23300;23301;23302;23303;23304;23305;23306;23307;23308;28746;28747;28748;28749;28750;28751;28752;38925;38926;38927;38928;38929;38930;38931;38932;38933;38934;38935;38936;38937;38938;38939;38940;38941;38942;38943;38944;38945;38946;42681;42682;42683;42684;42685;42686;42687;42688;42689;42690;42691;42692;42693;42694;42695;42696;42697;42698;42699;42700;42701;42702;42703;42704;42705;42706;50051;53279;53280;53281;53282;53283;53284;53285;53286;53287;53288;53289;53290;53291;55757;55758;58609;59013;59014;59015;59016;59017;59018;59019;59020;59021;59022;59023;60807;60808;60809;60810;60811;60812;60813;60814;60815;60816;60817;60818;60819;60820;60821;60822;60823;60824;60825;60826;60827;60828;60829;62832;62833;62834;62835;62836;62837;64304;64305;64306;64307;64308;64309;64310;64311;64694;64695;64696;64697;64698;64699;64700;64701;64702;67525;67526;67527;67528;67529;67530;67531;67532;67533;72038;72039;72040;72041;72042;72043;75243;75244;77218;77219;77220;77221;77222;77223;80277;80278;80279;86831;86832;86833;86834;86835;86836;86837;86838;86839;86840;86841;86842;86843;86844;86845;86846;86847;86848;95516;95517;95518;95519;100581;100582;100583;100584;100585;100586;100587	74;2681;6958;7253;7817;10526;11056;18121;18997;22821;23303;28751;38941;42684;42693;50051;53289;55757;58609;59020;60808;60822;62833;64305;64695;67532;67533;72040;75244;77222;80277;86840;95518;100586	243;244;245	87;518;549	-1;-1	2.4676	2.3943	2.5736	2.3301	2.7516	1.9003	1.9973
422	sp|Q01081|U2AF1_HUMAN;sp|P0DN76|U2AF5_HUMAN	sp|Q01081|U2AF1_HUMAN;sp|P0DN76|U2AF5_HUMAN	3;3	3;3	3;3	sp|Q01081|U2AF1_HUMAN Splicing factor U2AF 35 kDa subunit OS=Homo sapiens OX=9606 GN=U2AF1 PE=1 SV=3;sp|P0DN76|U2AF5_HUMAN Splicing factor U2AF 35 kDa subunit-like protein OS=Homo sapiens OX=9606 GN=U2AF1L5 PE=1 SV=1	2	3	3	3	0	2	2	2	0	3	2	0	2	2	2	0	3	2	0	2	2	2	0	3	2	22.9	22.9	22.9	27.872	240	240;240	0	9.5375	3.4048	1.676	40.131	7	7	Median		4.0436	3.6862	5.6682		3.0089	3.2093		1.7651	1.4974	2.7447		1.3999	1.676			75.702			23.932		0	1	2	1	0	2	1	0	1	2	1	0	2	1	Median	Median	Median	Median	Median	Median	Median	0	15.4	15.4	15.4	0	22.9	15.4	14689000	2050800	12638000	0	0	0	2368400	221330	2147100	2262500	265290	1997200	1801500	51298	1750200	0	0	0	6568300	1392100	5176200	1687900	120740	1567100				422	10338;15134;15414	True;True;True	10863;15882;16169	54368;54369;54370;54371;54372;79416;80836;80837;80838;80839;80840	67340;67341;67342;67343;67344;98219;99922;99923;99924;99925;99926	67344;98219;99924			-1;-1	3.93795	4.0436	3.6862	5.6682	4.50961	3.0089	3.2093
423	sp|P0DP25|CALM3_HUMAN;sp|P0DP24|CALM2_HUMAN;sp|P0DP23|CALM1_HUMAN	sp|P0DP25|CALM3_HUMAN;sp|P0DP24|CALM2_HUMAN;sp|P0DP23|CALM1_HUMAN	4;4;4	4;4;4	4;4;4	sp|P0DP25|CALM3_HUMAN Calmodulin-3 OS=Homo sapiens OX=9606 GN=CALM3 PE=1 SV=1;sp|P0DP24|CALM2_HUMAN Calmodulin-2 OS=Homo sapiens OX=9606 GN=CALM2 PE=1 SV=1;sp|P0DP23|CALM1_HUMAN Calmodulin-1 OS=Homo sapiens OX=9606 GN=CALM1 PE=1 SV=1	3	4	4	4	0	0	2	1	3	3	0	0	0	2	1	3	3	0	0	0	2	1	3	3	0	36.9	36.9	36.9	16.837	149	149;149;149	0	19.063	1.7852	0.98366	19.635	8	6	Median			1.8881	1.7062	2.4163	1.7341				0.91609	0.83812	1.1691	0.95182				14.717		1.3939	27.528		0	0	2	1	2	3	0	0	0	1	1	1	3	0	Median	Median	Median	Median	Median	Median	Median	0	0	22.1	10.7	25.5	25.5	0	20094000	4837100	15257000	0	0	0	0	0	0	6250700	1580900	4669700	897320	327790	569530	5759000	1251100	4507900	7186800	1677300	5509500	0	0	0				423	246;2233;2423;13941	True;True;True;True	257;2336;2529;14632	1260;1261;11753;11754;12701;72811;72812;72813;72814;72815	1584;1585;14853;14854;16003;90009;90010;90011;90012;90013	1584;14853;16003;90010			-1;-1;-1	1.62248	1.92322	1.8881	1.7062	2.4163	1.7341	1.66318
424	sp|P10155|RO60_HUMAN	sp|P10155|RO60_HUMAN	6	6	6	sp|P10155|RO60_HUMAN 60 kDa SS-A/Ro ribonucleoprotein OS=Homo sapiens OX=9606 GN=RO60 PE=1 SV=2	1	6	6	6	2	3	4	2	1	3	2	2	3	4	2	1	3	2	2	3	4	2	1	3	2	14.1	14.1	14.1	60.67	538	538	0	14.686	2.3822	1.0755	35.204	17	2	Leave out requantified	2.3651	2.4536	3.3304	2.3159	2.7518	1.8486	2.3349	1.2657	1.4827	1.497	1.2206	1.7419	1.0245	1.3261	12.64	39.327	31.395	80.21		15.052	44.81	2	3	4	2	1	3	2	0	1	1	0	0	0	0	Median	Median	Leave out requantified	Median	Median	Leave out requantified	Median	5.8	7.1	9.5	5.4	2.8	7.4	5.2	41436000	12338000	29098000	5596200	1709600	3886500	5728600	1752700	3975900	9550700	2614900	6935800	3939000	1180300	2758700	3093100	717440	2375600	8404200	2706100	5698100	5124600	1657400	3467200				424	799;5929;7969;9035;13369;15554	True;True;True;True;True;True	834;6178;8313;9429;14040;16312	4236;4237;4238;30611;41875;47481;47482;47483;47484;69853;69854;69855;69856;69857;69858;81579;81580	5381;5382;5383;38345;52267;58959;58960;58961;58962;86313;86314;86315;86316;86317;86318;100897;100898	5381;38345;52267;58961;86317;100897			-1	2.3651	2.4536	3.3304	2.3159	2.7518	1.8486	2.3349
425	sp|P10301|RRAS_HUMAN	sp|P10301|RRAS_HUMAN	5	5	3	sp|P10301|RRAS_HUMAN Ras-related protein R-Ras OS=Homo sapiens OX=9606 GN=RRAS PE=1 SV=1	1	5	5	3	2	2	2	2	3	3	2	2	2	2	2	3	3	2	1	1	0	1	1	1	0	30.3	30.3	17.9	23.48	218	218	0	11.345	7.9983	1.2571	85.69	14	6	Linear	1.3883	2.4663	2.3378	3.3294	3.6284	2.42	1.336	0.50738	1.0272	0.8703	1.3781	1.4241	1.1269	0.65706	187.21	79.83	88.918	46.667	45.583	43.419	150.03	2	2	2	2	2	2	2	1	1	1	1	1	0	1	Median	Median	Median	Median	Median	Median	Median	10.6	14.2	12.4	14.2	21.6	15.6	12.4	39106000	10990000	28116000	10591000	4774300	5816900	5125800	954890	4170900	4327500	880290	3447200	3932600	758710	3173900	5477400	948620	4528700	6277100	1826800	4450300	3374500	846410	2528100				425	7613;7872;8707;9400;11735	True;True;True;True;True	7943;7944;8212;9086;9810;12326	40064;40065;40066;40067;41272;45854;49445;49446;49447;49448;49449;49450;49451;61242;61243;61244	50041;50042;50043;50044;51489;57031;61402;61403;61404;61405;61406;61407;61408;75709;75710;75711	50044;51489;57031;61408;75710	246	93	-1	1.3883	2.4663	2.3378	3.3294	3.6284	2.42	1.336
426	sp|P10321|HLAC_HUMAN	sp|P10321|HLAC_HUMAN	7	4	3	sp|P10321|HLAC_HUMAN HLA class I histocompatibility antigen, C alpha chain OS=Homo sapiens OX=9606 GN=HLA-C PE=1 SV=3	1	7	4	3	4	5	5	4	6	5	6	2	2	2	2	4	3	4	2	2	2	2	3	2	3	23.5	13.7	11.2	40.648	366	366	0	19.941	1.8372	0.762	9.5355	21	7	Leave out requantified	1.9129	1.8809	2.1419	1.746	2.068	1.7027	1.5473	0.68536	0.66942	0.71577	0.69547	0.7965	0.762	0.71101	0.69665	2.4959	8.0599	30.408	38.949	6.8224	6.532	2	2	2	3	5	3	4	0	0	0	2	3	1	1	Median	Median	Median	Median	Median	Median	Leave out requantified	16.4	16.7	16.7	16.4	23.2	18.9	23.2	215600000	74241000	141360000	35527000	11695000	23832000	27881000	9705600	18176000	26710000	8360500	18350000	35863000	13965000	21899000	42585000	15323000	27262000	25540000	8381000	17159000	21493000	6811900	14681000				426	1424;1796;3547;11592;12960;15104;15559	True;False;True;False;True;True;False	1490;1877;3694;12175;13608;15851;16317	7409;7410;7411;7412;7413;7414;7415;9432;9433;9434;9435;9436;9437;9438;18179;18180;18181;60504;60505;67779;67780;79272;79273;79274;79275;79276;79277;79278;79279;79280;81602;81603;81604;81605;81606;81607;81608;81609	9400;9401;9402;9403;9404;9405;9406;9407;9408;11908;11909;11910;11911;11912;11913;11914;11915;11916;11917;11918;22736;22737;22738;74831;74832;83814;83815;98050;98051;98052;98053;98054;98055;98056;98057;98058;98059;98060;98061;98062;100920;100921;100922;100923;100924;100925;100926;100927;100928;100929	9402;11912;22736;74832;83815;98051;100925			-1	1.9129	1.8809	2.1419	1.746	2.068	1.7027	1.5473
427	sp|P10515|ODP2_HUMAN	sp|P10515|ODP2_HUMAN	15	15	15	sp|P10515|ODP2_HUMAN Dihydrolipoyllysine-residue acetyltransferase component of pyruvate dehydrogenase complex, mitochondrial OS=Homo sapiens OX=9606 GN=DLAT PE=1 SV=3	1	15	15	15	8	9	7	10	10	9	9	8	9	7	10	10	9	9	8	9	7	10	10	9	9	36.2	36.2	36.2	68.996	647	647	0	93.507	1.0829	0.45811	31.649	72	11	Leave out requantified	1.4537	1.2414	1.3078	1.0383	1.0805	1.1098	0.97044	0.52345	0.47878	0.43208	0.48571	0.39941	0.50143	0.47238	12.073	16.89	19.733	21.994	44.44	19.124	15.075	10	10	8	11	12	10	11	3	1	2	1	2	1	1	Leave out requantified	Leave out requantified	Leave out requantified	Leave out requantified	Leave out requantified	Leave out requantified	Leave out requantified	14.4	19.9	13.1	22.9	24	20.1	19.3	509000000	229640000	279360000	71569000	30565000	41005000	76348000	33745000	42603000	64239000	25362000	38877000	68970000	30437000	38533000	91287000	43836000	47451000	71943000	32981000	38962000	64648000	32717000	31931000				427	1877;2310;2311;2658;4392;4552;5076;6228;6237;6533;8898;10045;14658;14937;15558	True;True;True;True;True;True;True;True;True;True;True;True;True;True;True	1962;2414;2415;2767;4579;4751;5291;6492;6501;6815;9287;10553;15383;15384;15674;16316	9869;12126;12127;12128;12129;12130;12131;12132;12133;12134;12135;12136;13831;22382;22383;22384;22385;23278;23279;26053;26054;26055;26056;26057;26058;26059;26060;26061;26062;26063;26064;26065;26066;32356;32357;32358;32405;32406;32407;32408;32409;33947;33948;33949;33950;33951;33952;33953;33954;46815;46816;52810;76728;76729;76730;76731;76732;76733;76734;76735;76736;76737;76738;76739;76740;76741;78292;78293;78294;78295;78296;78297;78298;81597;81598;81599;81600;81601	12460;15263;15264;15265;15266;15267;15268;15269;15270;15271;15272;15273;15274;17423;27936;27937;27938;27939;29045;29046;32461;32462;32463;32464;32465;32466;32467;32468;32469;32470;32471;32472;32473;32474;32475;32476;32477;32478;32479;40523;40524;40525;40577;40578;40579;40580;40581;42433;42434;42435;42436;42437;42438;42439;42440;42441;42442;42443;42444;42445;42446;58170;58171;65501;94906;94907;94908;94909;94910;94911;94912;94913;94914;94915;94916;94917;94918;94919;96834;96835;96836;96837;96838;96839;96840;96841;96842;100915;100916;100917;100918;100919	12460;15266;15270;17423;27938;29046;32468;40523;40578;42440;58170;65501;94909;96842;100919	247	499	-1	1.4537	1.2414	1.3078	1.0383	1.0805	1.1098	0.97044
428	sp|P10523|ARRS_HUMAN	sp|P10523|ARRS_HUMAN	1	1	1	sp|P10523|ARRS_HUMAN S-arrestin OS=Homo sapiens OX=9606 GN=SAG PE=1 SV=3	1	1	1	1	0	0	1	1	1	1	0	0	0	1	1	1	1	0	0	0	1	1	1	1	0	1.7	1.7	1.7	45.119	405	405	0.0056243	1.2952	3.3738	1.2572	5.286	3	2	Plateau			3.3525	2.8389	3.3738					1.2022	1.1315	1.2572										0	0	1	1	1	0	0	0	0	1	1	0	0	0	Median	Median	Median	Median	Median	Median	Median	0	0	1.7	1.7	1.7	1.7	0	32484000	9124800	23359000	0	0	0	0	0	0	11477000	3174700	8301800	10461000	2997400	7463200	10547000	2952700	7594500	0	0	0	0	0	0				428	8849	TRUE	9236	46574;46575;46576;46577	57876;57877;57878;57879	57876			-1	2.70184	3.29595	3.3525	2.8389	3.3738	2.40978	2.10629
429	sp|P10599|THIO_HUMAN	sp|P10599|THIO_HUMAN	9	9	9	sp|P10599|THIO_HUMAN Thioredoxin OS=Homo sapiens OX=9606 GN=TXN PE=1 SV=3	1	9	9	9	6	4	5	7	5	5	7	6	4	5	7	5	5	7	6	4	5	7	5	5	7	65.7	65.7	65.7	11.737	105	105	0	43.505	2.5429	1.065	14.592	34	7	Leave out requantified	2.4609	2.349	2.7205	2.3197	2.7215	2.1555	1.9035	0.97547	1.1196	0.98923	1.0449	1.0887	1.0428	1.0227	14.465	18.852	6.5083	8.4554	15.242	11.452	8.2305	5	4	5	5	4	4	7	1	1	1	1	0	1	2	Leave out requantified	Leave out requantified	Leave out requantified	Leave out requantified	Leave out requantified	Leave out requantified	Leave out requantified	39	65.7	54.3	65.7	55.2	63.8	65.7	219900000	65627000	154270000	41141000	11223000	29918000	25967000	8974400	16993000	36100000	9881900	26218000	31099000	7667100	23432000	25587000	6440400	19146000	22174000	6815700	15358000	37834000	14624000	23209000				429	1569;2859;7670;9398;9623;12656;14028;14029;14030	True;True;True;True;True;True;True;True;True	1638;2974;8005;9808;10067;10068;13287;14722;14723;14724	8180;8181;8182;8183;8184;8185;8186;14849;14850;14851;40311;40312;40313;40314;49436;49437;50539;50540;50541;50542;50543;50544;50545;66008;66009;66010;66011;66012;66013;73289;73290;73291;73292;73293;73294;73295;73296;73297;73298;73299	10359;10360;10361;10362;10363;10364;10365;10366;10367;18692;18693;18694;18695;50352;50353;50354;50355;61393;61394;62719;62720;62721;62722;62723;62724;62725;81543;81544;81545;81546;81547;81548;90619;90620;90621;90622;90623;90624;90625;90626;90627;90628;90629;90630	10363;18693;50352;61394;62724;81546;90623;90625;90629	248	37	-1	2.4609	2.349	2.7205	2.3197	2.7215	2.1555	1.9035
430	sp|P10619|PPGB_HUMAN	sp|P10619|PPGB_HUMAN	5	5	5	sp|P10619|PPGB_HUMAN Lysosomal protective protein OS=Homo sapiens OX=9606 GN=CTSA PE=1 SV=2	1	5	5	5	5	4	3	4	4	2	3	5	4	3	4	4	2	3	5	4	3	4	4	2	3	13.1	13.1	13.1	54.465	480	480	0	33.627	2.0626	0.92858	13.761	25	4	Leave out requantified	2.0485	2.2612	2.4055	1.9242	2.4491	1.8535	1.7328	0.85175	0.96967	0.94726	0.89591	1.0191	0.89243	0.85905	11.047	10.885	16.66	13.303	17.222	2.8099	9.1953	5	4	3	4	4	2	3	1	0	1	1	0	0	1	Leave out requantified	Leave out requantified	Median	Leave out requantified	Leave out requantified	Median	Plateau	13.1	10.8	9.2	10.8	10.8	5	7.3	66993000	21847000	45147000	14544000	5403000	9141100	10939000	3194700	7744500	7700600	2039500	5661100	10096000	3933800	6162200	10270000	2888200	7381800	6238300	1976600	4261700	7205000	2410900	4794100				430	1575;2641;5359;12217;15412	True;True;True;True;True	1644;2749;5580;12829;16167	8220;8221;8222;8223;8224;13734;13735;13736;13737;13738;13739;13740;27531;27532;63786;63787;63788;63789;80825;80826;80827;80828;80829;80830;80831	10413;10414;10415;10416;10417;17287;17288;17289;17290;17291;17292;17293;17294;17295;17296;17297;17298;17299;17300;34360;34361;78813;78814;78815;78816;99911;99912;99913;99914;99915;99916;99917	10416;17300;34361;78816;99917			-1	2.0485	2.2612	2.4055	1.9242	2.4491	1.8535	1.7328
431	sp|P10620|MGST1_HUMAN	sp|P10620|MGST1_HUMAN	2	2	2	sp|P10620|MGST1_HUMAN Microsomal glutathione S-transferase 1 OS=Homo sapiens OX=9606 GN=MGST1 PE=1 SV=1	1	2	2	2	1	2	1	1	1	1	2	1	2	1	1	1	1	2	1	2	1	1	1	1	2	18.1	18.1	18.1	17.598	155	155	0	10.83	2.0194	0.74681	6.0461	9	2	Leave out requantified	2.4142	2.0065	1.6288	2.4713	2.0624	1.9264	1.7327	0.86057	0.75985	0.56483	0.94366	0.75292	0.86013	0.81984		8.4933					20.738	1	2	1	1	1	1	2	0	0	0	0	0	1	1	Median	Median	Median	Median	Median	Median	Median	10.3	18.1	7.7	7.7	7.7	7.7	18.1	22224000	6921300	15303000	2768600	846060	1922500	5710100	1613200	4097000	2667300	783690	1883600	2454100	676120	1778000	1983300	591710	1391600	2177000	759560	1417500	4464100	1651000	2813100				431	6740;9728	True;True	7034;10192	35074;35075;35076;51123;51124;51125;51126;51127;51128	43869;43870;43871;63452;63453;63454;63455;63456;63457	43869;63455			-1	2.4142	2.0065	1.6288	2.4713	2.0624	1.9264	1.7327
432	sp|P10644|KAP0_HUMAN	sp|P10644|KAP0_HUMAN	10	10	10	sp|P10644|KAP0_HUMAN cAMP-dependent protein kinase type I-alpha regulatory subunit OS=Homo sapiens OX=9606 GN=PRKAR1A PE=1 SV=1	1	10	10	10	4	4	5	3	2	3	5	4	4	5	3	2	3	5	4	4	5	3	2	3	5	31.5	31.5	31.5	42.981	381	381	0	37.626	3.099	1.5638	20.953	23	13	Leave out requantified	3.4643	2.8518	2.2413	2.2118	3.3626	2.3102	2.3166	1.5398	1.2823	1.1395	0.94651	1.4252	1.1149	1.3291	28.864	28.388	9.145	42.522	57.583	20.801	21.566	3	4	4	3	2	3	4	2	3	2	2	1	2	1	Plateau	Median	Median	Median	Median	Plateau	Leave out requantified	15.7	14.2	18.9	9.7	7.6	11	15	54486000	14390000	40096000	10792000	2842700	7949500	9434300	2921700	6512600	9461500	2106700	7354800	5979700	1420700	4559000	5667900	1175400	4492500	5958400	2120800	3837500	7192200	1801900	5390400				432	2526;5411;8004;9233;9562;10151;10487;10871;11544;14796	True;True;True;True;True;True;True;True;True;True	2633;5634;8350;9637;9994;10663;11021;11418;12121;15525	13191;13192;27849;42079;42080;42081;48507;48508;48509;48510;48511;48512;48513;50239;50240;53351;55120;56916;60241;77489;77490;77491;77492;77493;77494;77495;77496	16603;16604;34822;52506;52507;52508;52509;60185;60186;60187;60188;60189;60190;60191;60192;60193;62387;62388;66140;68301;70451;74493;95840;95841;95842;95843;95844;95845;95846;95847;95848;95849	16603;34822;52508;60190;62387;66140;68301;70451;74493;95841			-1	3.4643	2.8518	2.2413	2.2118	3.3626	2.3102	2.3166
433	sp|P10767|FGF6_HUMAN	sp|P10767|FGF6_HUMAN	1	1	1	sp|P10767|FGF6_HUMAN Fibroblast growth factor 6 OS=Homo sapiens OX=9606 GN=FGF6 PE=1 SV=4	1	1	1	1	1	0	1	0	0	1	1	1	0	1	0	0	1	1	1	0	1	0	0	1	1	5.3	5.3	5.3	22.904	208	208	0.0056054	1.2725	1.9816	1.1825	21.865	4	0	Median	1.9765		2.6601			1.9866	1.5619	1.0606		1.6595			1.3184	1.0415								1	0	1	0	0	1	1	0	0	0	0	0	0	0	Median	Median	Median	Median	Median	Median	Median	5.3	0	5.3	0	0	5.3	5.3	10775000	2901200	7874100	3812500	923620	2888900	0	0	0	2989600	651480	2338100	0	0	0	0	0	0	2298800	749910	1548800	1674400	576190	1098200				433	7828	TRUE	8165	41026;41027;41028;41029	51188;51189;51190;51191	51191	249	11	-1	1.9765	2.26506	2.6601	2.15873	2.29465	1.9866	1.5619
434	sp|P10768|ESTD_HUMAN	sp|P10768|ESTD_HUMAN	2	2	2	sp|P10768|ESTD_HUMAN S-formylglutathione hydrolase OS=Homo sapiens OX=9606 GN=ESD PE=1 SV=2	1	2	2	2	1	1	1	2	1	1	1	1	1	1	2	1	1	1	1	1	1	2	1	1	1	11.7	11.7	11.7	31.462	282	282	0	3.7146	2.7745	1.0509	49.306	7	6	Median	1.1772	6.1046	3.1854	2.7745	3.3673	2.6419	2.0904	0.41181	2.192	1.0393	1.0509	1.1955	1.203	0.97546								1	1	1	1	1	1	1	1	0	1	1	1	1	1	Median	Median	Median	Median	Median	Median	Median	7.4	7.4	7.4	11.7	7.4	7.4	7.4	31028000	7105400	23922000	3114200	1311100	1803100	4508600	732970	3775600	3829800	803110	3026700	4457400	1161300	3296100	6639600	1366700	5273000	3713100	578600	3134500	4764900	1151700	3613100				434	8843;13953	True;True	9230;14644	46535;46536;46537;46538;46539;46540;46541;72872	57830;57831;57832;57833;57834;57835;57836;90073	57833;90073			-1	1.1772	6.1046	3.1854	2.7745	3.3673	2.6419	2.0904
435	sp|P10809|CH60_HUMAN	sp|P10809|CH60_HUMAN	44	44	44	sp|P10809|CH60_HUMAN 60 kDa heat shock protein, mitochondrial OS=Homo sapiens OX=9606 GN=HSPD1 PE=1 SV=2	1	44	44	44	38	33	35	39	35	37	35	38	33	35	39	35	37	35	38	33	35	39	35	37	35	73.8	73.8	73.8	61.054	573	573	0	323.31	2.5794	1.2225	40.528	380	69	Leave out requantified	2.7164	2.582	2.8729	2.703	2.9232	2.1363	2.1087	1.1413	1.2235	1.1875	1.28	1.3309	1.2071	1.2266	33.786	34.21	46.496	34.433	29.174	27.199	40.683	54	50	54	60	53	55	54	8	7	11	12	12	9	10	Leave out requantified	Leave out requantified	Leave out requantified	Leave out requantified	Leave out requantified	Leave out requantified	Leave out requantified	65.8	62.3	67.9	67	61.6	71.4	63.9	4540600000	1286000000	3254600000	745230000	195480000	549760000	691060000	193300000	497760000	636350000	167250000	469100000	634040000	174590000	459450000	675470000	179500000	495980000	612830000	199030000	413800000	545620000	176880000	368750000				435	139;811;977;978;1487;1488;1532;1717;2086;4237;4582;5103;5104;5173;5867;5868;6272;6322;6379;6380;6523;7028;7207;8280;8995;9345;9907;11113;11385;11386;11403;11940;11941;13142;13164;13165;13514;14038;14039;14046;14047;14048;14067;14839	True;True;True;True;True;True;True;True;True;True;True;True;True;True;True;True;True;True;True;True;True;True;True;True;True;True;True;True;True;True;True;True;True;True;True;True;True;True;True;True;True;True;True;True	144;847;1025;1026;1555;1556;1601;1794;2178;4418;4783;5319;5320;5321;5390;6114;6115;6540;6592;6593;6652;6653;6805;7332;7518;8636;9389;9751;10406;11670;11953;11954;11955;11973;12541;12542;13796;13820;13821;13822;13823;14188;14732;14733;14734;14741;14742;14743;14762;15570	630;631;632;633;634;635;636;637;638;639;640;641;642;643;644;4306;4307;4308;5159;5160;5161;5162;5163;5164;5165;5166;5167;5168;5169;5170;5171;5172;5173;5174;5175;5176;5177;7735;7736;7737;7738;7739;7740;7741;7742;7743;7744;7745;7746;7747;7748;7749;7750;7751;7752;7956;7957;7958;7959;7960;7961;7962;9068;9069;9070;9071;9072;10910;10911;21597;21598;21599;21600;21601;21602;21603;23449;23450;23451;23452;23453;23454;26165;26166;26167;26168;26169;26170;26171;26172;26173;26174;26175;26176;26177;26178;26179;26180;26181;26182;26527;26528;26529;26530;26531;26532;30292;30293;30294;30295;30296;30297;30298;30299;30300;30301;30302;30303;30304;30305;30306;30307;30308;30309;30310;30311;30312;30313;32560;32561;32562;32563;32564;32565;32566;32567;32568;32569;32570;32571;32572;32827;32828;32829;32830;32831;32832;32833;32834;33149;33150;33151;33152;33153;33154;33155;33156;33157;33158;33159;33160;33161;33162;33163;33164;33165;33166;33167;33168;33169;33170;33171;33172;33173;33888;33889;33890;33891;33892;33893;33894;33895;33896;33897;33898;33899;33900;33901;36790;36791;36792;36793;36794;36795;36796;36797;36798;36799;36800;36801;36802;37742;37743;37744;37745;37746;37747;37748;37749;37750;37751;37752;37753;37754;37755;37756;37757;37758;37759;37760;37761;37762;43643;43644;47268;47269;47270;47271;47272;47273;47274;49108;49109;49110;49111;49112;49113;49114;49115;49116;49117;49118;49119;49120;49121;52119;52120;52121;52122;52123;52124;52125;52126;52127;52128;52129;52130;58072;58073;58074;58075;58076;58077;58078;58079;58080;58081;58082;59464;59465;59466;59467;59468;59469;59470;59471;59472;59473;59474;59475;59476;59477;59478;59479;59480;59481;59482;59483;59484;59485;59593;59594;59595;62324;62325;62326;68742;68743;68744;68841;68842;68843;68844;68845;68846;68847;68848;68849;68850;68851;68852;68853;68854;68855;68856;68857;68858;68859;68860;68861;68862;68863;68864;68865;70575;70576;70577;70578;70579;70580;70581;73330;73331;73332;73333;73334;73335;73336;73337;73338;73339;73340;73341;73342;73343;73344;73345;73346;73347;73348;73349;73350;73351;73352;73370;73371;73372;73373;73374;73375;73376;73377;73378;73379;73380;73381;73382;73383;73384;73385;73386;73387;73388;73389;73390;73391;73392;73476;73477;73478;73479;73480;73481;73482;77745;77746;77747;77748;77749;77750;77751	736;737;738;739;740;741;742;743;744;745;746;747;748;749;750;751;752;753;754;755;756;5475;5476;5477;6552;6553;6554;6555;6556;6557;6558;6559;6560;6561;6562;6563;6564;6565;6566;6567;6568;6569;6570;6571;6572;6573;6574;9802;9803;9804;9805;9806;9807;9808;9809;9810;9811;9812;9813;9814;9815;9816;9817;9818;9819;9820;9821;9822;9823;9824;9825;9826;9827;9828;9829;9830;9831;10064;10065;10066;10067;10068;10069;10070;10071;10072;10073;10074;10075;10076;10077;10078;10079;10080;10081;10082;10083;11475;11476;11477;11478;11479;13721;13722;27018;27019;27020;27021;27022;27023;27024;27025;27026;27027;27028;27029;27030;29255;29256;29257;29258;29259;29260;29261;32595;32596;32597;32598;32599;32600;32601;32602;32603;32604;32605;32606;32607;32608;32609;32610;32611;32612;32613;32614;32615;32616;32617;32618;32619;32620;32621;32622;32623;33059;33060;33061;33062;33063;33064;33065;37926;37927;37928;37929;37930;37931;37932;37933;37934;37935;37936;37937;37938;37939;37940;37941;37942;37943;37944;37945;37946;37947;37948;37949;37950;37951;37952;37953;37954;37955;37956;37957;37958;37959;37960;40757;40758;40759;40760;40761;40762;40763;40764;40765;40766;40767;40768;40769;40770;40771;40772;41069;41070;41071;41072;41073;41074;41075;41076;41484;41485;41486;41487;41488;41489;41490;41491;41492;41493;41494;41495;41496;41497;41498;41499;41500;41501;41502;41503;41504;41505;41506;41507;41508;41509;41510;41511;41512;42361;42362;42363;42364;42365;42366;42367;42368;42369;42370;42371;42372;42373;42374;42375;42376;42377;42378;42379;42380;42381;42382;42383;46076;46077;46078;46079;46080;46081;46082;46083;46084;46085;46086;46087;46088;46089;46090;46091;47184;47185;47186;47187;47188;47189;47190;47191;47192;47193;47194;47195;47196;47197;47198;47199;47200;47201;47202;47203;47204;47205;47206;47207;47208;47209;47210;47211;54397;54398;58689;58690;58691;58692;58693;58694;58695;58696;60930;60931;60932;60933;60934;60935;60936;60937;60938;60939;60940;60941;60942;60943;60944;60945;60946;60947;60948;60949;60950;60951;60952;60953;60954;60955;60956;60957;64653;64654;64655;64656;64657;64658;64659;64660;64661;64662;64663;64664;64665;71811;71812;71813;71814;71815;71816;71817;71818;71819;71820;71821;71822;71823;71824;71825;71826;71827;71828;73586;73587;73588;73589;73590;73591;73592;73593;73594;73595;73596;73597;73598;73599;73600;73601;73602;73603;73604;73605;73606;73607;73608;73609;73610;73611;73745;73746;73747;73748;73749;77012;77013;77014;84990;84991;84992;85098;85099;85100;85101;85102;85103;85104;85105;85106;85107;85108;85109;85110;85111;85112;85113;85114;85115;85116;85117;85118;85119;85120;85121;85122;85123;85124;85125;85126;85127;85128;85129;85130;85131;87174;87175;87176;87177;87178;87179;87180;87181;87182;87183;90664;90665;90666;90667;90668;90669;90670;90671;90672;90673;90674;90675;90676;90677;90678;90679;90680;90681;90682;90683;90684;90685;90686;90687;90688;90689;90690;90691;90709;90710;90711;90712;90713;90714;90715;90716;90717;90718;90719;90720;90721;90722;90723;90724;90725;90726;90727;90728;90729;90730;90731;90732;90733;90734;90735;90736;90737;90738;90739;90740;90741;90742;90743;90856;90857;90858;90859;90860;90861;90862;96162;96163;96164;96165;96166;96167;96168;96169;96170;96171	750;5476;6555;6561;9813;9829;10074;11479;13722;27025;29257;32595;32618;33065;37934;37951;40760;41074;41487;41506;42367;46076;47202;54398;58689;60948;64662;71812;73587;73597;73745;77012;77014;84990;85117;85130;87178;90664;90685;90709;90728;90731;90860;96168	250;251;252;253;254;255;256	40;55;145;217;316;356;477	-1	2.7164	2.582	2.8729	2.703	2.9232	2.1363	2.1087
436	sp|P11021|BIP_HUMAN	sp|P11021|BIP_HUMAN	48	46	46	sp|P11021|BIP_HUMAN Endoplasmic reticulum chaperone BiP OS=Homo sapiens OX=9606 GN=HSPA5 PE=1 SV=2	1	48	46	46	41	43	41	41	43	40	39	39	41	40	39	41	38	37	39	41	40	39	41	38	37	63.8	62.7	62.7	72.332	654	654	0	323.31	1.6131	0.7529	32.228	399	51	Leave out requantified	1.6207	1.5907	1.6962	1.65	1.7079	1.4435	1.3567	0.70833	0.69246	0.68277	0.74385	0.71987	0.75059	0.77352	35.47	34.837	35.48	31.433	35.622	26.481	27.158	58	58	59	56	58	57	53	8	6	10	6	11	6	4	Leave out requantified	Leave out requantified	Leave out requantified	Leave out requantified	Leave out requantified	Leave out requantified	Leave out requantified	58.9	60.9	58	57.3	59.6	58.7	57.3	4317200000	1687100000	2630100000	809970000	312030000	497940000	639510000	253460000	386050000	664310000	249860000	414440000	583000000	218370000	364630000	589760000	221150000	368610000	554600000	235350000	319240000	476080000	196900000	279180000				436	641;857;1288;1289;1665;2106;2618;2915;3460;5714;5752;5779;5780;5997;5999;6573;6592;7041;7253;7268;7337;8125;9091;9438;9641;9642;9848;9849;9998;10075;10356;10360;10361;10454;11301;11699;12328;12469;12823;13077;13589;14358;14359;14360;14545;14828;14868;15062	True;True;True;True;True;True;True;True;True;True;True;True;True;False;True;True;True;True;True;True;True;False;True;True;True;True;True;True;True;True;True;True;True;True;True;True;True;True;True;True;True;True;True;True;True;True;True;True	673;674;895;1350;1351;1739;1740;2198;2726;3033;3605;5955;5994;6023;6024;6251;6253;6858;6879;7345;7564;7580;7650;8476;9487;9848;10089;10090;10335;10336;10505;10585;10881;10885;10886;10986;11866;12286;12945;13091;13463;13464;13730;14270;15069;15070;15071;15264;15559;15600;15809	3478;3479;3480;3481;3482;3483;3484;3485;3486;3487;3488;3489;3490;3491;4535;4536;4537;4538;4539;4540;4541;4542;4543;4544;4545;4546;6707;6708;6709;6710;6711;6712;6713;6714;6715;6716;6717;6718;8736;8737;8738;8739;8740;8741;8742;8743;8744;11001;11002;11003;11004;11005;11006;11007;11008;11009;11010;11011;11012;11013;11014;11015;11016;11017;13623;13624;13625;13626;13627;13628;13629;13630;13631;13632;15085;15086;15087;15088;15089;15090;15091;17722;17723;17724;17725;17726;17727;17728;17729;29465;29466;29467;29642;29643;29644;29645;29646;29647;29648;29649;29650;29651;29652;29653;29654;29655;29794;29795;29796;29797;29798;29799;29800;29801;29802;29803;29804;29805;29806;29807;29808;29809;29810;29811;29812;29813;29814;29815;29816;29817;29818;29819;29820;29821;31024;31025;31026;31027;31028;31029;31030;31031;31032;31033;31034;31035;31036;31037;31052;31053;31054;31055;31056;31057;31058;31059;31060;31061;31062;31063;31064;34149;34150;34151;34152;34153;34154;34155;34266;34267;34268;34269;34270;34271;34272;36867;36868;36869;36870;36871;36872;36873;37995;37996;37997;37998;37999;38000;38001;38002;38003;38004;38005;38006;38007;38008;38069;38070;38071;38072;38073;38074;38075;38076;38077;38078;38439;42726;42727;42728;42729;42730;42731;47805;47806;47807;49607;49608;49609;49610;49611;49612;49613;49614;49615;49616;50649;50650;50651;50652;50653;50654;50655;50656;50657;50658;50659;50660;50661;50662;50663;50664;50665;50666;51780;51781;51782;51783;51784;51785;51786;51787;51788;51789;51790;51791;51792;51793;51794;51795;52605;52606;52607;52608;52609;52610;52611;52960;52961;52962;52963;52964;52965;52966;52967;54465;54485;54486;54487;54488;54489;54490;54491;54492;54493;54494;54495;54496;54497;54498;54499;54949;54950;59002;59003;59004;61036;61037;61038;61039;61040;61041;61042;64346;64347;64348;64349;64350;64351;64352;64353;65050;65051;65052;65053;65054;65055;65056;66898;66899;66900;66901;66902;66903;66904;66905;66906;66907;66908;66909;66910;66911;66912;66913;66914;66915;66916;66917;66918;66919;66920;68415;68416;68417;68418;68419;68420;68421;68422;68423;68424;68425;68426;68427;68428;70972;70973;70974;70975;70976;70977;70978;75192;75193;75194;75195;75196;75197;75198;75199;75200;75201;75202;75203;75204;75205;75206;75207;75208;75209;75210;75211;75212;75213;75214;75215;75216;76145;76146;76147;76148;76149;76150;76151;76152;76153;76154;77678;77862;77863;77864;77865;77866;77867;77868;77869;77870;77871;77872;77873;77874;77875;77876;79090;79091;79092;79093;79094;79095;79096;79097;79098;79099;79100;79101;79102;79103	4441;4442;4443;4444;4445;4446;4447;4448;4449;4450;4451;4452;4453;4454;5756;5757;5758;5759;5760;5761;5762;5763;5764;5765;5766;5767;8494;8495;8496;8497;8498;8499;8500;8501;8502;8503;8504;8505;8506;8507;8508;8509;8510;8511;8512;8513;11041;11042;11043;11044;11045;11046;11047;11048;11049;11050;13835;13836;13837;13838;13839;13840;13841;13842;13843;13844;13845;13846;13847;13848;13849;13850;13851;13852;13853;13854;13855;13856;13857;13858;13859;13860;13861;13862;13863;13864;13865;13866;13867;13868;13869;13870;13871;13872;13873;13874;13875;17138;17139;17140;17141;17142;17143;17144;17145;17146;17147;17148;17149;18962;18963;18964;18965;18966;18967;18968;18969;18970;18971;22179;22180;22181;22182;22183;22184;22185;22186;22187;22188;22189;22190;22191;36875;36876;36877;37089;37090;37091;37092;37093;37094;37095;37096;37097;37098;37099;37100;37101;37102;37103;37104;37105;37106;37107;37108;37109;37110;37111;37112;37113;37114;37115;37116;37284;37285;37286;37287;37288;37289;37290;37291;37292;37293;37294;37295;37296;37297;37298;37299;37300;37301;37302;37303;37304;37305;37306;37307;37308;37309;37310;37311;37312;37313;37314;37315;37316;37317;37318;37319;37320;37321;37322;37323;37324;37325;37326;37327;37328;37329;37330;37331;37332;37333;37334;37335;38861;38862;38863;38864;38865;38866;38867;38868;38869;38870;38871;38872;38873;38874;38875;38876;38877;38878;38879;38880;38881;38882;38883;38884;38911;38912;38913;38914;38915;38916;38917;38918;38919;38920;38921;38922;38923;38924;42707;42708;42709;42710;42711;42712;42713;42714;42715;42716;42717;42718;42719;42848;42849;42850;42851;42852;42853;42854;42855;42856;42857;42858;42859;42860;42861;42862;46164;46165;46166;46167;46168;46169;46170;46171;46172;46173;46174;46175;46176;47485;47486;47487;47488;47489;47490;47491;47492;47493;47494;47495;47496;47497;47498;47499;47500;47501;47502;47503;47504;47505;47506;47507;47574;47575;47576;47577;47578;47579;47580;47581;47582;47583;47584;47585;47586;47587;47588;48010;53279;53280;53281;53282;53283;53284;53285;53286;53287;53288;53289;53290;53291;59341;59342;59343;61599;61600;61601;61602;61603;61604;61605;61606;61607;61608;61609;61610;61611;61612;61613;61614;61615;61616;61617;61618;62848;62849;62850;62851;62852;62853;62854;62855;62856;62857;62858;62859;62860;62861;62862;62863;62864;62865;64225;64226;64227;64228;64229;64230;64231;64232;64233;64234;64235;64236;64237;64238;64239;64240;64241;65248;65249;65250;65251;65252;65253;65254;65255;65256;65257;65258;65259;65260;65261;65262;65684;65685;65686;65687;65688;65689;65690;65691;67458;67478;67479;67480;67481;67482;67483;67484;67485;67486;67487;67488;67489;67490;67491;67492;67493;68079;68080;72962;72963;72964;72965;75464;75465;75466;75467;75468;75469;75470;79509;79510;79511;79512;79513;79514;79515;79516;79517;79518;79519;79520;79521;80376;80377;80378;80379;80380;80381;80382;80383;82684;82685;82686;82687;82688;82689;82690;82691;82692;82693;82694;82695;82696;82697;82698;82699;82700;82701;82702;82703;82704;82705;82706;82707;82708;82709;82710;82711;82712;82713;82714;82715;82716;82717;82718;82719;82720;84610;84611;84612;84613;84614;84615;84616;84617;84618;84619;84620;84621;84622;84623;84624;84625;84626;84627;84628;84629;84630;84631;84632;84633;84634;84635;84636;84637;87666;87667;87668;87669;87670;87671;87672;87673;87674;92980;92981;92982;92983;92984;92985;92986;92987;92988;92989;92990;92991;92992;92993;92994;92995;92996;92997;92998;92999;93000;93001;93002;93003;93004;93005;93006;93007;93008;93009;93010;93011;93012;93013;93014;93015;94157;94158;94159;94160;94161;94162;94163;94164;94165;94166;94167;94168;94169;94170;94171;94172;94173;96078;96289;96290;96291;96292;96293;96294;96295;96296;96297;96298;96299;96300;96301;96302;96303;96304;96305;96306;96307;96308;96309;96310;96311;96312;96313;96314;96315;96316;97822;97823;97824;97825;97826;97827;97828;97829;97830;97831;97832;97833;97834;97835;97836;97837;97838;97839;97840	4453;5763;8494;8508;11041;13859;17147;18962;22181;36875;37110;37307;37320;38879;38920;42707;42851;46175;47502;47584;48010;53289;59343;61603;62854;62861;64229;64237;65260;65691;67458;67486;67493;68079;72963;75468;79519;80377;82699;84632;87667;92986;92991;92999;94171;96078;96310;97823	257;258;259	148;196;332	-1	1.6207	1.5907	1.6962	1.65	1.7079	1.4435	1.3567
437	sp|P11117|PPAL_HUMAN	sp|P11117|PPAL_HUMAN	2	2	2	sp|P11117|PPAL_HUMAN Lysosomal acid phosphatase OS=Homo sapiens OX=9606 GN=ACP2 PE=1 SV=3	1	2	2	2	0	2	2	0	2	2	1	0	2	2	0	2	2	1	0	2	2	0	2	2	1	5.2	5.2	5.2	48.344	423	423	0	7.8793	0.68417	0.29767	54.476	9	8	Median		0.74424	0.62884		0.81772	0.98906	0.61665		0.28402	0.21604		0.30083	0.48256	0.2837		79.422	45.329		67.947	63.373		0	2	2	0	2	2	1	0	2	2	0	2	1	1	Median	Median	Median	Median	Median	Median	Median	0	5.2	5.2	0	5.2	5.2	2.6	27188000	16803000	10385000	0	0	0	6439800	3963500	2476300	6795000	4354900	2440100	0	0	0	6538900	4003200	2535600	4531400	2505400	2026000	2882700	1975500	907200				437	3813;8861	True;True	3969;9248	19458;19459;19460;19461;46644;46645;46646;46647;46648	24305;24306;24307;24308;57957;57958;57959;57960;57961	24308;57958			-1	1.52636	0.74424	0.62884	0.963359	0.81772	0.98906	0.61665
438	sp|P11142|HSP7C_HUMAN;sp|P54652|HSP72_HUMAN	sp|P11142|HSP7C_HUMAN	48;16	48;16	38;7	sp|P11142|HSP7C_HUMAN Heat shock cognate 71 kDa protein OS=Homo sapiens OX=9606 GN=HSPA8 PE=1 SV=1	2	48	48	38	43	42	42	42	39	40	43	43	42	42	42	39	40	43	34	33	34	33	31	33	34	64.6	64.6	55.9	70.897	646	646;639	0	323.31	1.9878	1.003	56.389	480	39	Leave out requantified	2.0391	2.0055	2.0796	2.0901	2.2035	1.7786	1.7023	0.9614	0.99865	0.98083	1.0359	1.0881	0.99211	0.97654	29.305	28.979	52.737	24.108	44.429	22.324	21.966	70	69	71	68	66	66	70	5	5	6	7	7	5	4	Leave out requantified	Leave out requantified	Leave out requantified	Leave out requantified	Leave out requantified	Leave out requantified	Leave out requantified	60.1	58.7	58.5	59	54.2	58.2	61	12858000000	4246500000	8611200000	2342400000	744930000	1597500000	2100400000	686550000	1413800000	1704300000	528750000	1175500000	1637600000	524510000	1113100000	1762700000	541770000	1220900000	1809000000	655860000	1153200000	1501400000	564170000	937190000				438	1096;1247;1572;1573;1664;1916;2124;2759;3524;3566;3579;4839;5028;5543;5544;5997;5998;6571;6572;7619;8125;8501;8502;8977;9041;9638;9850;9851;9858;10366;10367;10370;10371;10400;10449;11158;11342;11491;11844;11973;12329;12433;13453;13566;13757;14748;15510;15511	True;True;True;True;True;True;True;True;True;True;True;True;True;True;True;True;True;True;True;True;True;True;True;True;True;True;True;True;True;True;True;True;True;True;True;True;True;True;True;True;True;True;True;True;True;True;True;True	1147;1307;1641;1642;1738;2002;2218;2872;3669;3670;3714;3727;5046;5241;5777;5778;5779;6251;6252;6856;6857;7950;8476;8864;8865;9371;9435;10086;10337;10338;10339;10347;10348;10891;10892;10895;10896;10897;10898;10927;10928;10981;11717;11907;11908;12065;12438;12439;12575;12946;13055;14127;14244;14440;15475;16268;16269	5735;5736;5737;5738;5739;5740;5741;5742;5743;5744;5745;6519;8199;8200;8201;8202;8203;8204;8205;8206;8207;8208;8209;8210;8211;8212;8213;8214;8215;8722;8723;8724;8725;8726;8727;8728;8729;8730;8731;8732;8733;8734;8735;10035;10036;10037;10038;10039;10040;11118;11119;11120;11121;14380;14381;14382;14383;14384;14385;14386;18068;18069;18070;18071;18072;18073;18074;18075;18076;18077;18078;18079;18080;18081;18258;18259;18260;18261;18262;18263;18264;18343;24901;24902;24903;24904;24905;24906;24907;24908;24909;24910;24911;24912;24913;24914;25801;25802;25803;25804;25805;28612;28613;28614;28615;28616;28617;28618;28619;28620;28621;28622;28623;28624;28625;28626;28627;28628;28629;28630;28631;28632;28633;28634;28635;28636;28637;28638;28639;28640;28641;28642;31024;31025;31026;31027;31028;31029;31030;31031;31032;31033;31034;31035;31036;31037;31038;31039;31040;31041;31042;31043;31044;31045;31046;31047;31048;31049;31050;31051;34134;34135;34136;34137;34138;34139;34140;34141;34142;34143;34144;34145;34146;34147;34148;40075;40076;40077;40078;40079;40080;40081;40082;40083;40084;40085;40086;40087;40088;42726;42727;42728;42729;42730;42731;44804;44805;44806;44807;44808;44809;44810;44811;44812;44813;44814;44815;47194;47515;47516;47517;47518;47519;47520;47521;47522;47523;47524;47525;47526;47527;47528;50623;50624;50625;50626;50627;50628;50629;50630;50631;50632;51796;51797;51798;51799;51800;51801;51802;51803;51804;51805;51806;51807;51808;51809;51810;51811;51812;51813;51814;51815;51816;51817;51818;51819;51820;51835;51836;51837;51838;51839;51840;51841;54514;54515;54516;54517;54518;54519;54520;54521;54522;54523;54524;54525;54526;54535;54536;54537;54538;54539;54540;54541;54542;54543;54544;54545;54546;54547;54548;54549;54550;54551;54552;54553;54554;54555;54556;54557;54660;54661;54662;54663;54664;54665;54666;54667;54668;54669;54670;54671;54672;54673;54921;54922;54923;54924;54925;54926;54927;58278;58279;58280;58281;58282;58283;58284;58285;58286;58287;58288;58289;59210;59211;59212;59213;59214;59215;59216;59217;59218;59219;59220;59221;59222;59223;59224;59225;59226;59227;59228;59229;59230;59934;59935;59936;59937;59938;59939;59940;61766;61767;61768;61769;61770;61771;61772;61773;61774;61775;61776;61777;61778;61779;61780;61781;61782;61783;61784;61785;61786;61787;62500;62501;62502;62503;62504;62505;62506;62507;62508;62509;64354;64355;64356;64357;64358;64359;64360;64361;64362;64363;64364;64365;64366;64367;64368;64865;64866;64867;64868;64869;64870;64871;64872;64873;64874;64875;64876;64877;64878;70285;70286;70287;70288;70289;70290;70291;70292;70293;70294;70295;70296;70297;70844;70845;70846;70847;70848;70849;70850;70851;70852;70853;70854;70855;70856;70857;71905;71906;71907;71908;71909;71910;71911;77209;77210;77211;77212;77213;77214;77215;77216;77217;77218;77219;77220;77221;77222;81326;81327;81328;81329;81330;81331;81332;81333;81334;81335;81336;81337;81338;81339;81340;81341	7265;7266;7267;7268;7269;7270;7271;7272;7273;7274;7275;7276;7277;7278;7279;7280;7281;7282;7283;7284;8270;10384;10385;10386;10387;10388;10389;10390;10391;10392;10393;10394;10395;10396;10397;10398;10399;10400;10401;10402;10403;10404;10405;10406;10407;10408;11023;11024;11025;11026;11027;11028;11029;11030;11031;11032;11033;11034;11035;11036;11037;11038;11039;11040;12648;12649;12650;12651;12652;12653;14002;14003;14004;14005;18110;18111;18112;18113;18114;18115;18116;18117;18118;18119;22599;22600;22601;22602;22603;22604;22605;22606;22607;22608;22609;22610;22611;22612;22613;22614;22615;22616;22617;22618;22619;22827;22828;22829;22830;22831;22832;22833;22834;22835;22836;22837;22838;22839;22840;22841;22941;31041;31042;31043;31044;31045;31046;31047;31048;31049;31050;31051;31052;31053;31054;31055;31056;31057;31058;31059;31060;31061;31062;31063;31064;31065;31066;31067;31068;31069;32127;32128;32129;32130;32131;35818;35819;35820;35821;35822;35823;35824;35825;35826;35827;35828;35829;35830;35831;35832;35833;35834;35835;35836;35837;35838;35839;35840;35841;35842;35843;35844;35845;35846;35847;35848;35849;35850;35851;35852;35853;35854;35855;35856;35857;35858;35859;35860;35861;38861;38862;38863;38864;38865;38866;38867;38868;38869;38870;38871;38872;38873;38874;38875;38876;38877;38878;38879;38880;38881;38882;38883;38884;38885;38886;38887;38888;38889;38890;38891;38892;38893;38894;38895;38896;38897;38898;38899;38900;38901;38902;38903;38904;38905;38906;38907;38908;38909;38910;42681;42682;42683;42684;42685;42686;42687;42688;42689;42690;42691;42692;42693;42694;42695;42696;42697;42698;42699;42700;42701;42702;42703;42704;42705;42706;50052;50053;50054;50055;50056;50057;50058;50059;50060;50061;50062;50063;50064;50065;50066;53279;53280;53281;53282;53283;53284;53285;53286;53287;53288;53289;53290;53291;55738;55739;55740;55741;55742;55743;55744;55745;55746;55747;55748;55749;55750;55751;55752;55753;55754;55755;55756;58609;58997;58998;58999;59000;59001;59002;59003;59004;59005;59006;59007;59008;59009;59010;59011;59012;62817;62818;62819;62820;62821;62822;62823;62824;62825;62826;62827;62828;62829;62830;62831;64242;64243;64244;64245;64246;64247;64248;64249;64250;64251;64252;64253;64254;64255;64256;64257;64258;64259;64260;64261;64262;64263;64264;64265;64266;64267;64268;64269;64270;64271;64272;64273;64274;64275;64276;64277;64278;64279;64280;64281;64282;64283;64284;64285;64286;64304;64305;64306;64307;64308;64309;64310;64311;67508;67509;67510;67511;67512;67513;67514;67515;67516;67517;67518;67519;67520;67521;67522;67523;67524;67534;67535;67536;67537;67538;67539;67540;67541;67542;67543;67544;67545;67546;67547;67548;67549;67550;67551;67552;67553;67554;67555;67556;67557;67558;67559;67560;67561;67562;67563;67564;67565;67566;67567;67568;67569;67570;67571;67697;67698;67699;67700;67701;67702;67703;67704;67705;67706;67707;67708;67709;67710;67711;67712;67713;67714;67715;67716;68032;68033;68034;68035;68036;68037;68038;68039;68040;68041;68042;68043;68044;72044;72045;72046;72047;72048;72049;72050;72051;72052;72053;72054;72055;72056;72057;72058;72059;72060;72061;72062;72063;72064;72065;72066;72067;72068;72069;72070;72071;72072;73279;73280;73281;73282;73283;73284;73285;73286;73287;73288;73289;73290;73291;73292;73293;73294;73295;73296;73297;73298;73299;73300;73301;73302;73303;73304;73305;73306;73307;73308;73309;73310;73311;73312;73313;73314;74126;74127;74128;74129;74130;74131;74132;74133;74134;74135;76317;76318;76319;76320;76321;76322;76323;76324;76325;76326;76327;76328;76329;76330;76331;76332;76333;76334;76335;76336;76337;76338;76339;76340;76341;76342;76343;76344;76345;76346;76347;76348;76349;76350;76351;76352;76353;76354;76355;76356;76357;76358;76359;76360;76361;77224;77225;77226;77227;77228;77229;77230;77231;77232;77233;77234;77235;77236;79522;79523;79524;79525;79526;79527;79528;79529;79530;79531;79532;79533;79534;79535;79536;79537;79538;79539;79540;79541;79542;79543;79544;79545;79546;79547;80139;80140;80141;80142;80143;80144;80145;80146;80147;80148;80149;80150;80151;80152;80153;80154;80155;80156;80157;80158;80159;80160;80161;80162;80163;80164;80165;80166;86831;86832;86833;86834;86835;86836;86837;86838;86839;86840;86841;86842;86843;86844;86845;86846;86847;86848;87485;87486;87487;87488;87489;87490;87491;87492;87493;87494;87495;87496;87497;87498;87499;87500;87501;87502;87503;87504;87505;87506;87507;87508;87509;87510;87511;87512;87513;87514;87515;87516;88856;88857;88858;88859;88860;88861;88862;88863;88864;88865;88866;88867;88868;88869;88870;88871;88872;88873;88874;88875;88876;88877;95485;95486;95487;95488;95489;95490;95491;95492;95493;95494;95495;95496;95497;95498;95499;95500;95501;95502;95503;95504;95505;100557;100558;100559;100560;100561;100562;100563;100564;100565;100566;100567;100568;100569;100570;100571;100572;100573;100574;100575;100576;100577;100578;100579;100580	7282;8270;10389;10403;11031;12648;14005;18114;22615;22835;22941;31047;32130;35827;35853;38879;38894;42684;42693;50064;53289;55739;55754;58609;59008;62818;64271;64282;64305;67519;67524;67536;67565;67716;68037;72053;73312;74131;76344;77232;79535;80145;86840;87499;88870;95486;100559;100565	244;260;261;262;263;264;265	61;87;93;122;237;518;549	-1;-1	2.0391	2.0055	2.0796	2.0901	2.2035	1.7786	1.7023
439	sp|P11166|GTR1_HUMAN	sp|P11166|GTR1_HUMAN	7	7	7	sp|P11166|GTR1_HUMAN Solute carrier family 2, facilitated glucose transporter member 1 OS=Homo sapiens OX=9606 GN=SLC2A1 PE=1 SV=2	1	7	7	7	6	5	6	6	6	6	6	6	5	6	6	6	6	6	6	5	6	6	6	6	6	14.4	14.4	14.4	54.083	492	492	0	45.887	2.8772	1.1448	43.834	53	6	Leave out requantified	2.8463	2.7043	3.3092	2.9624	2.9397	2.2129	2.2353	1.0397	0.98011	1.1452	1.1721	1.1448	1.1394	1.1945	21.177	25.703	19.422	47.13	8.0741	16.086	27.069	8	6	8	8	8	8	7	2	1	1	0	1	1	0	Leave out requantified	Leave out requantified	Leave out requantified	Leave out requantified	Leave out requantified	Leave out requantified	Leave out requantified	14	12.2	14	12.6	14	14	14	453180000	122940000	330240000	79750000	21698000	58052000	59481000	16822000	42659000	63526000	14886000	48639000	60010000	14976000	45034000	71277000	17287000	53990000	63190000	19365000	43825000	55950000	17909000	38041000				439	5005;7338;8960;10810;11815;12827;14873	True;True;True;True;True;True;True	5217;5218;7651;9354;11354;12409;13468;15605	25679;25680;25681;25682;25683;25684;25685;25686;25687;25688;25689;25690;25691;25692;25693;25694;25695;25696;25697;38440;38441;38442;38443;38444;38445;38446;47130;56631;56632;56633;56634;56635;56636;56637;61634;61635;61636;61637;61638;66935;66936;66937;66938;66939;66940;66941;77911;77912;77913;77914;77915;77916;77917	31984;31985;31986;31987;31988;31989;31990;31991;31992;31993;31994;31995;31996;31997;31998;31999;32000;32001;32002;32003;32004;32005;32006;48011;48012;48013;48014;48015;48016;48017;48018;48019;48020;48021;48022;48023;48024;58540;70117;70118;70119;70120;70121;70122;70123;70124;76164;76165;76166;76167;76168;82736;82737;82738;82739;82740;82741;82742;82743;82744;82745;82746;82747;96351;96352;96353;96354;96355;96356;96357;96358;96359;96360;96361;96362;96363;96364	31984;48016;58540;70123;76167;82740;96360	266	244	-1	2.8463	2.7043	3.3092	2.9624	2.9397	2.2129	2.2353
441	sp|P11177|ODPB_HUMAN	sp|P11177|ODPB_HUMAN	11	11	11	sp|P11177|ODPB_HUMAN Pyruvate dehydrogenase E1 component subunit beta, mitochondrial OS=Homo sapiens OX=9606 GN=PDHB PE=1 SV=3	1	11	11	11	5	7	7	6	7	6	6	5	7	7	6	7	6	6	5	7	7	6	7	6	6	40.9	40.9	40.9	39.233	359	359	0	37.018	2.9777	1.2381	29.784	44	17	Leave out requantified	3.0366	3.2849	3.4789	3.3507	2.5919	2.4319	2.2675	1.1335	1.3216	1.2491	1.454	1.0598	1.2807	1.2356	31.626	14.477	32.472	34.09	34.848	11.821	37.422	5	7	7	6	7	6	6	3	4	3	2	1	2	2	Median	Leave out requantified	Leave out requantified	Leave out requantified	Leave out requantified	Leave out requantified	Leave out requantified	16.2	23.7	24.8	21.4	28.1	20.3	21.7	160730000	53964000	106770000	19959000	6262600	13697000	25677000	6002700	19675000	29442000	11730000	17712000	24200000	8893200	15306000	28275000	9993700	18282000	20822000	7578800	13243000	12353000	3502800	8850600				441	1675;1766;1883;2723;6106;6253;13036;13259;13612;14856;15008	True;True;True;True;True;True;True;True;True;True;True	1750;1844;1968;2834;6366;6520;13689;13926;14293;15588;15752	8799;9309;9310;9899;9900;9901;9902;9903;9904;14176;14177;14178;14179;14180;14181;31740;31741;32487;32488;32489;32490;32491;68210;68211;68212;68213;68214;68215;69384;71099;71100;71101;71102;71103;71104;77814;77815;77816;77817;77818;78791;78792;78793;78794	11131;11768;11769;11770;11771;12496;12497;12498;12499;12500;12501;12502;17851;17852;17853;17854;17855;17856;39783;39784;40671;40672;40673;40674;40675;84361;84362;84363;84364;84365;84366;84367;84368;85777;87817;87818;87819;87820;87821;87822;96240;96241;96242;96243;96244;97447;97448;97449;97450	11131;11768;12496;17856;39783;40672;84361;85777;87820;96244;97448	267	43	-1	3.0366	3.2849	3.4789	3.3507	2.5919	2.4319	2.2675
442	sp|P11216|PYGB_HUMAN	sp|P11216|PYGB_HUMAN	48	48	37	sp|P11216|PYGB_HUMAN Glycogen phosphorylase, brain form OS=Homo sapiens OX=9606 GN=PYGB PE=1 SV=5	1	48	48	37	28	32	28	30	29	29	34	28	32	28	30	29	29	34	22	24	21	25	23	24	27	59.5	59.5	47.1	96.695	843	843	0	246.29	2.565	1.1508	38.532	220	91	Leave out requantified	2.6719	3.2193	3.1902	2.6544	3.3645	2.1919	2.0626	1.0064	1.1963	1.1846	1.1779	1.1977	0.99846	1.0169	40.563	43.636	25.561	24.731	34.525	30.847	32.295	29	34	29	30	30	32	36	9	18	13	13	14	13	11	Leave out requantified	Leave out requantified	Leave out requantified	Leave out requantified	Leave out requantified	Leave out requantified	Leave out requantified	37.5	43.1	37.4	42.2	41.3	40.9	45.4	1336300000	435970000	900360000	188270000	57301000	130970000	234250000	79240000	155010000	180830000	59969000	120860000	179000000	60821000	118180000	189330000	58459000	130870000	190560000	64865000	125700000	174080000	55316000	118760000				442	106;1097;1788;1933;2350;3120;3441;3639;3993;4652;5347;5351;5358;5849;5850;5936;6232;6233;6305;6677;6763;7109;8269;8491;8492;9381;9807;9808;10183;10312;10704;10954;11585;12719;12726;13044;13359;13684;13870;13871;13893;13933;14181;14228;14539;15173;15178;15441	True;True;True;True;True;True;True;True;True;True;True;True;True;True;True;True;True;True;True;True;True;True;True;True;True;True;True;True;True;True;True;True;True;True;True;True;True;True;True;True;True;True;True;True;True;True;True;True	110;1148;1869;2019;2455;3246;3585;3789;4157;4857;5567;5572;5579;6094;6095;6187;6496;6497;6575;6969;7057;7416;8625;8854;8855;9790;10286;10287;10695;10837;11244;11501;12168;13351;13358;13697;14029;14367;14558;14559;14581;14623;14879;14932;15257;15922;15928;16196	457;458;459;460;461;5746;5747;9409;9410;10110;12309;12310;12311;12312;12313;12314;12315;12316;12317;12318;12319;16078;16079;16080;16081;16082;16083;16084;17613;17614;17615;17616;17617;17618;17619;18624;20326;20327;20328;20329;23925;23926;23927;23928;23929;23930;27448;27449;27450;27451;27462;27463;27464;27465;27466;27467;27468;27524;27525;27526;27527;27528;27529;27530;30160;30161;30162;30163;30164;30165;30166;30167;30168;30169;30170;30171;30172;30653;30654;30655;30656;30657;30658;30659;30660;30661;30662;32378;32379;32380;32381;32382;32383;32384;32385;32386;32731;32732;32733;32734;32735;32736;32737;34738;34739;34740;34741;34742;34743;34744;35197;37282;43587;43588;43589;43590;43591;43592;43593;43594;43595;44768;44769;44770;44771;49332;49333;49334;49335;49336;49337;49338;49339;49340;49341;49342;49343;49344;49345;51553;51554;51555;51556;53527;53528;53529;53530;53531;53532;53533;54265;54266;56138;56139;56140;56141;56142;57388;57389;60468;60469;60470;60471;60472;60473;60474;66325;66326;66327;66328;66361;66362;66363;66364;66365;68244;68245;69817;71422;71423;71424;71425;72429;72430;72431;72432;72433;72434;72435;72436;72437;72438;72439;72440;72441;72529;72765;72766;72767;72768;72769;72770;72771;72772;74067;74068;74069;74409;74410;74411;74412;74413;74414;74415;74416;74417;74418;74419;76117;76118;76119;76120;79645;79646;79677;79678;79679;79680;79681;79682;79683;80978;80979;80980;80981;80982	528;529;530;531;532;7285;7286;11879;11880;12739;15468;15469;15470;15471;15472;15473;15474;15475;15476;15477;15478;15479;15480;15481;15482;15483;15484;15485;20250;20251;20252;20253;20254;20255;20256;22046;22047;22048;22049;22050;22051;22052;23294;25383;25384;25385;25386;29827;29828;29829;29830;29831;29832;34239;34240;34241;34242;34256;34257;34258;34259;34260;34261;34262;34263;34352;34353;34354;34355;34356;34357;34358;34359;37744;37745;37746;37747;37748;37749;37750;37751;37752;37753;37754;37755;37756;37757;37758;38393;38394;38395;38396;38397;38398;38399;38400;38401;38402;40550;40551;40552;40553;40554;40555;40556;40557;40558;40953;40954;40955;40956;40957;40958;40959;40960;43427;43428;43429;43430;43431;43432;43433;43434;44032;46650;54326;54327;54328;54329;54330;54331;54332;54333;54334;54335;54336;54337;54338;54339;54340;55688;55689;55690;55691;55692;61237;61238;61239;61240;61241;61242;61243;61244;61245;61246;61247;61248;61249;61250;63943;63944;63945;63946;66331;66332;66333;66334;66335;66336;66337;66338;66339;66340;66341;66342;67209;67210;69475;69476;69477;69478;69479;71042;71043;74784;74785;74786;74787;74788;74789;74790;81961;81962;81963;81964;82003;82004;82005;82006;82007;84408;84409;86274;88202;88203;88204;88205;89505;89506;89507;89508;89509;89510;89511;89512;89513;89514;89515;89516;89517;89620;89956;89957;89958;89959;89960;89961;89962;89963;91583;91584;91585;92031;92032;92033;92034;92035;92036;92037;92038;92039;92040;92041;92042;94124;94125;94126;94127;98505;98506;98539;98540;98541;98542;98543;98544;98545;98546;100109;100110;100111;100112;100113	529;7285;11879;12739;15472;20252;22048;23294;25385;29827;34242;34256;34352;37744;37755;38394;40550;40558;40957;43427;44032;46650;54333;55689;55692;61237;63943;63944;66331;67210;69475;71042;74785;81964;82004;84408;86274;88205;89507;89511;89620;89959;91585;92033;94126;98506;98543;100112	268	92	-1	2.6719	3.2193	3.1902	2.6544	3.3645	2.1919	2.0626
443	sp|P11217|PYGM_HUMAN	sp|P11217|PYGM_HUMAN	14	2	2	sp|P11217|PYGM_HUMAN Glycogen phosphorylase, muscle form OS=Homo sapiens OX=9606 GN=PYGM PE=1 SV=6	1	14	2	2	8	9	8	5	8	5	7	2	1	1	0	1	0	0	2	1	1	0	1	0	0	18.4	3.3	3.3	97.091	842	842	0	2.5879	3.447	1.2126	59.132	5	3	Median	2.267	3.447	3.6503		1.8437			0.83829	1.2372	1.2126		0.68716			106.49							2	1	1	0	1	0	0	2	0	0	0	1	0	0	Median	Median	Median	Median	Median	Median	Median	10.6	12.4	10	5.8	10.5	7.2	9.5	45217000	9895400	35322000	19662000	4382100	15280000	11659000	2343800	9315400	9754200	1975000	7779100	0	0	0	4141800	1194400	2947400	0	0	0	0	0	0				443	106;1789;1933;2378;3639;5358;6763;8269;10183;12719;13685;14181;14539;15441	False;True;False;False;False;False;False;False;False;False;True;False;False;False	110;1870;2019;2484;3789;5579;7057;8625;10695;13351;14368;14879;15257;16196	457;458;459;460;461;9411;9412;10110;12491;18624;27524;27525;27526;27527;27528;27529;27530;35197;43587;43588;43589;43590;43591;43592;43593;43594;43595;53527;53528;53529;53530;53531;53532;53533;66325;66326;66327;66328;71426;71427;71428;74067;74068;74069;76117;76118;76119;76120;80978;80979;80980;80981;80982	528;529;530;531;532;11881;11882;12739;15710;23294;34352;34353;34354;34355;34356;34357;34358;34359;44032;54326;54327;54328;54329;54330;54331;54332;54333;54334;54335;54336;54337;54338;54339;54340;66331;66332;66333;66334;66335;66336;66337;66338;66339;66340;66341;66342;81961;81962;81963;81964;88206;88207;88208;91583;91584;91585;94124;94125;94126;94127;100109;100110;100111;100112;100113	529;11881;12739;15710;23294;34352;44032;54333;66331;81964;88206;91585;94126;100112	268	92	-1	2.267	3.447	3.6503	2.39931	1.8437	1.71671	1.7662
444	sp|P11234|RALB_HUMAN;sp|P11233|RALA_HUMAN	sp|P11234|RALB_HUMAN;sp|P11233|RALA_HUMAN	3;3	3;3	3;3	sp|P11234|RALB_HUMAN Ras-related protein Ral-B OS=Homo sapiens OX=9606 GN=RALB PE=1 SV=1;sp|P11233|RALA_HUMAN Ras-related protein Ral-A OS=Homo sapiens OX=9606 GN=RALA PE=1 SV=1	2	3	3	3	2	2	2	2	1	1	1	2	2	2	2	1	1	1	2	2	2	2	1	1	1	11.2	11.2	11.2	23.408	206	206;206	0	3.3234	3.0475	1.2464	6.5032	11	1	Leave out requantified	2.8009	3.125	3.7812	3.3978	3.3635	2.5182	2.5256	1.1448	1.2109	1.5607	1.4686	1.1876	1.1248	1.1777	0.084279	4.0865	31.347	9.5622				2	2	2	2	1	1	1	0	0	1	0	0	0	0	Median	Median	Median	Median	Median	Median	Median	5.8	8.7	5.8	5.8	3.4	3.4	3.4	26366000	6663100	19703000	4340900	1100500	3240400	6639900	1581300	5058600	3543800	662070	2881800	3565100	1035500	2529600	2882100	650320	2231700	2973100	945200	2027900	2420900	688260	1732700				444	958;13959;14217	True;True;True	1005;14650;14920	5079;5080;5081;72904;72905;72906;72907;72908;72909;72910;74350	6448;6449;6450;90116;90117;90118;90119;90120;90121;90122;90123;91961	6450;90122;91961			-1;-1	2.8009	3.125	3.7812	3.3978	3.3635	2.5182	2.5256
445	sp|P11279|LAMP1_HUMAN	sp|P11279|LAMP1_HUMAN	5	5	5	sp|P11279|LAMP1_HUMAN Lysosome-associated membrane glycoprotein 1 OS=Homo sapiens OX=9606 GN=LAMP1 PE=1 SV=3	1	5	5	5	4	4	3	1	5	3	4	4	4	3	1	5	3	4	4	4	3	1	5	3	4	12	12	12	44.882	417	417	0	20.14	1.5493	0.62193	39.948	16	1	Leave out requantified	1.6204	1.5493	1.2598		1.4377	1.5872	1.4544	0.55577	0.62193	0.43649		0.50487	0.7858	0.90004	49.783	24.255	54.858		47.631	12.919	22.457	3	3	2	0	3	2	3	1	0	0	0	0	0	0	Median	Leave out requantified	Median	Median	Leave out requantified	Median	Leave out requantified	10.3	9.4	8.2	1.7	12	7.7	9.4	50552000	22850000	27702000	13256000	6568300	6687700	7496800	2929700	4567100	8616000	4273200	4342700	0	0	0	10435000	4792600	5642500	4000100	1796300	2203800	6747900	2489600	4258300				445	393;829;1571;3612;15052	True;True;True;True;True	409;865;1640;3762;15799	2005;2006;2007;2008;2009;4402;4403;4404;8194;8195;8196;8197;8198;18490;18491;18492;18493;18494;18495;79028;79029;79030;79031;79032	2548;2549;2550;2551;2552;5598;5599;5600;10378;10379;10380;10381;10382;10383;23114;23115;23116;23117;23118;23119;23120;23121;23122;23123;23124;97741;97742;97743;97744;97745	2549;5600;10378;23123;97744			-1	1.6204	1.5493	1.2598	1.5166	1.4377	1.5872	1.4544
447	sp|P11413|G6PD_HUMAN	sp|P11413|G6PD_HUMAN	35	35	35	sp|P11413|G6PD_HUMAN Glucose-6-phosphate 1-dehydrogenase OS=Homo sapiens OX=9606 GN=G6PD PE=1 SV=4	1	35	35	35	23	19	22	25	25	20	18	23	19	22	25	25	20	18	23	19	22	25	25	20	18	82.9	82.9	82.9	59.256	515	515	0	172.17	3.8134	1.5204	21.339	177	53	Leave out requantified	3.6803	3.5048	4.212	3.6966	4.4469	3.0291	2.7824	1.3757	1.4801	1.6806	1.5131	1.5719	1.4118	1.4393	23.254	19.165	26.227	33.848	17.629	22.257	25.626	27	22	24	29	27	23	25	7	4	7	11	11	8	5	Leave out requantified	Leave out requantified	Leave out requantified	Leave out requantified	Leave out requantified	Leave out requantified	Leave out requantified	51.1	54.6	58.1	70.7	67.8	50.3	46.4	1119800000	299240000	820570000	201640000	50241000	151400000	167490000	47193000	120300000	151790000	42960000	108830000	175360000	42589000	132770000	166000000	45458000	120540000	129480000	35831000	93653000	128050000	34967000	93085000				447	321;1533;1534;1816;2050;2107;2108;2305;2593;3088;3122;4522;4883;4884;4999;5689;5799;5827;6033;7196;7237;7674;7892;8150;8250;8695;8730;8853;9062;10125;10424;11571;13365;14734;15118	True;True;True;True;True;True;True;True;True;True;True;True;True;True;True;True;True;True;True;True;True;True;True;True;True;True;True;True;True;True;True;True;True;True;True	334;1602;1603;1898;2140;2199;2200;2409;2701;3214;3248;4719;5092;5093;5211;5927;6044;6072;6288;7506;7507;7548;8010;8232;8501;8502;8606;9072;9111;9240;9456;10637;10954;12151;14035;15460;15865	1677;1678;1679;1680;1681;1682;1683;1684;1685;7963;7964;7965;7966;7967;7968;7969;9545;9546;9547;10717;10718;10719;11018;11019;11020;11021;11022;12098;12099;12100;12101;12102;12103;12104;12105;13515;13516;15967;16090;16091;16092;16093;16094;16095;23076;23077;23078;23079;23080;23081;23082;25091;25092;25093;25094;25095;25645;29325;29326;29327;29328;29329;29330;29911;29912;29913;29914;29915;30036;30037;30038;30039;30040;31293;31294;31295;31296;31297;31298;31299;31300;31301;31302;31303;31304;31305;31306;37681;37682;37683;37684;37685;37686;37687;37688;37689;37690;37691;37900;40339;41385;41386;41387;41388;41389;41390;41391;41392;41393;41394;41395;41396;41397;41398;42841;42842;42843;42844;42845;42846;42847;42848;43457;43458;43459;43460;43461;43462;43463;45786;45787;45788;45789;45991;45992;45993;46599;46600;46601;46602;46603;46604;46605;46606;46607;46608;46609;46610;46611;46612;47655;47656;47657;47658;47659;47660;47661;47662;53197;53198;53199;53200;53201;53202;53203;53204;54807;54808;54809;54810;54811;54812;54813;60378;60379;69830;69831;77145;77146;77147;77148;77149;77150;77151;79343;79344;79345	2135;2136;2137;2138;2139;2140;2141;2142;2143;2144;10084;10085;10086;10087;10088;10089;10090;12063;12064;12065;13468;13469;13470;13876;13877;13878;13879;13880;15233;15234;15235;15236;15237;15238;15239;15240;17008;17009;20123;20262;20263;20264;20265;20266;20267;28795;28796;28797;28798;28799;28800;28801;28802;28803;31269;31270;31271;31272;31273;31942;36685;36686;36687;36688;36689;36690;37446;37447;37448;37449;37450;37585;37586;37587;37588;37589;39246;39247;39248;39249;39250;39251;39252;39253;39254;39255;39256;39257;39258;39259;39260;47106;47107;47108;47109;47110;47111;47112;47113;47114;47115;47116;47117;47378;50381;51625;51626;51627;51628;51629;51630;51631;51632;51633;51634;51635;51636;51637;51638;51639;51640;51641;51642;51643;53430;53431;53432;53433;53434;53435;53436;53437;53438;53439;53440;53441;53442;54162;54163;54164;54165;54166;54167;54168;54169;54170;54171;54172;54173;54174;54175;56950;56951;56952;56953;57181;57182;57183;57907;57908;57909;57910;57911;57912;57913;57914;57915;57916;57917;57918;57919;57920;57921;57922;59163;59164;59165;59166;59167;59168;59169;59170;59171;59172;59173;59174;65949;65950;65951;65952;65953;65954;65955;65956;67890;67891;67892;67893;67894;67895;67896;67897;67898;67899;67900;67901;67902;67903;74665;74666;86289;86290;95405;95406;95407;95408;95409;95410;95411;95412;95413;95414;95415;98134;98135;98136	2138;10085;10090;12064;13469;13876;13880;15239;17008;20123;20262;28796;31269;31271;31942;36687;37446;37588;39248;47116;47378;50381;51631;53432;54171;56952;57183;57920;59170;65953;67890;74665;86290;95414;98135	269;270	411;450	-1	3.6803	3.5048	4.212	3.6966	4.4469	3.0291	2.7824
448	sp|P11498|PYC_HUMAN	sp|P11498|PYC_HUMAN	18	18	18	sp|P11498|PYC_HUMAN Pyruvate carboxylase, mitochondrial OS=Homo sapiens OX=9606 GN=PC PE=1 SV=2	1	18	18	18	7	9	9	10	9	8	6	7	9	9	10	9	8	6	7	9	9	10	9	8	6	24.6	24.6	24.6	129.63	1178	1178	0	76.068	3.8266	1.6326	36.163	48	41	Leave out requantified	2.837	1.6453	2.0528	1.0021	1.3532	2.4986	1.9538	1.0497	0.63683	0.7815	0.39968	0.52356	1.107	0.97382	64.921	74.978	82.326	111.88	119.82	33	57.131	7	8	8	5	7	7	6	5	8	7	4	7	6	4	Median	Median	Median	Median	Median	Median	Median	8.8	12.1	11.4	15.3	11.4	9.7	7.5	118540000	39793000	78746000	17075000	4470600	12605000	25687000	11415000	14272000	18356000	5670500	12686000	20066000	6131600	13934000	15224000	5980300	9243900	12921000	3010700	9909900	9208900	3114100	6094800				448	195;260;535;686;1431;1436;1673;4235;4659;6648;8936;9563;10098;11206;12581;13509;13949;14970	True;True;True;True;True;True;True;True;True;True;True;True;True;True;True;True;True;True	204;271;561;719;1497;1502;1748;4415;4864;6939;9330;9995;10610;11765;13206;14183;14640;15710	1013;1310;1311;1312;1313;2870;3672;7453;7454;7455;7456;7457;7487;8795;21582;21583;21584;21585;21586;21587;23950;23951;23952;23953;34588;34589;34590;47006;47007;50241;50242;50243;50244;50245;50246;50247;53074;53075;53076;53077;53078;53079;58504;65566;65567;70554;72850;72851;72852;72853;72854;72855;78515;78516;78517;78518;78519;78520	1294;1640;1641;1642;1643;3684;4673;9459;9460;9461;9462;9463;9511;11126;26999;27000;27001;27002;27003;27004;29855;29856;29857;29858;43260;43261;43262;58397;58398;62389;62390;62391;62392;62393;62394;62395;65805;65806;65807;65808;65809;65810;72373;81001;81002;87147;90051;90052;90053;90054;90055;90056;97118;97119;97120;97121;97122;97123	1294;1641;3684;4673;9461;9511;11126;26999;29855;43260;58397;62395;65810;72373;81001;87147;90055;97123			-1	2.837	1.6453	2.0528	1.0021	1.3532	2.4986	1.9538
449	sp|P11586|C1TC_HUMAN	sp|P11586|C1TC_HUMAN	21	21	21	sp|P11586|C1TC_HUMAN C-1-tetrahydrofolate synthase, cytoplasmic OS=Homo sapiens OX=9606 GN=MTHFD1 PE=1 SV=4	1	21	21	21	12	11	13	13	12	11	11	12	11	13	13	12	11	11	12	11	13	13	12	11	11	27.4	27.4	27.4	101.53	935	935	0	58.551	4.5489	1.9812	31.098	83	62	Leave out requantified	5.881	5.432	2.0648	2.8689	2.8962	4.4652	4.1137	2.0123	1.9963	0.9108	1.4058	1.1147	2.1031	2.0404	24.283	31.661	112.12	71.805	96.446	9.5275	9.0778	11	12	12	13	13	11	11	8	6	11	11	11	7	8	Leave out requantified	Leave out requantified	Median	Median	Median	Leave out requantified	Leave out requantified	15.5	14.4	15.2	17	15.4	13	14.7	269100000	90524000	178570000	39787000	8145900	31642000	40500000	9929700	30570000	46413000	19381000	27033000	35955000	10522000	25434000	42205000	16484000	25721000	30552000	10609000	19943000	33685000	15453000	18231000				449	961;3253;4224;5802;6944;7031;7344;7451;7452;7610;9338;9574;10807;11043;12663;12768;12770;13328;13461;14436;15804	True;True;True;True;True;True;True;True;True;True;True;True;True;True;True;True;True;True;True;True;True	1008;3387;4404;6047;7243;7335;7657;7769;7770;7940;9743;10007;11351;11598;13294;13402;13404;13997;14135;15149;16571	5084;16736;16737;16738;21533;21534;21535;29930;29931;29932;29933;36276;36277;36817;36818;36819;36820;36821;36822;36823;38475;38476;38477;38478;38479;38480;38481;39091;39092;39093;39094;39095;39096;39097;40052;40053;40054;40055;49067;49068;49069;49070;49071;49072;49073;50293;50294;50295;56625;56626;57800;57801;57802;57803;57804;57805;66030;66624;66625;66626;66627;66630;66631;69709;69710;69711;69712;69713;70327;70328;70329;75579;75580;75581;75582;75583;75584;75585;82799;82800;82801;82802;82803;82804;82805	6453;21011;21012;21013;26936;26937;26938;37471;37472;37473;37474;45380;45381;46114;46115;46116;46117;46118;46119;46120;48055;48056;48057;48058;48059;48060;48061;48810;48811;48812;48813;48814;48815;48816;50020;50021;50022;50023;60879;60880;60881;60882;60883;60884;60885;62445;62446;62447;70111;70112;71499;71500;71501;71502;71503;71504;81565;82352;82353;82354;82355;82356;82359;82360;86160;86161;86162;86163;86164;86879;86880;86881;93459;93460;93461;93462;93463;93464;93465;102394;102395;102396;102397;102398;102399;102400;102401	6453;21012;26936;37472;45380;46115;48055;48812;48816;50023;60879;62447;70112;71500;81565;82354;82360;86163;86881;93461;102401			-1	5.881	5.432	2.0648	2.8689	2.8962	4.4652	4.1137
450	sp|P11717|MPRI_HUMAN	sp|P11717|MPRI_HUMAN	4	4	4	sp|P11717|MPRI_HUMAN Cation-independent mannose-6-phosphate receptor OS=Homo sapiens OX=9606 GN=IGF2R PE=1 SV=3	1	4	4	4	1	2	2	0	1	2	1	1	2	2	0	1	2	1	1	2	2	0	1	2	1	2.1	2.1	2.1	274.37	2491	2491	0	1.9876	0.16188	0.071255	115.65	9	9	Median	0.10929	0.32925	0.13675		0.11113	0.20877	0.21614	0.038697	0.15605	0.045722		0.039489	0.093365	0.099741		260.42	108.74			38.219		1	2	2	0	1	2	1	1	2	2	0	1	2	1	Median	Median	Median	Median	Median	Median	Median	0.6	1	1.4	0	0.6	0.8	0.6	57114000	45851000	11263000	10209000	8684400	1524800	9337000	7482200	1854800	14695000	11080000	3615000	0	0	0	6514500	5259600	1254900	10108000	8350600	1757600	6249700	4993800	1255900				450	1791;4064;9317;13129	True;True;True;True	1872;4234;9722;13783	9414;9415;9416;9417;9418;9419;20693;48975;68674	11884;11885;11886;11887;11888;11889;25826;60762;84908	11885;25826;60762;84908			-1	0.10929	0.32925	0.13675	0.201205	0.11113	0.20877	0.21614
451	sp|P11766|ADHX_HUMAN	sp|P11766|ADHX_HUMAN	11	11	11	sp|P11766|ADHX_HUMAN Alcohol dehydrogenase class-3 OS=Homo sapiens OX=9606 GN=ADH5 PE=1 SV=4	1	11	11	11	5	9	4	3	7	9	4	5	9	4	3	7	9	4	5	9	4	3	7	9	4	34	34	34	39.724	374	374	0	35.425	2.4775	1.0868	37.14	45	21	Leave out requantified	2.6795	2.4563	1.975	2.4742	2.948	2.3256	0.9098	1.3206	1.0237	0.821	1.2048	1.227	1.1905	0.49307	8.5243	30.795	36.248	56.415	18.336	40.942	131.2	4	10	4	4	9	10	4	1	4	3	2	5	3	3	Leave out requantified	Leave out requantified	Median	Median	Leave out requantified	Leave out requantified	Median	13.9	27	15	7.2	24.9	29.4	15	154370000	68428000	85938000	9757500	3516500	6241000	40271000	17793000	22478000	17505000	6601100	10904000	10627000	4661100	5966300	32067000	14336000	17731000	30367000	14054000	16313000	13772000	7467100	6305200				451	73;138;349;417;5006;5705;5978;5979;9360;13752;13778	True;True;True;True;True;True;True;True;True;True;True	74;143;365;435;5219;5946;6232;6233;9767;14435;14462	315;316;317;318;625;626;627;628;629;1813;1814;1815;1816;1817;2189;25698;25699;29432;30914;30915;30916;30917;30918;30919;30920;30921;30922;30923;30924;30925;49181;49182;49183;49184;49185;49186;49187;71892;71893;71894;72003;72004;72005;72006;72007;72008	379;380;381;382;731;732;733;734;735;2305;2306;2307;2308;2309;2802;32007;32008;36841;38739;38740;38741;38742;38743;38744;38745;38746;38747;38748;38749;38750;61027;61028;61029;61030;61031;61032;61033;88843;88844;88845;88994;88995;88996;88997;88998;88999	379;731;2306;2802;32007;36841;38739;38741;61031;88844;88996			-1	2.6795	2.4563	1.975	2.4742	2.948	2.3256	0.9098
452	sp|P11908|PRPS2_HUMAN	sp|P11908|PRPS2_HUMAN	6	2	2	sp|P11908|PRPS2_HUMAN Ribose-phosphate pyrophosphokinase 2 OS=Homo sapiens OX=9606 GN=PRPS2 PE=1 SV=2	1	6	2	2	4	4	5	5	4	4	4	2	2	2	2	2	2	2	2	2	2	2	2	2	2	23	7.9	7.9	34.769	318	318	0	16.232	2.648	1.6104	33.187	13	6	Linear	2.9028	2.8704	2.1168	2.3117	2.7142	2.3446	2.4701	1.1828	1.1954	0.77831	0.92327	1.036	1.124	1.2128		29.638	75.221	48.821	23.217	19.439	16.452	1	2	2	2	2	2	2	0	1	0	2	1	1	1	Median	Median	Median	Median	Median	Median	Median	19.8	19.8	22.3	23	19.8	15.7	19.8	27669000	7087500	20581000	2488600	727040	1761600	4334600	933100	3401500	4349300	1177900	3171400	3668100	918960	2749100	4458400	1101400	3357000	4659200	1137700	3521600	3710500	1091400	2619200				452	4038;8709;9844;9845;13683;15056	True;True;False;False;False;False	4207;9088;10331;10332;14365;14366;15803	20562;20563;20564;20565;20566;20567;20568;20569;45862;45863;45864;45865;45866;45867;45868;51775;51776;51777;71416;71417;71418;71419;71420;71421;79050;79051;79052;79053;79054;79055;79056;79057;79058;79059;79060;79061;79062;79063	25655;25656;25657;25658;25659;25660;25661;25662;57039;57040;57041;57042;57043;57044;57045;57046;64220;64221;64222;88196;88197;88198;88199;88200;88201;97766;97767;97768;97769;97770;97771;97772;97773;97774;97775;97776;97777;97778;97779;97780;97781;97782;97783;97784;97785;97786;97787	25657;57039;64220;64222;88199;97781	271	222	-1	2.9028	2.8704	2.1168	2.3117	2.7142	2.3446	2.4701
453	sp|P11940|PABP1_HUMAN;sp|Q9H361|PABP3_HUMAN;sp|Q4VXU2|PAP1L_HUMAN;sp|Q5JQF8|PAP1M_HUMAN	sp|P11940|PABP1_HUMAN;sp|Q9H361|PABP3_HUMAN	29;17;6;1	29;17;6;1	19;14;3;1	sp|P11940|PABP1_HUMAN Polyadenylate-binding protein 1 OS=Homo sapiens OX=9606 GN=PABPC1 PE=1 SV=2;sp|Q9H361|PABP3_HUMAN Polyadenylate-binding protein 3 OS=Homo sapiens OX=9606 GN=PABPC3 PE=1 SV=2	4	29	29	19	18	18	15	19	18	19	19	18	18	15	19	18	19	19	11	11	10	13	13	12	12	47.8	47.8	29.1	70.67	636	636;631;614;200	0	139.42	3.3027	1.3786	23.733	137	53	Leave out requantified	3.6722	3.2799	4.1419	3.4645	3.7251	2.6835	2.7195	1.4363	1.4272	1.5587	1.6723	1.4758	1.3322	1.3492	20.197	27.639	21.121	31.389	21.998	24.045	21.633	20	20	16	19	20	21	21	10	9	6	8	8	6	6	Leave out requantified	Leave out requantified	Leave out requantified	Leave out requantified	Leave out requantified	Leave out requantified	Leave out requantified	28.9	27.5	24.5	36.2	33.8	30.7	31.1	588650000	142220000	446430000	101130000	25282000	75846000	106220000	26187000	80032000	80031000	16848000	63182000	75813000	17200000	58613000	84789000	18550000	66239000	68995000	18463000	50532000	71674000	19690000	51985000				453	637;704;889;1370;2412;3679;4039;4410;4413;5168;6568;6624;6867;7851;9739;10022;10023;10024;10191;10192;10562;10627;10675;12044;12105;14554;14564;14934;15682	True;True;True;True;True;True;True;True;True;True;True;True;True;True;True;True;True;True;True;True;True;True;True;True;True;True;True;True;True	669;737;738;928;1433;2518;3831;4208;4599;4602;5385;6853;6914;7164;8190;10205;10530;10531;10532;10705;10706;11099;11164;11214;12651;12713;15274;15285;15671;16448	3449;3450;3451;3452;3453;3454;3455;3456;3747;3748;3749;3750;3751;3752;3753;3754;3755;3756;3757;4760;4761;4762;4763;4764;4765;4766;4767;7121;7122;12643;18824;20570;20571;20572;20573;20574;20575;20576;20577;22491;22492;22493;22494;22495;22496;22512;22513;22514;22515;22516;26504;26505;26506;26507;26508;34129;34130;34445;34446;34447;34448;34449;34450;34451;34452;34453;34454;34455;34456;34457;34458;35816;35817;41153;41154;41155;41156;41157;51174;51175;51176;51177;51178;51179;51180;52715;52716;52717;52718;52719;52720;52721;52722;52723;52724;52725;52726;52727;53580;53581;53582;53583;53584;53585;53586;53587;53588;53589;53590;53591;53592;53593;53594;53595;53596;53597;55498;55731;55732;55733;55734;55735;55976;55977;55978;55979;55980;55981;55982;55983;62939;62940;62941;62942;62943;62944;62945;63236;63237;76199;76200;76201;76202;76203;76239;76240;78279;82234	4407;4408;4409;4410;4411;4412;4413;4414;4760;4761;4762;4763;4764;4765;4766;4767;4768;4769;4770;6061;6062;6063;6064;6065;6066;6067;6068;9047;9048;9049;15926;23551;25663;25664;25665;25666;25667;25668;25669;25670;25671;25672;28091;28092;28093;28094;28095;28096;28119;28120;28121;28122;28123;28124;33035;33036;33037;33038;33039;33040;42676;42677;43089;43090;43091;43092;43093;43094;43095;43096;43097;43098;43099;43100;43101;43102;43103;43104;43105;43106;43107;43108;43109;43110;43111;43112;43113;44807;44808;51345;51346;51347;51348;51349;63509;63510;63511;63512;63513;63514;63515;65379;65380;65381;65382;65383;65384;65385;65386;65387;65388;65389;65390;65391;66393;66394;66395;66396;66397;66398;66399;66400;66401;66402;66403;66404;66405;66406;66407;66408;66409;66410;66411;68744;69004;69005;69006;69007;69008;69288;69289;69290;69291;69292;69293;69294;69295;77774;77775;77776;77777;77778;77779;77780;78151;78152;78153;94234;94235;94236;94237;94238;94284;94285;96821;101706	4411;4770;6068;9047;15926;23551;25668;28093;28120;33038;42676;43109;44807;51345;63510;65384;65386;65389;66397;66402;68744;69008;69294;77774;78152;94234;94285;96821;101706	272;273	72;584	-1;-1;-1;-1	3.6722	3.2799	4.1419	3.4645	3.7251	2.6835	2.7195
454	sp|P12004|PCNA_HUMAN	sp|P12004|PCNA_HUMAN	14	14	14	sp|P12004|PCNA_HUMAN Proliferating cell nuclear antigen OS=Homo sapiens OX=9606 GN=PCNA PE=1 SV=1	1	14	14	14	13	14	13	14	14	14	14	13	14	13	14	14	14	14	13	14	13	14	14	14	14	72.8	72.8	72.8	28.768	261	261	0	206.65	2.2738	0.91253	19.782	136	20	Leave out requantified	2.3349	2.2365	2.333	2.3695	2.4364	1.8413	1.8646	0.85366	0.87055	0.84436	0.95558	0.89906	0.90075	0.91655	27.699	19.663	17.403	17.437	22.395	15.387	15.745	19	20	19	19	20	19	20	3	2	2	6	3	2	2	Leave out requantified	Leave out requantified	Leave out requantified	Leave out requantified	Leave out requantified	Leave out requantified	Leave out requantified	70.1	72.8	68.6	72.8	72.8	72.8	72.8	1275300000	406000000	869250000	227010000	67218000	159800000	215340000	69706000	145630000	172930000	53555000	119370000	163050000	48333000	114720000	186120000	56493000	129630000	162110000	57892000	104220000	148690000	52807000	95886000				454	272;1237;1446;2054;3995;5573;8585;9088;9346;9759;10187;11745;14775;15583	True;True;True;True;True;True;True;True;True;True;True;True;True;True	283;1295;1512;2144;4159;5808;5809;8950;9483;9484;9752;10227;10699;10700;12336;15503;16341	1381;1382;1383;1384;1385;1386;1387;1388;1389;1390;1391;1392;1393;6439;6440;6441;6442;6443;6444;6445;6446;6447;6448;6449;6450;6451;7535;7536;7537;7538;7539;7540;10725;10726;10727;10728;10729;10730;10731;10732;10733;10734;10735;10736;10737;10738;20336;20337;20338;20339;20340;20341;20342;28772;28773;28774;28775;28776;28777;28778;28779;28780;28781;28782;28783;28784;28785;28786;28787;45194;45195;45196;45197;45198;45199;45200;45201;45202;45203;45204;45205;45206;45207;47785;47786;47787;47788;47789;47790;47791;47792;47793;49122;49123;49124;49125;49126;49127;49128;51289;51290;51291;51292;51293;51294;51295;53546;53547;53548;53549;53550;53551;53552;53553;53554;53555;53556;61282;61283;61284;61285;61286;61287;61288;77350;77351;77352;77353;77354;77355;81699;81700;81701;81702;81703;81704;81705	1725;1726;1727;1728;1729;1730;1731;1732;1733;1734;1735;1736;1737;1738;1739;1740;1741;1742;1743;1744;8158;8159;8160;8161;8162;8163;8164;8165;8166;8167;8168;8169;8170;8171;8172;8173;8174;8175;8176;9574;9575;9576;9577;9578;9579;13476;13477;13478;13479;13480;13481;13482;13483;13484;13485;13486;13487;13488;13489;13490;25393;25394;25395;25396;25397;25398;25399;25400;25401;36013;36014;36015;36016;36017;36018;36019;36020;36021;36022;36023;36024;36025;36026;36027;36028;36029;36030;36031;36032;36033;36034;36035;56219;56220;56221;56222;56223;56224;56225;56226;56227;56228;56229;56230;56231;56232;56233;56234;56235;56236;56237;56238;56239;56240;56241;56242;59320;59321;59322;59323;59324;59325;59326;59327;59328;60958;60959;60960;60961;60962;60963;60964;63632;63633;63634;63635;63636;63637;63638;63639;66355;66356;66357;66358;66359;66360;66361;66362;66363;66364;66365;66366;75757;75758;75759;75760;75761;75762;75763;75764;75765;95662;95663;95664;95665;95666;95667;101045;101046;101047;101048;101049;101050;101051;101052;101053;101054;101055;101056	1740;8176;9577;13480;25397;36017;56228;59323;60963;63638;66355;75757;95663;101047	274;275;276	68;199;244	-1	2.3349	2.2365	2.333	2.3695	2.4364	1.8413	1.8646
455	sp|P12081|HARS1_HUMAN;sp|P49590|SYHM_HUMAN	sp|P12081|HARS1_HUMAN	14;1	14;1	14;1	sp|P12081|HARS1_HUMAN Histidine--tRNA ligase, cytoplasmic OS=Homo sapiens OX=9606 GN=HARS1 PE=1 SV=2	2	14	14	14	4	6	7	7	4	7	5	4	6	7	7	4	7	5	4	6	7	7	4	7	5	30.1	30.1	30.1	57.41	509	509;506	0	34.029	1.722	0.89351	40.672	39	24	Leave out requantified	1.4222	2.6109	2.136	1.5553	1.8275	1.3818	1.3637	0.64716	1.0603	0.77	0.86046	0.7579	0.72815	0.72731	171.6	44.569	45.504	84.989	103.1	96.025	31.59	4	6	7	7	4	6	5	3	2	6	5	3	4	1	Median	Leave out requantified	Median	Median	Median	Median	Leave out requantified	8.6	14.3	15.7	17.3	8.6	17.5	12.4	227270000	126230000	101040000	58703000	25459000	33244000	24429000	9743100	14686000	19882000	6594500	13287000	32740000	23052000	9689000	34340000	27173000	7166700	40531000	27341000	13190000	16645000	6866600	9778900				455	76;1102;2870;5272;5823;5848;6095;7666;11331;12979;13428;13947;14824;15313	True;True;True;True;True;True;True;True;True;True;True;True;True;True	77;1153;2986;5490;6068;6093;6354;8001;11896;13628;14100;14638;15555;16067	330;331;5785;5786;5787;5788;14911;14912;14913;27038;27039;27040;27041;30028;30156;30157;30158;30159;31679;31680;31681;40297;59147;59148;59149;59150;59151;59152;67897;67898;67899;67900;67901;67902;70120;70121;70122;70123;72840;77648;80335	396;397;7346;7347;7348;7349;18759;18760;18761;33745;33746;33747;33748;37577;37738;37739;37740;37741;37742;37743;39714;39715;39716;50338;73208;73209;73210;73211;73212;73213;83972;83973;83974;83975;83976;83977;86636;86637;86638;86639;90041;96038;99323	396;7348;18760;33747;37577;37743;39715;50338;73208;83973;86638;90041;96038;99323			-1;-1	1.4222	2.6109	2.136	1.5553	1.8275	1.3818	1.3637
456	sp|P12236|ADT3_HUMAN;sp|P12235|ADT1_HUMAN;sp|Q9H0C2|ADT4_HUMAN	sp|P12236|ADT3_HUMAN;sp|P12235|ADT1_HUMAN	18;12;3	18;12;3	9;4;0	sp|P12236|ADT3_HUMAN ADP/ATP translocase 3 OS=Homo sapiens OX=9606 GN=SLC25A6 PE=1 SV=4;sp|P12235|ADT1_HUMAN ADP/ATP translocase 1 OS=Homo sapiens OX=9606 GN=SLC25A4 PE=1 SV=4	3	18	18	9	12	16	13	16	14	12	13	12	16	13	16	14	12	13	5	8	6	7	8	5	6	61.4	61.4	35.9	32.866	298	298;298;315	0	87.178	4.5346	1.8179	18.982	120	29	Leave out requantified	4.8145	4.3963	5.1724	4.581	5.1281	3.4904	3.242	1.8675	1.9336	2.0083	1.9467	1.9404	1.696	1.6586	14.331	16.926	12.907	17.603	11.721	11.496	21.758	15	20	17	17	18	16	17	4	8	5	3	5	1	3	Leave out requantified	Leave out requantified	Leave out requantified	Leave out requantified	Leave out requantified	Leave out requantified	Leave out requantified	40.9	55.4	47.3	54.4	51	38.3	49	1421300000	291730000	1129500000	259620000	71226000	188390000	267000000	49897000	217100000	207980000	34395000	173580000	190110000	32997000	157120000	181210000	30112000	151100000	173750000	39753000	133990000	141610000	33348000	108260000				456	156;1763;3151;4193;4271;4621;4782;4786;4810;5817;6927;7383;8469;9729;12704;12809;15372;15388	True;True;True;True;True;True;True;True;True;True;True;True;True;True;True;True;True;True	161;1841;3278;4371;4372;4454;4826;4988;4992;5017;6062;7225;7698;8831;10193;10194;13336;13447;16126;16142	751;752;753;9289;9290;9291;9292;9293;9294;9295;16201;16202;16203;16204;16205;16206;16207;21355;21356;21357;21358;21359;21360;21361;21362;21758;21759;21760;21761;21762;23767;24615;24616;24617;24618;24619;24620;24621;24622;24623;24624;24625;24626;24627;24628;24629;24630;24631;24632;24633;24634;24635;24636;24637;24638;24639;24655;24783;24784;24785;24786;24787;24788;24789;29999;30000;30001;30002;30003;36162;36163;36164;36165;36166;36167;36168;38656;38657;38658;38659;38660;38661;44652;44653;44654;44655;44656;44657;44658;44659;44660;44661;44662;44663;44664;44665;51129;51130;51131;51132;51133;51134;51135;51136;51137;66240;66241;66242;66243;66823;66824;66825;66826;66827;66828;66829;80634;80635;80636;80637;80638;80692;80693;80694;80695;80696;80697;80698	932;933;934;11748;11749;11750;11751;11752;11753;11754;20383;20384;20385;20386;20387;20388;20389;20390;20391;20392;20393;20394;26691;26692;26693;26694;26695;26696;26697;26698;27194;27195;27196;27197;27198;29647;30701;30702;30703;30704;30705;30706;30707;30708;30709;30710;30711;30712;30713;30714;30715;30716;30717;30718;30719;30720;30721;30722;30723;30724;30725;30726;30727;30728;30729;30730;30748;30904;30905;30906;30907;30908;30909;30910;30911;30912;30913;30914;30915;30916;37545;37546;37547;37548;37549;37550;37551;45236;45237;45238;45239;45240;45241;45242;48260;48261;48262;48263;48264;48265;55560;55561;55562;55563;55564;55565;55566;55567;55568;55569;55570;55571;55572;55573;55574;55575;55576;63458;63459;63460;63461;63462;63463;63464;63465;63466;63467;81845;81846;81847;81848;81849;82586;82587;82588;82589;82590;82591;82592;99700;99701;99702;99703;99704;99761;99762;99763;99764;99765;99766;99767;99768;99769	933;11753;20388;26697;27196;29647;30718;30748;30914;37547;45238;48260;55565;63458;81848;82589;99700;99765	140;277	240;250	-1;-1;-1	4.8145	4.3963	5.1724	4.581	5.1281	3.4904	3.242
457	sp|P12268|IMDH2_HUMAN;sp|P20839|IMDH1_HUMAN	sp|P12268|IMDH2_HUMAN	19;2	19;2	19;2	sp|P12268|IMDH2_HUMAN Inosine-5-monophosphate dehydrogenase 2 OS=Homo sapiens OX=9606 GN=IMPDH2 PE=1 SV=2	2	19	19	19	14	14	13	11	15	13	13	14	14	13	11	15	13	13	14	14	13	11	15	13	13	46.5	46.5	46.5	55.804	514	514;514	0	114.65	4.9484	2.2818	20.338	97	44	Leave out requantified	4.6879	5.4277	5.0907	5.2826	5.203	3.9703	3.7669	2.1698	2.319	2.2136	2.5888	2.5529	2.2934	2.1181	32.826	20.611	25.98	12.7	26.751	28.611	25.667	16	15	15	10	14	14	13	8	5	5	7	5	7	7	Leave out requantified	Leave out requantified	Leave out requantified	Leave out requantified	Leave out requantified	Leave out requantified	Leave out requantified	37.4	38.7	34.8	32.1	41.8	35.8	37.9	488330000	92122000	396210000	85795000	15685000	70110000	80668000	14959000	65709000	78759000	13589000	65170000	55291000	9611300	45679000	75657000	14223000	61434000	59251000	12664000	46587000	52911000	11390000	41520000				457	917;918;1874;1957;2479;3695;4132;4644;5385;7369;8756;9291;10217;10378;11332;11348;13408;13709;14069	True;True;True;True;True;True;True;True;True;True;True;True;True;True;True;True;True;True;True	961;962;1959;2044;2585;3847;4308;4849;5607;7684;9137;9696;10731;10905;11897;11915;14080;14392;14764	4908;4909;4910;4911;4912;9850;9851;9852;9853;9854;9855;10231;10232;10233;10234;10235;10236;10237;12968;18883;18884;21039;21040;21041;21042;21043;23884;23885;23886;23887;23888;23889;23890;27663;27664;27665;38608;38609;38610;46083;46084;46085;46086;46087;46088;46089;46090;46091;46092;46093;48802;48803;48804;48805;48806;48807;48808;53707;53708;53709;53710;53711;53712;53713;54574;54575;59153;59154;59155;59156;59157;59158;59159;59160;59161;59162;59284;59285;59286;59287;70050;70051;70052;70053;70054;70055;71540;71541;71542;71543;71544;71545;71546;73490;73491;73492;73493;73494;73495;73496	6237;6238;6239;6240;6241;12441;12442;12443;12444;12445;12446;12884;12885;12886;12887;12888;12889;12890;12891;16317;23627;23628;26281;26282;26283;26284;26285;26286;29780;29781;29782;29783;29784;29785;29786;34521;34522;34523;48207;48208;48209;57290;57291;57292;57293;57294;57295;57296;57297;57298;57299;57300;57301;60543;60544;60545;60546;60547;60548;60549;66540;66541;66542;66543;66544;66545;66546;67593;67594;73214;73215;73216;73217;73218;73219;73220;73221;73222;73223;73386;73387;73388;73389;86555;86556;86557;86558;86559;86560;88359;88360;88361;88362;88363;88364;88365;88366;90870;90871;90872;90873;90874;90875;90876	6239;6240;12441;12891;16317;23628;26286;29786;34521;48209;57298;60544;66543;67594;73217;73386;86557;88362;90871			-1;-1	4.6879	5.4277	5.0907	5.2826	5.203	3.9703	3.7669
458	sp|P12270|TPR_HUMAN	sp|P12270|TPR_HUMAN	26	26	26	sp|P12270|TPR_HUMAN Nucleoprotein TPR OS=Homo sapiens OX=9606 GN=TPR PE=1 SV=3	1	26	26	26	14	16	16	14	14	17	19	14	16	16	14	14	17	19	14	16	16	14	14	17	19	15	15	15	267.29	2363	2363	0	130.28	1.8828	0.9045	39.765	107	41	Leave out requantified	1.9797	1.7273	2.326	1.8641	2.3537	1.2958	1.6602	0.70217	0.76361	0.93261	0.91354	0.98814	0.67017	0.86185	36.04	33.922	78.332	57.166	42.889	57.12	25.007	14	17	16	13	14	15	18	5	9	7	3	7	5	5	Leave out requantified	Leave out requantified	Leave out requantified	Leave out requantified	Leave out requantified	Leave out requantified	Leave out requantified	9	10.1	10	8.9	9.4	9.5	12.3	264650000	102570000	162080000	46281000	17525000	28756000	42349000	15942000	26407000	46201000	18945000	27257000	27866000	10284000	17581000	34220000	11941000	22278000	31384000	12570000	18814000	36352000	15364000	20988000				458	146;1167;2728;3004;3785;4806;4922;5632;6167;6406;6528;6559;7073;7688;7746;7758;7759;8418;9081;10111;10245;10833;11513;12747;13195;14434	True;True;True;True;True;True;True;True;True;True;True;True;True;True;True;True;True;True;True;True;True;True;True;True;True;True	151;1220;2839;3123;3938;5013;5132;5869;6428;6680;6810;6843;7380;8024;8082;8095;8096;8778;9476;10623;10763;11378;12089;13379;13855;15147	679;680;681;682;683;684;685;6105;6106;6107;6108;6109;6110;6111;14225;14226;14227;14228;14229;15504;15505;19330;19331;19332;24763;24764;24765;24766;24767;24768;24769;25281;29073;29074;32078;32079;32080;32081;32082;32083;32084;33282;33283;33284;33285;33286;33287;33921;33922;33923;33924;33925;33926;34072;34073;37073;37074;37075;37076;37077;37078;37079;40412;40413;40681;40682;40683;40684;40685;40686;40735;40736;40737;40738;40739;40740;44393;44394;44395;47765;47766;47767;47768;47769;53136;53137;53138;53139;53140;53141;53142;53143;53880;53881;53882;53883;53884;56741;56742;56743;56744;56745;56746;60085;60086;60087;66487;68994;68995;68996;68997;68998;68999;75575	807;808;809;810;811;812;813;814;815;816;817;818;7740;7741;7742;7743;7744;7745;7746;7747;17918;17919;17920;17921;17922;19568;19569;24153;24154;24155;30883;30884;30885;30886;30887;30888;30889;30890;31486;36384;36385;40195;40196;40197;40198;40199;40200;40201;40202;40203;40204;40205;40206;41639;41640;41641;41642;41643;41644;41645;42406;42407;42408;42409;42410;42411;42604;42605;46407;46408;46409;46410;46411;46412;46413;46414;50469;50470;50791;50792;50793;50794;50795;50796;50845;50846;50847;50848;50849;50850;55268;55269;55270;59300;59301;59302;59303;59304;65874;65875;65876;65877;65878;65879;65880;65881;65882;65883;65884;65885;65886;65887;66752;66753;66754;66755;66756;70256;70257;70258;70259;70260;70261;74302;74303;74304;82172;85278;85279;85280;85281;85282;85283;85284;85285;93455	808;7743;17918;19569;24155;30886;31486;36384;40197;41645;42406;42604;46409;50469;50791;50845;50848;55268;59302;65874;66752;70258;74304;82172;85284;93455			-1	1.9797	1.7273	2.326	1.8641	2.3537	1.2958	1.6602
459	sp|P12429|ANXA3_HUMAN	sp|P12429|ANXA3_HUMAN	18	18	18	sp|P12429|ANXA3_HUMAN Annexin A3 OS=Homo sapiens OX=9606 GN=ANXA3 PE=1 SV=3	1	18	18	18	13	13	11	12	10	14	10	13	13	11	12	10	14	10	13	13	11	12	10	14	10	61.9	61.9	61.9	36.375	323	323	0	88.15	2.796	1.1502	24.684	89	9	Leave out requantified	2.8439	2.9096	3.0762	3.0794	3.0315	2.2644	2.3369	1.0705	1.1587	1.0765	1.2072	1.1272	1.0992	1.1675	22.201	28.586	22.869	19.266	22.868	15.261	14.955	15	13	12	13	10	14	12	2	0	1	1	3	1	1	Leave out requantified	Leave out requantified	Leave out requantified	Leave out requantified	Leave out requantified	Leave out requantified	Leave out requantified	45.2	50.5	37.5	46.7	35	51.4	33.1	566540000	146620000	419910000	107890000	27779000	80112000	81462000	21865000	59598000	78018000	18933000	59085000	81910000	19289000	62620000	74388000	17235000	57153000	77335000	22839000	54496000	65534000	18684000	46850000				459	803;1146;1919;2363;2960;3427;4212;4306;4579;9150;9678;10719;11318;11725;11751;12095;12096;15143	True;True;True;True;True;True;True;True;True;True;True;True;True;True;True;True;True;True	838;1198;2005;2468;3078;3570;4392;4490;4780;9550;10132;10133;11259;11883;12315;12342;12703;12704;15892	4253;4254;6006;6007;6008;10052;10053;10054;12411;12412;12413;12414;12415;12416;12417;15315;15316;17535;17536;17537;17538;17539;17540;17541;21477;21478;21479;21480;21481;21482;21483;21484;21485;21486;21487;21488;21906;23424;23425;23426;23427;23428;23429;23430;23431;23432;48040;50830;50831;50832;50833;50834;50835;50836;50837;50838;50839;50840;50841;56209;59082;59083;61202;61203;61204;61205;61206;61316;61317;61318;61319;61320;61321;61322;63190;63191;63192;63193;63194;63195;63196;63197;63198;63199;63200;63201;63202;63203;63204;79511;79512;79513;79514;79515;79516;79517	5398;5399;7620;7621;7622;12666;12667;12668;15610;15611;15612;15613;15614;15615;15616;15617;19278;19279;21964;21965;21966;21967;21968;21969;21970;21971;26872;26873;26874;26875;26876;26877;26878;26879;26880;26881;26882;26883;26884;27372;29229;29230;29231;29232;29233;29234;29235;29236;29237;29238;59626;63069;63070;63071;63072;63073;63074;63075;63076;63077;63078;63079;63080;63081;63082;69575;73118;73119;75668;75669;75670;75671;75672;75805;75806;75807;75808;75809;75810;75811;78085;78086;78087;78088;78089;78090;78091;78092;78093;78094;78095;78096;78097;78098;78099;78100;78101;78102;78103;78104;78105;78106;78107;78108;78109;98348;98349;98350;98351;98352;98353;98354;98355	5399;7622;12666;15612;19278;21965;26872;27372;29229;59626;63077;69575;73118;75669;75806;78099;78103;98355	278	40	-1	2.8439	2.9096	3.0762	3.0794	3.0315	2.2644	2.3369
460	sp|P12814|ACTN1_HUMAN;sp|P35609|ACTN2_HUMAN;sp|Q08043|ACTN3_HUMAN	sp|P12814|ACTN1_HUMAN	63;15;10	43;3;1	43;3;1	sp|P12814|ACTN1_HUMAN Alpha-actinin-1 OS=Homo sapiens OX=9606 GN=ACTN1 PE=1 SV=2	3	63	43	43	55	54	53	51	52	55	53	38	37	34	35	35	35	36	38	37	34	35	35	35	36	73	53.9	53.9	103.06	892	892;894;901	0	323.31	1.8162	0.83078	34.631	387	63	Leave out requantified	1.8656	1.7999	1.9647	1.8625	1.9375	1.5083	1.5082	0.83532	0.86087	0.8372	0.88634	0.83375	0.8314	0.8435	39.409	33.276	39.468	39.302	44.633	28.015	31.902	58	55	51	57	54	55	57	11	5	6	10	15	6	10	Leave out requantified	Leave out requantified	Leave out requantified	Leave out requantified	Leave out requantified	Leave out requantified	Leave out requantified	72.6	70.6	71	71	69.6	71.9	70.9	3571800000	1209100000	2362600000	540130000	180170000	359960000	565180000	191440000	373730000	515680000	159150000	356530000	457360000	152100000	305260000	547220000	173200000	374020000	473770000	179130000	294640000	472430000	173940000	298500000				460	170;486;487;589;695;1120;1138;1140;1225;1596;1729;1813;1866;2345;2694;2994;3238;3475;4612;5159;5160;5218;5219;5457;5495;5648;5708;6082;6083;6276;6474;6687;6783;6825;6977;6978;7225;7279;7450;7508;7607;7675;8376;8377;8605;8963;9065;9364;9662;9864;10500;10542;10774;10891;11326;12012;12862;13024;13028;13910;14105;14325;14661	True;True;True;False;False;True;False;True;True;False;True;True;True;True;False;False;True;False;True;False;False;False;True;True;False;True;True;True;True;True;True;True;True;True;False;True;True;False;True;False;False;False;True;True;False;True;True;True;True;True;True;True;True;True;True;True;False;False;True;True;False;True;True	177;511;512;618;619;728;1171;1190;1192;1283;1667;1807;1895;1951;2450;2803;3113;3370;3371;3620;4815;4816;5376;5377;5436;5437;5687;5727;5728;5886;5949;6340;6341;6544;6750;6751;6980;6981;7078;7121;7278;7279;7536;7591;7768;7831;7937;8011;8734;8735;8977;9357;9459;9460;9771;10112;10113;10354;10355;11035;11079;11317;11438;11891;12616;13506;13676;13680;14598;14801;15034;15035;15387	848;849;850;851;852;853;854;855;856;857;858;859;860;861;2555;2556;2557;2558;2559;2560;2561;2562;3175;3176;3177;3178;3179;3180;3181;3182;3183;3184;3185;3186;3187;3188;3189;3190;3698;3699;3700;3701;3702;3703;3704;5872;5873;5874;5875;5876;5877;5878;5879;5880;5881;5882;5883;5884;5967;5968;5969;5970;5971;5972;5973;5974;5975;5976;5977;5978;5979;5983;6394;6395;6396;6397;6398;6399;6400;6401;6402;6403;8328;8329;8330;8331;8332;8333;8334;8335;8336;8337;8338;8339;9156;9157;9158;9159;9160;9522;9523;9524;9525;9526;9527;9528;9529;9530;9531;9811;12282;12283;12284;12285;14010;14011;14012;14013;14014;14015;14016;15463;15464;15465;15466;15467;15468;15469;15470;15471;16657;16658;16659;16660;16661;16662;16663;16664;16665;16666;16667;16668;16669;16670;16671;16672;17819;17820;17821;17822;17823;17824;17825;17826;17827;17828;17829;17830;17831;23707;23708;23709;23710;23711;23712;23713;23714;26455;26456;26457;26458;26459;26460;26461;26462;26463;26464;26465;26466;26467;26468;26469;26470;26471;26722;26723;26724;26725;26726;26727;26728;26729;26730;26731;26732;26733;28120;28121;28122;28123;28124;28125;28126;28127;28128;28129;28130;28359;28360;28361;28362;28363;28364;28365;28366;28367;28368;28369;28370;28371;28372;28373;29139;29140;29141;29142;29143;29144;29145;29146;29435;29436;29437;29438;29439;29440;29441;31592;31593;31594;31595;31596;31597;31598;31599;31600;31601;31602;31603;31604;31605;31606;31607;31608;31609;32586;32587;32588;32589;32590;32591;32592;33609;33610;33611;33612;33613;33614;33615;33616;33617;33618;33619;33620;33621;33622;33623;33624;33625;33626;33627;33628;33629;33630;34786;34787;34788;34789;34790;34791;34792;34793;34794;34795;34796;34797;34798;34799;35292;35293;35294;35295;35296;35297;35298;35299;35300;35301;35302;35303;35528;35529;35530;35531;35532;35533;35534;36473;36474;36475;36476;36477;36478;36479;36480;36481;36482;36483;36484;36485;36486;36487;36488;36489;36490;36491;36492;36493;36494;36495;36496;36497;36498;36499;36500;36501;37834;37835;37836;37837;37838;37839;38139;38140;38141;38142;38143;39084;39085;39086;39087;39088;39089;39090;39446;39447;39448;39449;39450;39451;39452;39453;39454;39455;39456;39457;39458;39459;40037;40038;40039;40040;40041;40042;40043;40044;40340;40341;40342;40343;40344;40345;40346;40347;40348;44143;44144;44145;44146;44147;44148;44149;44150;44151;44152;44153;44154;44155;44156;44157;44158;45339;45340;45341;45342;45343;47140;47141;47142;47684;47685;47686;47687;47688;47689;47690;47691;47692;47693;47694;47695;47696;47697;47698;47699;47700;49203;49204;49205;49206;49207;49208;49209;50752;50753;50754;50755;50756;50757;50758;50759;50760;50761;50762;50763;50764;50765;50766;51856;51857;51858;51859;51860;51861;51862;51863;51864;51865;51866;51867;51868;55166;55167;55168;55169;55170;55171;55172;55173;55174;55387;55388;55389;56447;56448;56449;56450;57027;57028;57029;57030;57031;57032;57033;59121;59122;59123;59124;59125;59126;59127;59128;59129;59130;59131;59132;62724;62725;62726;62727;62728;62729;62730;62731;67147;67148;67149;67150;67151;67152;67153;67154;67155;68125;68126;68127;68128;68129;68130;68131;68132;68133;68134;68135;68136;68137;68138;68164;68165;68166;68167;68168;68169;68170;72613;72614;72615;72616;72617;72618;72619;72620;72621;72622;72623;72624;72625;72626;72627;73668;73669;73670;73671;73672;73673;73674;73675;73676;73677;73678;73679;73680;73681;75000;75001;75002;75003;75004;75005;75006;75007;75008;75009;75010;75011;75012;75013;75014;75015;75016;75017;75018;76751;76752;76753;76754;76755;76756;76757;76758;76759	1074;1075;1076;1077;1078;1079;1080;1081;1082;1083;1084;1085;1086;1087;1088;1089;1090;1091;1092;1093;3302;3303;3304;3305;3306;3307;3308;3309;4061;4062;4063;4064;4065;4066;4067;4068;4069;4070;4071;4072;4073;4074;4075;4076;4077;4078;4079;4080;4081;4082;4703;4704;4705;4706;4707;4708;4709;4710;7451;7452;7453;7454;7455;7456;7457;7458;7459;7460;7461;7462;7463;7464;7465;7466;7467;7468;7576;7577;7578;7579;7580;7581;7582;7583;7584;7585;7586;7587;7588;7589;7590;7591;7592;7593;7597;8104;8105;8106;8107;8108;8109;8110;8111;8112;8113;8114;10542;10543;10544;10545;10546;10547;10548;10549;10550;10551;10552;10553;10554;10555;10556;10557;10558;10559;11591;11592;11593;11594;11595;12033;12034;12035;12036;12037;12038;12039;12040;12041;12042;12043;12044;12045;12046;12047;12048;12049;12384;15438;15439;15440;15441;17643;17644;17645;17646;17647;17648;17649;19473;19474;19475;19476;19477;19478;19479;19480;19481;19482;19483;19484;19485;19486;19487;19488;19489;19490;19491;19492;19493;19494;19495;19496;19497;19498;19499;19500;19501;19502;19503;19504;19505;19506;19507;19508;19509;19510;19511;19512;19513;19514;19515;19516;19517;19518;19519;19520;19521;19522;19523;19524;19525;19526;19527;19528;20920;20921;20922;20923;20924;20925;20926;20927;20928;20929;20930;20931;20932;20933;20934;20935;20936;20937;20938;20939;20940;20941;20942;22296;22297;22298;22299;22300;22301;22302;22303;22304;22305;22306;22307;22308;22309;22310;22311;22312;29577;29578;29579;29580;29581;29582;29583;29584;32965;32966;32967;32968;32969;32970;32971;32972;32973;32974;32975;32976;32977;32978;32979;32980;32981;32982;32983;32984;32985;32986;32987;32988;32989;32990;33313;33314;33315;33316;33317;33318;33319;33320;33321;33322;33323;33324;33325;33326;33327;33328;33329;33330;35157;35158;35159;35160;35161;35162;35163;35164;35165;35166;35167;35168;35169;35170;35171;35507;35508;35509;35510;35511;35512;35513;35514;35515;35516;35517;35518;35519;35520;35521;35522;35523;35524;35525;35526;35527;35528;35529;35530;35531;35532;35533;35534;36469;36470;36471;36472;36473;36474;36475;36476;36844;36845;36846;36847;36848;36849;36850;39611;39612;39613;39614;39615;39616;39617;39618;39619;39620;39621;39622;39623;39624;39625;39626;39627;39628;39629;39630;39631;39632;39633;39634;40789;40790;40791;40792;40793;40794;40795;40796;40797;40798;42015;42016;42017;42018;42019;42020;42021;42022;42023;42024;42025;42026;42027;42028;42029;42030;42031;42032;42033;42034;42035;42036;42037;42038;42039;42040;42041;42042;43490;43491;43492;43493;43494;43495;43496;43497;43498;43499;43500;43501;43502;43503;43504;43505;43506;43507;43508;43509;43510;43511;43512;43513;43514;44153;44154;44155;44156;44157;44158;44159;44160;44161;44162;44163;44164;44435;44436;44437;44438;44439;44440;44441;45639;45640;45641;45642;45643;45644;45645;45646;45647;45648;45649;45650;45651;45652;45653;45654;45655;45656;45657;45658;45659;45660;45661;45662;45663;45664;45665;45666;45667;45668;45669;45670;45671;45672;45673;45674;45675;45676;45677;45678;45679;45680;45681;45682;45683;45684;47304;47305;47306;47307;47308;47309;47662;47663;47664;47665;47666;48803;48804;48805;48806;48807;48808;48809;49252;49253;49254;49255;49256;49257;49258;49259;49260;49261;49262;49263;49264;49265;49266;49267;49268;49269;50002;50003;50004;50005;50006;50007;50008;50009;50010;50011;50012;50382;50383;50384;50385;50386;50387;50388;50389;50390;50391;50392;50393;54967;54968;54969;54970;54971;54972;54973;54974;54975;54976;54977;54978;54979;54980;54981;54982;54983;54984;54985;54986;56406;56407;56408;56409;56410;58550;58551;58552;59208;59209;59210;59211;59212;59213;59214;59215;59216;59217;59218;59219;59220;59221;59222;59223;59224;59225;59226;59227;59228;59229;61050;61051;61052;61053;61054;61055;61056;61057;61058;61059;61060;61061;61062;61063;61064;61065;61066;61067;62967;62968;62969;62970;62971;62972;62973;62974;62975;62976;62977;62978;62979;62980;62981;62982;62983;62984;62985;62986;62987;62988;62989;62990;62991;64327;64328;64329;64330;64331;64332;64333;64334;64335;64336;64337;64338;64339;64340;64341;64342;64343;64344;64345;64346;64347;64348;68359;68360;68361;68362;68363;68364;68365;68366;68367;68615;68616;68617;69879;69880;69881;69882;69883;70578;70579;70580;70581;70582;70583;70584;70585;73171;73172;73173;73174;73175;73176;73177;73178;73179;73180;73181;73182;73183;73184;73185;73186;73187;73188;73189;73190;73191;73192;73193;77499;77500;77501;77502;77503;77504;77505;77506;83012;83013;83014;83015;83016;83017;83018;83019;83020;84252;84253;84254;84255;84256;84257;84258;84259;84260;84261;84262;84263;84264;84265;84266;84267;84268;84269;84270;84271;84272;84273;84309;84310;84311;84312;84313;84314;84315;84316;89753;89754;89755;89756;89757;89758;89759;89760;89761;89762;89763;89764;89765;89766;89767;89768;89769;89770;89771;91093;91094;91095;91096;91097;91098;91099;91100;91101;91102;91103;91104;91105;91106;91107;91108;91109;91110;91111;91112;91113;91114;91115;91116;91117;91118;92725;92726;92727;92728;92729;92730;92731;92732;92733;92734;92735;92736;92737;92738;92739;92740;92741;92742;92743;92744;92745;92746;92747;92748;92749;92750;94929;94930;94931;94932;94933;94934;94935;94936;94937	1079;3303;3304;4067;4708;7467;7577;7597;8105;10544;11593;12034;12384;15441;17647;19489;20942;22311;29578;32972;32989;33313;33329;35162;35509;36475;36844;39613;39630;40790;42030;43497;44154;44437;45661;45671;47306;47663;48807;49258;50007;50386;54968;54986;56408;58551;59218;61067;62969;64343;68364;68615;69882;70578;73189;77502;83019;84272;84310;89765;91098;92738;94930	53;55;59;279;280;281;282;283;284;285;286;287	66;221;239;276;354;360;586;660;710;748;796;830	-1;-1;-1	1.8656	1.7999	1.9647	1.8625	1.9375	1.5083	1.5082
461	sp|P12955|PEPD_HUMAN	sp|P12955|PEPD_HUMAN	8	8	8	sp|P12955|PEPD_HUMAN Xaa-Pro dipeptidase OS=Homo sapiens OX=9606 GN=PEPD PE=1 SV=3	1	8	8	8	3	4	4	1	1	4	1	3	4	4	1	1	4	1	3	4	4	1	1	4	1	24.7	24.7	24.7	54.548	493	493	0	12.586	2.171	1.0304	17.147	14	1	Leave out requantified	2.4285	2.4714	2.171	2.0927	2.822	1.8928	1.9856	1.0366	1.1349	1.0304	0.84633	1.3484	1.0549	1.1445	20.759		28.621			14.73		3	1	4	1	1	3	1	0	0	1	0	0	0	0	Leave out requantified	Median	Leave out requantified	Median	Median	Leave out requantified	Median	8.5	12	10.8	2	2.2	12.4	2.2	18629000	5122500	13506000	4385900	1295600	3090300	2832700	197890	2634800	4239900	1401600	2838300	1539400	515350	1024100	571020	160810	410210	4738500	1431300	3307200	321500	119980	201520				461	1344;1389;3412;5108;7172;10755;13483;14670	True;True;True;True;True;True;True;True	1407;1452;3555;5325;7480;11297;14157;15396	7012;7226;17458;17459;26211;26212;26213;26214;26215;26216;37566;37567;56363;70443;70444;76800;76801;76802	8915;9179;21865;21866;32664;32665;32666;32667;32668;32669;46967;46968;69757;87018;87019;94982;94983;94984	8915;9179;21866;32665;46968;69757;87018;94983			-1	2.4285	2.4714	2.171	2.0927	2.822	1.8928	1.9856
462	sp|P12956|XRCC6_HUMAN	sp|P12956|XRCC6_HUMAN	27	27	27	sp|P12956|XRCC6_HUMAN X-ray repair cross-complementing protein 6 OS=Homo sapiens OX=9606 GN=XRCC6 PE=1 SV=2	1	27	27	27	17	18	17	18	20	18	21	17	18	17	18	20	18	21	17	18	17	18	20	18	21	50.4	50.4	50.4	69.842	609	609	0	143.56	2.1077	0.99479	26.378	144	27	Leave out requantified	2.3343	2.151	2.5596	2.1697	2.681	2.141	1.9596	1.0065	0.9539	0.97298	1.075	1.0879	1.0593	0.994	32.535	37.247	16.189	19.717	35.425	30.489	32.422	19	17	20	21	23	20	24	3	2	5	5	7	1	4	Leave out requantified	Leave out requantified	Leave out requantified	Leave out requantified	Leave out requantified	Leave out requantified	Leave out requantified	34.5	37.1	34.6	36.3	39.6	36.1	40.9	794870000	245650000	549230000	140630000	44294000	96340000	93069000	26784000	66285000	97225000	27132000	70093000	102580000	31266000	71316000	116820000	32080000	84738000	118610000	40637000	77977000	125930000	43452000	82478000				462	775;1889;1951;2208;2238;3290;3528;4092;6019;6020;6111;6249;6262;6416;7194;7224;8015;8016;10149;10165;10853;11722;12855;12856;13929;13930;14117	True;True;True;True;True;True;True;True;True;True;True;True;True;True;True;True;True;True;True;True;True;True;True;True;True;True;True	810;1974;2037;2308;2341;3425;3674;4264;6274;6275;6371;6515;6529;6690;7504;7535;8362;8363;10661;10677;11399;12312;13499;13500;14619;14620;14813	4119;4120;4121;4122;4123;4124;9926;9927;9928;9929;9930;9931;9932;10203;11578;11579;11580;11581;11582;11583;11584;11772;11773;11774;11775;11776;11777;11778;11779;11780;11781;11782;11783;11784;11785;16913;16914;18095;18096;18097;18098;18099;18100;18101;20837;20838;20839;20840;20841;20842;20843;31200;31201;31202;31203;31204;31205;31206;31207;31208;31209;31756;31757;31758;31759;31760;31761;31762;32461;32462;32463;32518;32519;32520;33313;33314;33315;33316;33317;37663;37664;37665;37666;37667;37668;37669;37670;37671;37672;37828;37829;37830;37831;37832;37833;42133;42134;42135;42136;42137;53340;53341;53342;53343;53418;53419;53420;53421;53422;53423;53424;56831;56832;56833;56834;56835;61181;61182;61183;61184;61185;61186;61187;61188;61189;61190;61191;61192;61193;61194;61195;67102;67103;67104;67105;67106;67107;67108;67109;67110;67111;67112;67113;72750;72751;72752;72753;72754;72755;72756;73731	5228;5229;5230;5231;5232;5233;5234;12525;12526;12527;12528;12529;12530;12531;12532;12850;14609;14610;14611;14612;14613;14614;14615;14616;14617;14618;14619;14872;14873;14874;14875;14876;14877;14878;14879;14880;14881;14882;14883;14884;14885;14886;14887;14888;14889;14890;14891;14892;14893;14894;21235;21236;22641;22642;22643;22644;22645;22646;22647;22648;22649;22650;26029;26030;26031;26032;26033;26034;26035;26036;26037;26038;26039;26040;26041;39114;39115;39116;39117;39118;39119;39120;39121;39122;39123;39124;39125;39126;39806;39807;39808;39809;39810;39811;39812;40644;40645;40646;40702;40703;40704;41679;41680;41681;41682;41683;47086;47087;47088;47089;47090;47091;47092;47093;47094;47095;47096;47097;47296;47297;47298;47299;47300;47301;47302;47303;52569;52570;52571;52572;52573;52574;52575;66127;66128;66129;66130;66211;66212;66213;66214;66215;66216;66217;70360;70361;70362;70363;70364;75640;75641;75642;75643;75644;75645;75646;75647;75648;75649;75650;75651;75652;75653;75654;75655;75656;75657;75658;75659;75660;82960;82961;82962;82963;82964;82965;82966;82967;82968;82969;82970;82971;89938;89939;89940;89941;89942;89943;89944;91171	5229;12530;12850;14610;14894;21235;22649;26030;39119;39120;39809;40645;40702;41683;47087;47297;52573;52575;66128;66212;70362;75644;82962;82966;89939;89943;91171	288;289	346;348	-1	2.3343	2.151	2.5596	2.1697	2.681	2.141	1.9596
463	sp|P13010|XRCC5_HUMAN	sp|P13010|XRCC5_HUMAN	29	29	29	sp|P13010|XRCC5_HUMAN X-ray repair cross-complementing protein 5 OS=Homo sapiens OX=9606 GN=XRCC5 PE=1 SV=3	1	29	29	29	18	18	18	20	20	19	20	18	18	18	20	20	19	20	18	18	18	20	20	19	20	51.4	51.4	51.4	82.704	732	732	0	187.68	2.113	0.9919	44.007	154	41	Leave out requantified	2.3566	1.9477	2.2188	2.3873	2.5994	1.8548	1.7025	0.97866	0.9575	0.85603	0.95657	0.97054	0.98244	1.0078	50.453	51.152	61.127	58.6	48.11	36.433	43.838	21	22	20	23	21	24	23	5	7	9	10	4	3	3	Leave out requantified	Leave out requantified	Leave out requantified	Leave out requantified	Leave out requantified	Leave out requantified	Leave out requantified	36.6	38	34.2	36.9	38.7	37.8	39.9	908410000	293360000	615050000	136140000	41013000	95130000	143850000	46415000	97433000	121820000	37026000	84792000	113790000	38620000	75174000	134160000	37729000	96436000	137940000	48689000	89254000	120700000	43868000	76828000				463	387;388;953;1501;2546;2574;3127;3286;3616;5321;5368;5418;5469;6830;7038;7358;7854;7936;8278;9167;11202;11276;12330;12332;12333;12772;12810;13121;14250	True;True;True;True;True;True;True;True;True;True;True;True;True;True;True;True;True;True;True;True;True;True;True;True;True;True;True;True;True	403;404;999;1570;2653;2681;3254;3420;3766;5540;5589;5590;5641;5699;7126;7342;7671;8194;8279;8634;9568;11761;11840;12947;12949;12950;13407;13448;13775;14954	1991;1992;1993;1994;1995;1996;1997;5059;5060;5061;5062;7824;7825;7826;13264;13414;13415;13416;13417;13418;13419;13420;16119;16120;16121;16892;16893;16894;16895;16896;16897;16898;18505;18506;18507;18508;18509;27304;27305;27306;27307;27308;27309;27310;27311;27312;27313;27314;27315;27580;27581;27582;27583;27584;27585;27586;27587;27588;27589;27590;27591;27592;27593;27594;27595;27596;27597;27598;27889;28203;28204;35564;35565;35566;35567;35568;35569;36851;36852;36853;36854;36855;36856;38537;38538;38539;38540;38541;41169;41170;41171;41172;41173;41174;41175;41176;41177;41178;41650;43635;43636;48142;48143;48144;48145;58482;58483;58484;58485;58486;58487;58488;58875;58876;58877;58878;58879;58880;58881;64369;64370;64375;64376;64377;64378;64379;64380;64381;64382;64383;64384;64385;64386;64387;64388;64389;64390;64391;64392;66640;66641;66830;66831;66832;66833;66834;66835;66836;68631;68632;68633;68634;68635;68636;68637;74524;74525;74526;74527;74528;74529;74530	2531;2532;2533;2534;2535;2536;2537;2538;2539;2540;6421;6422;6423;6424;9923;9924;9925;16691;16871;16872;16873;16874;16875;16876;16877;16878;16879;16880;16881;16882;20293;20294;20295;21212;21213;21214;21215;21216;21217;21218;21219;21220;23135;23136;23137;23138;23139;34065;34066;34067;34068;34069;34070;34071;34072;34073;34074;34075;34076;34077;34078;34079;34080;34081;34082;34083;34420;34421;34422;34423;34424;34425;34426;34427;34428;34429;34430;34431;34432;34433;34434;34435;34436;34437;34438;34439;34440;34441;34442;34443;34880;35263;35264;44490;44491;44492;44493;44494;44495;46148;46149;46150;46151;46152;46153;48121;48122;48123;48124;48125;48126;48127;51364;51365;51366;51367;51368;51369;51370;51371;51372;51373;51374;51375;51376;51377;51977;54389;54390;59748;59749;59750;59751;72341;72342;72343;72344;72345;72346;72347;72348;72349;72350;72351;72816;72817;72818;72819;72820;72821;72822;79548;79549;79554;79555;79556;79557;79558;79559;79560;79561;79562;79563;79564;79565;79566;79567;79568;79569;79570;79571;79572;79573;79574;79575;79576;79577;79578;82376;82377;82593;82594;82595;82596;82597;82598;82599;82600;82601;82602;82603;82604;84862;84863;84864;84865;84866;84867;84868;92169;92170;92171;92172;92173;92174;92175;92176	2537;2540;6424;9923;16691;16876;20293;21213;23139;34082;34422;34880;35264;44495;46153;48122;51365;51977;54389;59749;72347;72819;79548;79562;79575;82377;82596;84862;92170	290;291	84;427	-1	2.3566	1.9477	2.2188	2.3873	2.5994	1.8548	1.7025
464	sp|P13164|IFM1_HUMAN;sp|Q01629|IFM2_HUMAN;sp|Q01628|IFM3_HUMAN	sp|P13164|IFM1_HUMAN;sp|Q01629|IFM2_HUMAN;sp|Q01628|IFM3_HUMAN	1;1;1	1;1;1	1;1;1	sp|P13164|IFM1_HUMAN Interferon-induced transmembrane protein 1 OS=Homo sapiens OX=9606 GN=IFITM1 PE=1 SV=3;sp|Q01629|IFM2_HUMAN Interferon-induced transmembrane protein 2 OS=Homo sapiens OX=9606 GN=IFITM2 PE=1 SV=2;sp|Q01628|IFM3_HUMAN Interferon-induced	3	1	1	1	1	0	0	1	0	1	1	1	0	0	1	0	1	1	1	0	0	1	0	1	1	12.8	12.8	12.8	13.964	125	125;132;133	0	9.9106	1.6859	0.77622	5.2089	4	0	Median	1.7676			1.9395		1.608	1.5943	0.719			0.78814		0.76448	0.81222								1	0	0	1	0	1	1	0	0	0	0	0	0	0	Median	Median	Median	Median	Median	Median	Median	12.8	0	0	12.8	0	12.8	12.8	9760700	3529900	6230800	3222400	1212100	2010300	0	0	0	0	0	0	2529100	926290	1602800	0	0	0	2436400	800320	1636100	1572800	591160	981670				464	9835	TRUE	10320	51719;51720;51721;51722	64159;64160;64161;64162	64162			-1;-1;-1	1.7676	1.87576	1.8587	1.9395	2.15727	1.608	1.5943
465	sp|P13473|LAMP2_HUMAN	sp|P13473|LAMP2_HUMAN	4	4	4	sp|P13473|LAMP2_HUMAN Lysosome-associated membrane glycoprotein 2 OS=Homo sapiens OX=9606 GN=LAMP2 PE=1 SV=2	1	4	4	4	3	2	4	3	3	4	3	3	2	4	3	3	4	3	3	2	4	3	3	4	3	8.8	8.8	8.8	44.96	410	410	0	13.862	1.9135	0.7534	13.432	20	0	Leave out requantified	1.9343	1.9038	1.9135	1.851	2.1192	1.6329	1.5373	0.69539	0.67372	0.63229	0.72672	0.79601	0.81471	0.75161	9.5399	16.077	8.2773	14.546	15.518	13.208	9.3408	3	2	3	3	3	3	3	0	0	0	0	0	0	0	Leave out requantified	Median	Leave out requantified	Leave out requantified	Leave out requantified	Leave out requantified	Leave out requantified	7.1	4.9	8.8	7.1	7.1	8.8	7.1	214510000	77109000	137400000	37716000	13728000	23988000	20902000	7740300	13161000	30298000	10233000	20066000	26562000	8871900	17690000	32007000	10422000	21586000	35038000	13527000	21511000	31986000	12587000	19399000				465	4597;6350;11929;15548	True;True;True;True	4798;6622;12530;16306	23621;23622;23623;23624;23625;23626;23627;32965;32966;32967;32968;32969;32970;32971;62276;62277;81547;81548;81549;81550;81551;81552	29476;29477;29478;29479;29480;29481;29482;41243;41244;41245;41246;41247;41248;41249;41250;41251;41252;76957;76958;100862;100863;100864;100865;100866;100867	29481;41248;76958;100863			-1	1.9343	1.9038	1.9135	1.851	2.1192	1.6329	1.5373
466	sp|P13489|RINI_HUMAN	sp|P13489|RINI_HUMAN	22	22	22	sp|P13489|RINI_HUMAN Ribonuclease inhibitor OS=Homo sapiens OX=9606 GN=RNH1 PE=1 SV=2	1	22	22	22	16	20	15	17	18	17	13	16	20	15	17	18	17	13	16	20	15	17	18	17	13	65.9	65.9	65.9	49.973	461	461	0	315.88	2.2632	0.90515	25.258	123	15	Leave out requantified	2.2377	2.1594	2.703	2.4658	2.5291	1.8822	1.9074	0.83739	0.84165	0.91466	0.90629	0.89838	0.84975	0.9247	30.051	28.64	19.79	19.905	27.846	16.151	37.226	16	23	16	19	18	18	13	0	3	4	3	1	2	2	Leave out requantified	Leave out requantified	Leave out requantified	Leave out requantified	Leave out requantified	Leave out requantified	Leave out requantified	48.8	62.3	48.6	56.2	59.9	53.8	39.7	738060000	230550000	507510000	107090000	35775000	71311000	153720000	44762000	108960000	89254000	24770000	64485000	117750000	35674000	82073000	122940000	37350000	85595000	105390000	36021000	69365000	41920000	16201000	25718000				466	1537;1920;1973;2215;2887;2905;3019;3034;3833;4276;7580;7760;7912;8312;8880;9056;11681;12231;13218;14329;14534;15105	True;True;True;True;True;True;True;True;True;True;True;True;True;True;True;True;True;True;True;True;True;True	1606;2006;2060;2317;3003;3022;3139;3154;3990;4459;7908;8097;8255;8668;9267;9450;12267;12846;13879;15039;15251;15852	7992;7993;7994;7995;7996;7997;7998;7999;10055;10300;10301;10302;10303;10304;11643;11644;11645;11646;11647;14965;14966;14967;14968;14969;14970;15037;15038;15039;15040;15041;15042;15594;15595;15596;15597;15598;15599;15600;15674;15675;15676;15677;15678;15679;15680;19549;19550;19551;19552;19553;19554;21785;21786;21787;39904;39905;39906;39907;40741;40742;40743;40744;40745;40746;40747;41495;41496;41497;41498;41499;41500;41501;43785;43786;43787;43788;43789;46706;46707;46708;46709;46710;46711;46712;46713;46714;47618;47619;47620;47621;47622;47623;47624;47625;47626;47627;47628;47629;47630;47631;60927;60928;60929;60930;60931;60932;60933;63863;63864;69142;69143;69144;69145;69146;69147;69148;69149;75036;75037;76085;76086;76087;76088;76089;79281;79282;79283;79284;79285;79286;79287	10122;10123;10124;10125;10126;10127;10128;10129;12669;12968;12969;12970;12971;12972;14697;14698;14699;14700;14701;14702;18818;18819;18820;18821;18822;18823;18903;18904;18905;18906;18907;18908;18909;19673;19674;19675;19676;19677;19678;19679;19680;19681;19682;19771;19772;19773;19774;19775;19776;19777;19778;19779;19780;19781;19782;19783;19784;24412;24413;24414;24415;24416;24417;27227;27228;27229;49845;49846;49847;49848;50851;50852;50853;50854;50855;50856;50857;50858;50859;50860;50861;50862;50863;50864;51772;51773;51774;51775;51776;51777;51778;54553;54554;54555;54556;54557;54558;54559;58034;58035;58036;58037;58038;58039;58040;58041;58042;59118;59119;59120;59121;59122;59123;59124;59125;59126;59127;59128;59129;59130;59131;59132;59133;59134;59135;59136;75336;75337;75338;75339;75340;75341;75342;75343;78896;78897;78898;85490;85491;85492;85493;85494;85495;85496;85497;85498;85499;85500;92768;92769;94092;94093;94094;94095;94096;98063;98064;98065;98066;98067;98068;98069;98070;98071	10123;12669;12970;14701;18818;18909;19678;19780;24416;27229;49846;50859;51774;54554;58041;59124;75337;78898;85500;92768;94095;98064			-1	2.2377	2.1594	2.703	2.4658	2.5291	1.8822	1.9074
467	sp|P13639|EF2_HUMAN	sp|P13639|EF2_HUMAN	55	55	54	sp|P13639|EF2_HUMAN Elongation factor 2 OS=Homo sapiens OX=9606 GN=EEF2 PE=1 SV=4	1	55	55	54	42	44	42	42	39	43	44	42	44	42	42	39	43	44	41	43	41	41	38	42	43	65.2	65.2	64	95.337	858	858	0	323.31	2.6221	1.0969	30.77	419	109	Leave out requantified	2.7875	2.7275	2.9526	2.7142	2.8795	2.1467	2.0694	1.1531	1.1062	1.1602	1.1324	1.1585	1.08	1.085	27.313	30.989	32.048	32.647	31.312	24.665	26.094	56	63	57	60	59	60	64	18	18	14	16	18	13	12	Leave out requantified	Leave out requantified	Leave out requantified	Leave out requantified	Leave out requantified	Leave out requantified	Leave out requantified	55.4	56.9	56.1	57.9	53.6	56.3	56.5	4895000000	1429100000	3465900000	829600000	227130000	602470000	811320000	245370000	565950000	643290000	161970000	481320000	654390000	184730000	469660000	702270000	197950000	504330000	682330000	229210000	453110000	571780000	182730000	389050000				467	442;786;1098;1426;1493;1565;1987;1988;2223;2554;2652;2680;3284;4056;4069;4346;4484;4539;4708;4864;5112;5113;6064;6260;6714;6854;7033;7257;7304;7643;9855;9856;10284;10315;10635;10766;11370;11586;11651;11715;12255;12467;12825;12924;13018;13938;13999;14591;14843;15184;15369;15374;15532;15703;15784	True;True;True;True;True;True;True;True;True;True;True;True;True;True;True;True;True;True;True;True;True;True;True;True;True;True;True;True;True;True;True;True;True;True;True;True;True;True;True;True;True;True;True;True;True;True;True;True;True;True;True;True;True;True;True	461;821;1149;1492;1561;1562;1634;2075;2076;2326;2661;2760;2761;2789;3418;4226;4239;4530;4679;4737;4738;4913;5072;5073;5329;5330;6321;6527;7008;7151;7337;7568;7617;7976;10344;10345;10808;10840;11173;11308;11309;11937;12169;12236;12305;12870;13089;13466;13570;13571;13670;14628;14629;14693;15316;15574;15934;16123;16128;16290;16469;16551	2304;2305;2306;2307;2308;2309;4165;4166;4167;4168;4169;4170;4171;4172;4173;4174;4175;4176;5748;5749;5750;5751;5752;5753;5754;5755;5756;5757;7428;7429;7430;7431;7432;7433;7434;7435;7436;7437;7438;7439;7440;7765;7766;7767;7768;7769;7770;7771;7772;7773;7774;7775;7776;7777;7778;8161;8162;8163;8164;8165;8166;10388;10389;10390;11707;11708;11709;11710;11711;13299;13300;13301;13302;13303;13304;13305;13306;13307;13308;13309;13310;13311;13789;13790;13791;13792;13793;13794;13795;13796;13797;13798;13799;13941;16875;16876;16877;16878;16879;16880;16881;20652;20653;20722;20723;20724;20725;20726;22079;22080;22081;22082;22083;22084;22085;22894;22895;22896;22897;22898;22899;22900;23163;23164;23165;23166;23167;23168;23169;23170;23171;23172;23173;23174;23175;23176;23177;23178;23179;23180;23181;23182;23183;23184;23185;23186;23187;23188;23189;23190;23191;23192;24218;24219;24220;24221;24222;24223;24224;24225;25004;25005;25006;25007;25008;25009;25010;25011;26232;26233;26234;26235;26236;26237;26238;26239;26240;26241;26242;26243;26244;26245;26246;26247;26248;26249;26250;26251;31512;31513;31514;31515;31516;31517;31518;31519;31520;31521;31522;32498;32499;32500;32501;32502;32503;32504;34947;34948;34949;34950;34951;34952;34953;34954;35739;35740;35741;35742;35743;35744;35745;35746;35747;35748;35749;35750;35751;36827;36828;36829;36830;36831;36832;36833;36834;36835;36836;36837;36838;36839;38023;38024;38025;38026;38027;38028;38029;38268;38269;38270;40191;51825;51826;51827;54130;54131;54132;54133;54134;54135;54136;54137;54138;54139;54140;54273;55773;55774;55775;55776;55777;55778;55779;56404;56405;56406;56407;56408;56409;56410;56411;56412;56413;56414;56415;56416;59389;60475;60476;60477;60478;60479;60834;61145;61146;61147;61148;61149;61150;61151;63971;63972;63973;63974;63975;63976;63977;63978;63979;63980;65030;65031;65032;65033;65034;65035;65036;66925;66926;66927;66928;66929;66930;66931;66932;66933;67502;67503;67504;67505;67506;67507;67508;67509;67510;67511;67512;67513;67514;67515;67516;67517;67518;67519;67520;68087;68088;68089;68090;68091;68092;72782;72783;72784;72785;72786;72787;72788;72789;72790;72791;72792;72793;72794;72795;72796;73146;73147;73148;73149;73150;73151;73152;76369;76370;76371;76372;76373;76374;76375;77759;77760;79703;79704;79705;79706;79707;79708;79709;80625;80626;80627;80628;80629;80630;80631;80642;80643;80644;80645;80646;80647;80648;81452;81453;81454;81455;81456;81457;81458;81459;82309;82310;82311;82312;82313;82726;82727;82728;82729;82730;82731;82732;82733;82734;82735;82736	2982;2983;2984;2985;2986;2987;2988;5277;5278;5279;5280;5281;5282;5283;5284;5285;5286;5287;5288;5289;7287;7288;7289;7290;7291;7292;7293;7294;7295;7296;7297;7298;7299;7300;7301;7302;7303;7304;9427;9428;9429;9430;9431;9432;9433;9434;9435;9436;9437;9438;9439;9440;9441;9442;9844;9845;9846;9847;9848;9849;9850;9851;9852;9853;9854;9855;9856;9857;9858;9859;9860;9861;9862;9863;10340;10341;10342;10343;10344;10345;13068;13069;13070;14778;14779;14780;14781;14782;14783;14784;16731;16732;16733;16734;16735;16736;16737;16738;16739;16740;16741;16742;16743;16744;16745;16746;16747;17359;17360;17361;17362;17363;17364;17365;17366;17367;17368;17369;17370;17371;17372;17373;17374;17375;17552;21186;21187;21188;21189;21190;21191;21192;21193;21194;21195;21196;21197;25758;25759;25760;25878;25879;25880;25881;25882;27578;27579;27580;27581;27582;27583;27584;27585;28579;28580;28581;28582;28583;28584;28585;28586;28587;28588;28589;28590;28591;28904;28905;28906;28907;28908;28909;28910;28911;28912;28913;28914;28915;28916;28917;28918;28919;28920;28921;28922;28923;28924;28925;28926;28927;28928;28929;28930;28931;28932;28933;28934;28935;28936;28937;28938;28939;28940;28941;28942;28943;30231;30232;30233;30234;30235;30236;30237;30238;30239;30240;31167;31168;31169;31170;31171;31172;31173;31174;31175;31176;31177;31178;32686;32687;32688;32689;32690;32691;32692;32693;32694;32695;32696;32697;32698;32699;32700;32701;32702;32703;32704;32705;32706;32707;32708;32709;32710;32711;32712;32713;32714;32715;32716;32717;39522;39523;39524;39525;39526;39527;39528;39529;39530;39531;39532;39533;39534;40682;40683;40684;40685;40686;40687;40688;43713;43714;43715;43716;43717;43718;43719;43720;43721;43722;43723;43724;43725;44722;44723;44724;44725;44726;44727;44728;44729;44730;44731;44732;44733;44734;44735;44736;44737;44738;44739;44740;44741;46124;46125;46126;46127;46128;46129;46130;46131;46132;46133;46134;46135;46136;47524;47525;47526;47527;47528;47529;47530;47531;47817;47818;47819;50195;64291;64292;64293;67039;67040;67041;67042;67043;67044;67045;67046;67047;67048;67049;67050;67051;67217;69054;69055;69056;69057;69058;69059;69060;69061;69062;69822;69823;69824;69825;69826;69827;69828;69829;69830;69831;69832;69833;69834;69835;69836;69837;69838;69839;69840;69841;73509;74791;74792;74793;74794;74795;74796;74797;74798;74799;75227;75596;75597;75598;75599;75600;75601;75602;75603;75604;75605;75606;75607;75608;75609;79022;79023;79024;79025;79026;79027;79028;79029;79030;79031;79032;79033;79034;79035;79036;79037;79038;79039;79040;79041;79042;79043;79044;80346;80347;80348;80349;80350;80351;80352;80353;80354;82725;82726;82727;82728;82729;82730;82731;82732;82733;82734;83430;83431;83432;83433;83434;83435;83436;83437;83438;83439;83440;83441;83442;83443;83444;83445;83446;83447;83448;84201;84202;84203;84204;84205;84206;84207;84208;89973;89974;89975;89976;89977;89978;89979;89980;89981;89982;89983;89984;89985;89986;89987;89988;89989;89990;89991;89992;90431;90432;90433;90434;90435;90436;90437;90438;90439;90440;90441;90442;90443;90444;94437;94438;94439;94440;94441;94442;94443;94444;94445;94446;94447;94448;94449;96179;96180;98567;98568;98569;98570;98571;98572;98573;98574;99691;99692;99693;99694;99695;99696;99697;99708;99709;99710;99711;99712;99713;99714;99715;100719;100720;100721;100722;100723;100724;100725;100726;100727;100728;100729;100730;100731;101790;101791;101792;101793;101794;101795;102309;102310;102311;102312;102313;102314;102315;102316;102317;102318;102319;102320;102321;102322;102323;102324;102325;102326;102327	2985;5287;7291;9433;9857;10344;13068;13070;14783;16735;17371;17552;21190;25758;25881;27579;28585;28942;30238;31167;32686;32705;39529;40683;43717;44726;46127;47525;47819;50195;64291;64292;67043;67217;69060;69826;73509;74796;75227;75597;79037;80348;82728;83438;84208;89984;90437;94445;96179;98570;99697;99715;100724;101793;102315	292;293;294;295;296;297;298;299	231;305;353;383;395;494;697;781	-1	2.7875	2.7275	2.9526	2.7142	2.8795	2.1467	2.0694
468	sp|P13667|PDIA4_HUMAN	sp|P13667|PDIA4_HUMAN	15	15	15	sp|P13667|PDIA4_HUMAN Protein disulfide-isomerase A4 OS=Homo sapiens OX=9606 GN=PDIA4 PE=1 SV=2	1	15	15	15	7	10	9	7	12	9	10	7	10	9	7	12	9	10	7	10	9	7	12	9	10	27.9	27.9	27.9	72.932	645	645	0	62.078	2.361	1.1635	14.322	64	24	Leave out requantified	2.6283	2.9016	3.15	3.3012	3.2997	2.2961	2.0803	1.0925	1.1549	1.3008	1.3757	1.3403	1.0862	1.0863	14.534	14.933	17.027	22.471	15.425	17.622	12.115	7	10	9	7	12	9	10	1	5	4	2	6	3	3	Leave out requantified	Leave out requantified	Leave out requantified	Leave out requantified	Leave out requantified	Leave out requantified	Leave out requantified	14.6	18.1	18.8	13	23.7	19.8	20.5	218580000	90420000	128160000	25935000	9391700	16543000	38380000	15467000	22913000	32725000	14061000	18663000	20103000	8251300	11852000	39765000	16076000	23689000	32925000	13681000	19243000	28751000	13492000	15258000				468	134;2006;2649;3482;3483;4361;4897;5664;9506;11344;11923;13337;13766;13888;14805	True;True;True;True;True;True;True;True;True;True;True;True;True;True;True	139;2094;2757;3627;3628;4547;5106;5902;9923;11911;12524;14006;14449;14576;15534	600;601;602;603;604;605;606;10454;10455;10456;10457;10458;13776;17861;17862;17863;17864;17865;17866;17867;17868;17869;22172;22173;22174;22175;25144;29207;29208;29209;29210;29211;49955;49956;49957;49958;49959;49960;49961;59266;59267;59268;59269;59270;59271;59272;62252;69746;69747;69748;69749;69750;69751;71933;72517;72518;72519;77533;77534;77535;77536;77537;77538;77539	701;702;703;704;705;706;707;13142;13143;13144;13145;13146;17344;22352;22353;22354;22355;22356;22357;22358;22359;22360;22361;27682;27683;27684;27685;31327;36541;36542;36543;36544;36545;62030;62031;62032;62033;62034;62035;62036;62037;73368;73369;73370;73371;73372;73373;73374;76933;86200;86201;86202;86203;86204;86205;88904;89608;89609;89610;95891;95892;95893;95894;95895;95896;95897;95898;95899;95900;95901	704;13144;17344;22354;22359;27683;31327;36541;62031;73368;76933;86201;88904;89610;95891			-1	2.6283	2.9016	3.15	3.3012	3.2997	2.2961	2.0803
469	sp|P13674|P4HA1_HUMAN	sp|P13674|P4HA1_HUMAN	8	8	8	sp|P13674|P4HA1_HUMAN Prolyl 4-hydroxylase subunit alpha-1 OS=Homo sapiens OX=9606 GN=P4HA1 PE=1 SV=2	1	8	8	8	3	1	1	3	3	0	4	3	1	1	3	3	0	4	3	1	1	3	3	0	4	19.7	19.7	19.7	61.049	534	534	0	12.607	1.713	0.81174	26.69	14	3	Leave out requantified	2.463	1.6274	1.7178	1.5247	0.94459		1.5235	0.99702	0.65868	0.65292	0.72614	0.37257		0.75197	30.2			39.949	91.607		10.548	3	1	1	3	2	0	4	1	0	0	0	1	0	1	Median	Median	Median	Leave out requantified	Median	Median	Leave out requantified	6.2	2.6	2.6	8.2	7.3	0	10.5	41730000	15519000	26210000	5845100	1959000	3886100	2454200	1057100	1397100	2025800	835470	1190300	11732000	4071000	7661200	4855100	2274300	2580800	0	0	0	14817000	5322400	9494800				469	2078;2141;3707;3746;8702;8831;11663;15378	True;True;True;True;True;True;True;True	2169;2239;3859;3898;9081;9215;12248;16132	10864;10865;11260;18944;18945;19134;45838;46454;46455;46456;46457;46458;46459;60863;80657	13639;13640;14203;23689;23690;23920;57011;57734;57735;57736;57737;57738;57739;57740;57741;75260;99724	13640;14203;23690;23920;57011;57737;75260;99724			-1	2.463	1.6274	1.7178	1.5247	0.94459	1.57307	1.5235
470	sp|P13693|TCTP_HUMAN;sp|Q9HAU6|TCTP8_HUMAN;sp|Q56UQ5|TPT1L_HUMAN	sp|P13693|TCTP_HUMAN	11;2;2	11;2;2	11;2;2	sp|P13693|TCTP_HUMAN Translationally-controlled tumor protein OS=Homo sapiens OX=9606 GN=TPT1 PE=1 SV=1	3	11	11	11	8	10	10	8	9	8	8	8	10	10	8	9	8	8	8	10	10	8	9	8	8	50	50	50	19.595	172	172;139;140	0	51.994	2.482	1.2001	31.415	82	21	Leave out requantified	2.5822	2.4502	2.6779	2.4335	2.9103	2.2048	1.9039	1.2001	1.1015	1.3109	1.3219	1.4857	1.1564	1.212	35.399	39.093	30.642	39.112	32.062	28.558	28.064	13	11	14	12	13	9	10	3	5	2	3	3	3	2	Leave out requantified	Leave out requantified	Leave out requantified	Leave out requantified	Leave out requantified	Leave out requantified	Leave out requantified	41.3	50	45.9	41.3	45.9	45.9	41.3	451120000	132450000	318670000	84499000	23196000	61303000	57932000	18352000	39580000	71108000	20474000	50634000	58441000	16772000	41669000	70914000	19474000	51440000	62708000	19752000	42957000	45521000	14433000	31088000				470	1811;1812;2012;2547;2757;4643;5329;6428;7689;14291;15492	True;True;True;True;True;True;True;True;True;True;True	1893;1894;2100;2101;2654;2870;4848;5549;6702;8025;14997;14998;16249	9516;9517;9518;9519;9520;9521;10484;10485;10486;10487;10488;10489;10490;10491;10492;10493;10494;10495;10496;10497;10498;10499;13265;13266;13267;13268;13269;13270;13271;14371;14372;14373;14374;14375;14376;14377;23877;23878;23879;23880;23881;23882;23883;27358;27359;27360;27361;27362;33370;33371;33372;33373;33374;33375;33376;33377;33378;33379;33380;33381;33382;33383;40414;40415;40416;40417;40418;40419;74749;74750;74751;74752;74753;74754;74755;74756;74757;74758;74759;74760;74761;74762;74763;81231;81232	12027;12028;12029;12030;12031;12032;13179;13180;13181;13182;13183;13184;13185;13186;13187;13188;13189;13190;13191;13192;13193;13194;13195;13196;13197;13198;13199;13200;13201;16692;16693;16694;16695;16696;16697;16698;16699;16700;18097;18098;18099;18100;18101;18102;18103;18104;18105;18106;18107;29773;29774;29775;29776;29777;29778;29779;34131;34132;34133;34134;34135;41746;41747;41748;41749;41750;41751;41752;41753;41754;41755;41756;41757;41758;41759;41760;50471;50472;50473;50474;50475;50476;50477;92422;92423;92424;92425;92426;92427;92428;92429;92430;92431;92432;92433;92434;92435;92436;100441;100442	12027;12030;13195;16700;18106;29774;34133;41757;50471;92431;100442	300;301	13;115	-1;-1;-1	2.5822	2.4502	2.6779	2.4335	2.9103	2.2048	1.9039
472	sp|P13726|TF_HUMAN	sp|P13726|TF_HUMAN	5	5	5	sp|P13726|TF_HUMAN Tissue factor OS=Homo sapiens OX=9606 GN=F3 PE=1 SV=1	1	5	5	5	3	4	5	5	4	5	5	3	4	5	5	4	5	5	3	4	5	5	4	5	5	30.8	30.8	30.8	33.067	295	295	0	39.879	1.4306	0.65391	5.4543	31	3	Leave out requantified	1.5784	1.5208	1.4204	1.4939	1.4915	1.1738	1.1267	0.68622	0.70251	0.59478	0.6223	0.68544	0.60735	0.60566	10.03	19.533	12.581	10.05	8.8512	4.2565	38.976	3	4	5	5	4	5	5	0	0	0	0	1	1	1	Leave out requantified	Leave out requantified	Leave out requantified	Leave out requantified	Leave out requantified	Leave out requantified	Leave out requantified	18.3	27.5	30.8	30.8	24.1	30.8	30.8	112300000	46953000	65343000	12164000	4286700	7877600	14342000	5843300	8498300	19361000	7727000	11634000	19532000	7745300	11787000	15180000	6183300	8996300	18053000	8728200	9324400	13665000	6439100	7225900				472	1502;2014;12436;13016;13273	True;True;True;True;True	1571;2103;13058;13668;13941	7827;7828;7829;7830;7831;7832;10503;10504;10505;10506;10507;64884;64885;64886;64887;64888;64889;64890;68079;68080;68081;68082;68083;68084;68085;69453;69454;69455;69456;69457;69458	9926;9927;9928;9929;9930;9931;13205;13206;13207;13208;13209;80172;80173;80174;80175;80176;80177;80178;84191;84192;84193;84194;84195;84196;84197;84198;84199;85855;85856;85857;85858;85859;85860;85861;85862	9928;13205;80177;84195;85857			-1	1.5784	1.5208	1.4204	1.4939	1.4915	1.1738	1.1267
473	sp|P13797|PLST_HUMAN;sp|P13796|PLSL_HUMAN	sp|P13797|PLST_HUMAN	32;7	32;7	30;6	sp|P13797|PLST_HUMAN Plastin-3 OS=Homo sapiens OX=9606 GN=PLS3 PE=1 SV=4	2	32	32	30	22	24	22	25	24	26	23	22	24	22	25	24	26	23	20	22	21	23	22	24	21	59.5	59.5	55.9	70.81	630	630;627	0	200.99	1.7561	0.76325	25.53	165	40	Leave out requantified	1.8964	1.7921	2.1389	2.0667	2.153	1.6723	1.5436	0.7085	0.74852	0.7577	0.81014	0.78449	0.80198	0.80132	18.055	21.126	25.464	25.926	26.441	23.471	24.844	22	23	21	24	24	28	23	5	3	5	8	8	7	4	Leave out requantified	Leave out requantified	Leave out requantified	Leave out requantified	Leave out requantified	Leave out requantified	Leave out requantified	46.2	47.3	44.6	51	48.4	52.7	45.7	886070000	322750000	563320000	157720000	58075000	99650000	121570000	43935000	77633000	116280000	37527000	78752000	110430000	39858000	70571000	138920000	48174000	90746000	142730000	56035000	86690000	98423000	39148000	59275000				473	324;450;732;931;1308;1801;2483;2675;5518;5692;5876;6070;6301;7078;7734;8672;9070;9514;9628;9980;10792;11293;11890;12482;13815;15057;15113;15264;15289;15657;15757;15758	True;True;True;True;True;True;True;True;True;True;True;True;True;True;True;True;True;True;True;True;True;True;True;True;True;True;True;True;True;True;True;True	337;469;767;977;1370;1882;1883;2589;2784;5752;5930;5931;6123;6327;6571;7385;8070;9048;9465;9934;9935;10074;10486;11336;11857;12489;13105;14500;15804;15860;16015;16040;16421;16524;16525	1691;1692;1693;1694;1695;1696;1697;2335;2336;2337;2338;2339;2340;3882;3883;3884;3885;3886;3887;3888;4973;4974;4975;4976;4977;6829;6830;9460;9461;9462;9463;9464;9465;9466;9467;12988;13909;13910;13911;13912;13913;13914;13915;28489;28490;28491;28492;28493;29345;29346;29347;29348;29349;29350;29351;29352;29353;29354;29355;30351;30352;30353;30354;30355;30356;30357;31543;31544;31545;31546;31547;31548;31549;32704;32705;32706;37104;37105;40644;45674;45675;45676;45677;45678;45679;45680;47717;47718;47719;47720;47721;47722;47723;50014;50015;50016;50017;50018;50019;50566;50567;50568;50569;50570;50571;50572;52514;52515;52516;52517;52518;52519;52520;56543;56544;56545;56546;56547;56548;56549;58963;58964;58965;58966;58967;62042;62043;62044;65120;65121;72206;72207;72208;72209;72210;72211;72212;79064;79065;79066;79067;79068;79069;79070;79071;79312;79313;79314;79315;79316;79317;79318;80048;80049;80050;80051;80052;80202;80203;80204;80205;80206;82085;82086;82087;82088;82089;82090;82091;82092;82093;82576;82577;82578;82579;82580;82581	2150;2151;2152;2153;2154;2155;2156;2157;2158;2159;2160;2161;2162;2163;3029;3030;3031;3032;3033;3034;4908;4909;4910;4911;4912;4913;4914;4915;4916;4917;4918;4919;4920;4921;4922;6315;6316;6317;6318;6319;8696;8697;11946;11947;11948;11949;11950;11951;11952;11953;16340;17514;17515;17516;17517;17518;17519;17520;17521;35674;35675;35676;35677;35678;35679;36728;36729;36730;36731;36732;36733;36734;36735;36736;36737;36738;36739;37998;37999;38000;38001;38002;38003;38004;39556;39557;39558;39559;39560;39561;39562;40921;40922;40923;46442;46443;50747;56829;56830;56831;56832;56833;56834;56835;56836;56837;59247;59248;59249;59250;59251;59252;59253;62115;62116;62117;62118;62119;62120;62751;62752;62753;62754;62755;62756;62757;65125;65126;65127;65128;65129;65130;65131;65132;65133;65134;65135;65136;65137;70002;70003;70004;70005;70006;70007;70008;70009;70010;72923;72924;72925;72926;72927;76690;76691;76692;80468;80469;89242;89243;89244;89245;89246;89247;89248;89249;89250;97788;97789;97790;97791;97792;97793;97794;97795;97796;97797;98099;98100;98101;98102;98103;98104;98105;98106;98107;98108;98109;98964;98965;98966;98967;98968;98969;99161;99162;99163;99164;99165;101493;101494;101495;101496;101497;101498;101499;101500;101501;101502;101503;101504;101505;102109;102110;102111;102112;102113;102114	2160;3031;4916;6316;8696;11952;16340;17520;35677;36734;37999;39557;40923;46442;50747;56833;59250;62118;62751;65127;70002;72923;76691;80469;89242;97791;98099;98965;99162;101494;102109;102114	302;303;304;305	1;4;265;325	-1;-1	1.8964	1.7921	2.1389	2.0667	2.153	1.6723	1.5436
474	sp|P13798|ACPH_HUMAN	sp|P13798|ACPH_HUMAN	4	4	4	sp|P13798|ACPH_HUMAN Acylamino-acid-releasing enzyme OS=Homo sapiens OX=9606 GN=APEH PE=1 SV=4	1	4	4	4	2	1	1	1	2	1	2	2	1	1	1	2	1	2	2	1	1	1	2	1	2	9.7	9.7	9.7	81.224	732	732	0	5.7036	0.84966	0.3653	88.877	10	8	Median	0.85169	0.43467	2.2992	0.35357	2.3187	0.37082	0.70207	0.30933	0.16973	0.77072	0.1437	0.88366	0.17784	0.33394	125.32				9.1864		117.56	2	1	1	1	2	1	2	1	1	1	1	1	1	2	Median	Median	Median	Median	Median	Median	Median	6.4	3.1	3.3	3.1	3.3	3.1	6.4	32543000	17909000	14635000	7834900	4315400	3519500	4288500	2932300	1356200	3065300	699970	2365300	3992000	3023700	968280	3131300	883500	2247800	3982900	2656800	1326100	6248400	3396900	2851500				474	4996;11219;11272;11834	True;True;True;True	5208;11781;11835;12428	25636;25637;25638;25639;25640;58589;58859;58860;58861;61728	31933;31934;31935;31936;31937;72480;72800;72801;72802;76272	31933;72480;72800;76272			-1	0.85169	0.43467	2.2992	0.35357	2.3187	0.37082	0.70207
475	sp|P13804|ETFA_HUMAN	sp|P13804|ETFA_HUMAN	6	6	6	sp|P13804|ETFA_HUMAN Electron transfer flavoprotein subunit alpha, mitochondrial OS=Homo sapiens OX=9606 GN=ETFA PE=1 SV=1	1	6	6	6	5	5	4	5	6	4	5	5	5	4	5	6	4	5	5	5	4	5	6	4	5	25.2	25.2	25.2	35.079	333	333	0	16.253	2.5477	1.1792	36.894	28	15	Median	4.3186	3.0497	2.179	2.3382	2.2993	2.4485	2.6422	1.5184	1.2235	0.7898	0.96183	1.1401	1.1072	1.3003	54.087	40.52	48.451	37.952	33.442	45.824	32.963	3	5	3	4	5	3	5	1	3	2	2	3	1	3	Median	Median	Median	Median	Median	Median	Median	20.4	21.3	14.7	21.3	25.2	15.9	21.3	149020000	42314000	106710000	28792000	8637700	20154000	23695000	6926600	16768000	15098000	4038700	11059000	16995000	4239900	12756000	23807000	5912500	17895000	22399000	6902000	15497000	18238000	5656700	12581000				475	4719;5040;7776;7935;8577;15030	True;True;True;True;True;True	4924;5254;8113;8278;8942;15776	24270;24271;24272;24273;24274;24275;24276;25855;25856;25857;25858;25859;40803;40804;40805;40806;40807;40808;40809;41644;41645;41646;41647;41648;41649;45150;45151;45152;45153;45154;45155;78942;78943;78944;78945;78946;78947;78948	30291;30292;30293;30294;30295;30296;30297;30298;32197;32198;32199;32200;32201;50926;50927;50928;50929;50930;50931;50932;51971;51972;51973;51974;51975;51976;56167;56168;56169;56170;56171;56172;97644;97645;97646;97647;97648;97649;97650;97651;97652;97653;97654	30291;32198;50930;51971;56167;97651			-1	4.3186	3.0497	2.179	2.3382	2.2993	2.4485	2.6422
476	sp|P13861|KAP2_HUMAN	sp|P13861|KAP2_HUMAN	15	15	15	sp|P13861|KAP2_HUMAN cAMP-dependent protein kinase type II-alpha regulatory subunit OS=Homo sapiens OX=9606 GN=PRKAR2A PE=1 SV=2	1	15	15	15	9	8	10	6	6	6	7	9	8	10	6	6	6	7	9	8	10	6	6	6	7	41.6	41.6	41.6	45.518	404	404	0	41.754	1.9509	0.82202	48.892	50	11	Leave out requantified	1.8935	2.0547	2.1453	2.209	2.4885	1.8596	1.7591	0.73128	0.89069	0.76546	0.96995	0.94037	0.82202	0.87441	29.014	69.298	56.12	17.238	10.43	16.227	28.196	9	6	10	6	6	6	7	1	1	3	2	2	1	1	Leave out requantified	Leave out requantified	Leave out requantified	Leave out requantified	Leave out requantified	Leave out requantified	Leave out requantified	27.5	24.8	30	20	19.8	19.6	22.3	116570000	39399000	77171000	19463000	6585400	12878000	10488000	4150800	6337000	42329000	14039000	28290000	11318000	3423000	7894800	12463000	3462300	9000800	9938900	3952700	5986300	10570000	3785300	6785100				476	123;132;194;963;1564;1807;5057;7153;8408;9571;9575;10156;11118;12090;12519	True;True;True;True;True;True;True;True;True;True;True;True;True;True;True	127;137;203;1010;1633;1889;5271;7460;8768;10004;10008;10668;11675;12698;13143	553;554;555;556;557;558;592;593;594;595;596;597;598;1006;1007;1008;1009;1010;1011;1012;5086;5087;5088;8158;8159;8160;9489;9490;25949;37491;44340;44341;50283;50284;50285;50296;53385;53386;53387;53388;53389;53390;53391;53392;58109;58110;63175;65288;65289;65290;65291;65292;65293;65294	644;645;646;647;648;649;650;651;690;691;692;693;694;695;696;697;698;699;1287;1288;1289;1290;1291;1292;1293;6455;6456;6457;6458;10337;10338;10339;11981;11982;11983;32327;46891;55185;55186;62431;62432;62433;62448;66177;66178;66179;66180;66181;66182;66183;66184;71856;71857;78070;80679;80680;80681;80682;80683;80684;80685;80686;80687	651;695;1291;6458;10337;11981;32327;46891;55185;62433;62448;66177;71856;78070;80686			-1	1.8935	2.0547	2.1453	2.209	2.4885	1.8596	1.7591
477	sp|P13987|CD59_HUMAN	sp|P13987|CD59_HUMAN	3	3	3	sp|P13987|CD59_HUMAN CD59 glycoprotein OS=Homo sapiens OX=9606 GN=CD59 PE=1 SV=1	1	3	3	3	2	1	1	2	2	2	2	2	1	1	2	2	2	2	2	1	1	2	2	2	2	25	25	25	14.177	128	128	0	10.353	1.9851	0.86842	6.3	20	2	Leave out requantified	2.2968	2.1244	2.2579	2.3166	2.1492	1.7281	1.9112	0.8378	0.74784	0.80075	0.85166	0.85146	0.85991	0.94011	3.5863		5.1727	11.512	4.8708	1.3359	19.625	3	1	2	4	4	4	2	0	0	0	1	1	0	0	Median	Median	Median	Linear	Median	Leave out requantified	Median	18.8	9.4	9.4	18.8	18.8	18.8	15.6	65676000	20165000	45510000	11781000	3734600	8046400	6848000	2100800	4747100	6901300	2066200	4835100	12400000	3427300	8972600	11816000	3387500	8428300	11922000	4095000	7827500	4007100	1353800	2653300				477	461;3571;8955	True;True;True	482;3719;9349	2408;18283;18284;18285;18286;18287;18288;18289;18290;18291;18292;18293;18294;18295;47108;47109;47110;47111;47112;47113;47114	3118;22860;22861;22862;22863;22864;22865;22866;22867;22868;22869;22870;22871;22872;22873;22874;22875;22876;22877;22878;22879;22880;22881;58518;58519;58520;58521;58522;58523;58524	3118;22874;58519			-1	2.2968	2.1244	2.2579	2.3166	2.1492	1.7281	1.9112
478	sp|P14174|MIF_HUMAN	sp|P14174|MIF_HUMAN	2	2	2	sp|P14174|MIF_HUMAN Macrophage migration inhibitory factor OS=Homo sapiens OX=9606 GN=MIF PE=1 SV=4	1	2	2	2	0	1	1	1	1	1	1	0	1	1	1	1	1	1	0	1	1	1	1	1	1	26.1	26.1	26.1	12.476	115	115	0	5.8024	3.9055	1.5222	43.553	5	4	Median		4.2611	3.4213	3.6839	10.375		3.9055		1.5222	1.1609	1.4363	3.6277		1.7865								0	1	1	1	1	0	1	0	1	1	1	0	0	1	Median	Median	Median	Median	Median	Median	Median	0	7.8	7.8	7.8	7.8	18.3	7.8	70004000	12347000	57657000	0	0	0	13258000	2590600	10667000	17780000	3882200	13897000	17564000	3676500	13888000	13396000	638870	12757000	0	0	0	8006000	1559100	6447000				478	8313;15070	True;True	8669;15817	43790;43791;43792;43793;43794;79126	54560;54561;54562;54563;54564;97864	54563;97864			-1	3.51636	4.2611	3.4213	3.6839	10.375	2.24712	3.9055
479	sp|P14314|GLU2B_HUMAN	sp|P14314|GLU2B_HUMAN	14	14	14	sp|P14314|GLU2B_HUMAN Glucosidase 2 subunit beta OS=Homo sapiens OX=9606 GN=PRKCSH PE=1 SV=2	1	14	14	14	9	6	9	10	10	11	8	9	6	9	10	10	11	8	9	6	9	10	10	11	8	31.2	31.2	31.2	59.425	528	528	0	71.618	2.8958	1.5073	37.42	74	15	Leave out requantified	2.8793	2.7004	3.4588	3.355	4.6082	2.336	2.5886	1.3614	1.4832	1.5679	1.6489	2.1218	1.2878	1.4742	39.462	38.139	44.868	40.304	37.243	35.068	34.897	11	9	11	10	12	12	9	3	1	3	3	3	1	1	Leave out requantified	Leave out requantified	Leave out requantified	Leave out requantified	Leave out requantified	Leave out requantified	Leave out requantified	18.8	14.2	18.8	23.1	20.3	22.5	16.3	231230000	62265000	168970000	43617000	14961000	28656000	31592000	7911000	23681000	34829000	8343900	26486000	30949000	7401100	23548000	36146000	7977800	28168000	35092000	10133000	24959000	19007000	5537200	13470000				479	1066;3209;3269;6147;7947;7948;8113;9411;10170;12078;12120;13517;14580;15363	True;True;True;True;True;True;True;True;True;True;True;True;True;True	1116;3338;3339;3403;6408;8291;8292;8464;9821;10682;12686;12729;14191;15303;16117	5592;5593;5594;5595;16510;16511;16512;16513;16514;16515;16516;16816;31967;31968;31969;31970;31971;31972;31973;41735;41736;41737;41738;41739;41740;41741;41742;41743;41744;41745;41746;41747;41748;41749;41750;41751;42689;42690;49482;53449;53450;53451;53452;53453;53454;53455;53456;53457;53458;53459;53460;53461;53462;63117;63324;63325;63326;63327;63328;63329;70587;70588;70589;70590;70591;70592;70593;70594;76312;80581;80582;80583;80584;80585;80586;80587;80588	7075;7076;7077;7078;20741;20742;20743;20744;20745;20746;20747;20748;21113;40052;40053;40054;40055;40056;40057;40058;40059;40060;52093;52094;52095;52096;52097;52098;52099;52100;52101;52102;52103;52104;52105;52106;52107;52108;52109;52110;53241;53242;61441;66243;66244;66245;66246;66247;66248;66249;66250;66251;66252;66253;66254;66255;66256;78005;78262;78263;78264;78265;78266;78267;87189;87190;87191;87192;87193;87194;87195;87196;94371;99625;99626;99627;99628;99629;99630;99631;99632;99633;99634;99635;99636;99637;99638	7078;20748;21113;40052;52096;52102;53242;61441;66243;78005;78265;87195;94371;99633	306	130	-1	2.8793	2.7004	3.4588	3.355	4.6082	2.336	2.5886
480	sp|P14324|FPPS_HUMAN	sp|P14324|FPPS_HUMAN	9	9	9	sp|P14324|FPPS_HUMAN Farnesyl pyrophosphate synthase OS=Homo sapiens OX=9606 GN=FDPS PE=1 SV=4	1	9	9	9	7	6	9	8	8	6	7	7	6	9	8	8	6	7	7	6	9	8	8	6	7	28.4	28.4	28.4	48.275	419	419	0	43.667	2.8011	1.0675	25.388	59	10	Leave out requantified	2.9499	2.5019	2.8376	2.597	3.2509	2.2378	1.9971	1.1322	1.0142	1.0192	1.1641	1.2471	1.1244	1.1028	22.063	33.299	30.715	31.364	20.43	25.651	33.842	8	7	11	9	9	7	8	1	0	3	2	3	0	1	Leave out requantified	Leave out requantified	Leave out requantified	Leave out requantified	Leave out requantified	Leave out requantified	Leave out requantified	23.9	16.7	28.4	21.7	26	17.2	19.6	430680000	224340000	206340000	92682000	59129000	33553000	37529000	10824000	26705000	93812000	55367000	38445000	40362000	10734000	29627000	100740000	67588000	33157000	33902000	10795000	23107000	31652000	9902900	21749000				480	1236;1610;4756;4908;5899;7221;8235;10722;14506	True;True;True;True;True;True;True;True;True	1294;1683;4961;5117;6147;7532;8589;11262;15222;15223	6435;6436;6437;6438;8412;8413;8414;8415;8416;8417;8418;8419;24426;24427;24428;25211;25212;25213;30471;30472;30473;30474;30475;30476;30477;37815;37816;37817;37818;37819;37820;37821;37822;43326;43327;43328;43329;43330;43331;43332;43333;43334;43335;43336;43337;43338;43339;56220;56221;56222;56223;56224;56225;75958;75959;75960;75961;75962;75963;75964;75965	8153;8154;8155;8156;8157;10643;10644;10645;10646;10647;10648;10649;10650;10651;30463;30464;30465;31411;31412;31413;38143;38144;38145;38146;38147;38148;38149;38150;47278;47279;47280;47281;47282;47283;47284;47285;47286;47287;47288;47289;47290;54015;54016;54017;54018;54019;54020;54021;54022;54023;54024;54025;54026;54027;54028;54029;54030;69586;69587;69588;69589;69590;69591;93935;93936;93937;93938;93939;93940;93941;93942;93943	8154;10648;30465;31412;38150;47279;54024;69589;93936	307	99	-1	2.9499	2.5019	2.8376	2.597	3.2509	2.2378	1.9971
481	sp|P14550|AK1A1_HUMAN	sp|P14550|AK1A1_HUMAN	3	3	3	sp|P14550|AK1A1_HUMAN Aldo-keto reductase family 1 member A1 OS=Homo sapiens OX=9606 GN=AKR1A1 PE=1 SV=3	1	3	3	3	1	3	2	1	1	1	1	1	3	2	1	1	1	1	1	3	2	1	1	1	1	11.1	11.1	11.1	36.573	325	325	0	10.509	2.0366	0.87297	33.303	10	3	Median	2.3656	2.411	2.0331	2.7161	2.7529	1.7292	1.7534	0.89291	0.92665	0.75006	1.1164	0.9982	0.81953	0.85349		42.142	36.751					1	3	2	1	1	1	1	0	2	1	0	0	0	0	Median	Plateau	Median	Median	Median	Median	Median	3.1	11.1	7.4	3.1	3.1	3.1	3.1	43081000	14431000	28650000	5807400	1786800	4020700	11805000	4440000	7364800	6097900	2055400	4042500	4671600	1421800	3249800	5602500	1531600	4071000	4633100	1491800	3141300	4463600	1704000	2759600				481	124;4771;9758	True;True;True	128;4977;10226	559;24555;24556;51282;51283;51284;51285;51286;51287;51288	652;30623;30624;63619;63620;63621;63622;63623;63624;63625;63626;63627;63628;63629;63630;63631	652;30623;63631			-1	2.3656	2.411	2.0331	2.7161	2.7529	1.7292	1.7534
482	sp|P14618|KPYM_HUMAN;sp|P30613|KPYR_HUMAN	sp|P14618|KPYM_HUMAN	59;1	59;1	59;1	sp|P14618|KPYM_HUMAN Pyruvate kinase PKM OS=Homo sapiens OX=9606 GN=PKM PE=1 SV=4	2	59	59	59	50	54	54	53	57	54	56	50	54	54	53	57	54	56	50	54	54	53	57	54	56	86.8	86.8	86.8	57.936	531	531;574	0	323.31	2.9293	1.6348	30.417	716	148	Leave out requantified	3.1893	2.9109	3.3411	3.1132	3.2218	2.3591	2.2696	1.7106	1.6856	1.8256	1.7996	1.7616	1.4439	1.4077	28.396	32.395	37.777	31.684	33.073	26.743	25.333	99	101	100	99	108	104	105	23	16	26	19	32	16	16	Leave out requantified	Leave out requantified	Leave out requantified	Leave out requantified	Leave out requantified	Leave out requantified	Leave out requantified	83.1	85.3	85.3	84.4	85.3	82.9	83.8	31433000000	9792800000	21641000000	5121900000	1523800000	3598100000	5154200000	1534100000	3620100000	4285300000	1198500000	3086800000	4174100000	1217300000	2956800000	4775200000	1436300000	3338900000	4300800000	1586100000	2714700000	3621800000	1296700000	2325100000				482	284;285;451;983;1112;1113;1461;1466;2162;2403;2404;3533;3693;4191;4192;4304;4323;4324;4326;4568;4569;4961;4962;5106;5107;5758;6015;6575;6576;6759;6804;6805;6936;6937;6971;6972;7483;7611;8646;8647;9768;10430;10602;10604;10644;10646;10893;10894;11343;11424;11625;11886;12041;12508;12697;12698;12908;14587;14948	True;True;True;True;True;True;True;True;True;True;True;True;True;True;True;True;True;True;True;True;True;True;True;True;True;True;True;True;True;True;True;True;True;True;True;True;True;True;True;True;True;True;True;True;True;True;True;True;True;True;True;True;True;True;True;True;True;True;True	295;296;297;298;470;471;1031;1163;1164;1528;1533;2260;2509;2510;3679;3845;4369;4370;4488;4507;4508;4510;4769;4770;5172;5173;5323;5324;6000;6270;6860;6861;6862;6863;7053;7100;7101;7234;7235;7236;7272;7273;7805;7941;9022;9023;10236;10237;10961;11139;11141;11183;11185;11440;11441;11909;11910;11997;12208;12485;12646;12647;12648;13131;13132;13329;13330;13553;15311;15312;15688	1461;1462;1463;1464;1465;1466;1467;1468;1469;1470;1471;1472;1473;1474;1475;1476;1477;1478;1479;1480;1481;1482;1483;1484;1485;1486;1487;1488;1489;1490;1491;1492;1493;1494;1495;1496;1497;1498;1499;1500;1501;1502;1503;1504;1505;1506;1507;1508;1509;1510;1511;1512;1513;1514;1515;2341;2342;2343;2344;2345;2346;2347;2348;2349;2350;2351;2352;2353;2354;2355;2356;2357;2358;2359;2360;2361;2362;2363;2364;2365;2366;2367;2368;2369;5194;5195;5196;5197;5198;5199;5200;5201;5825;5826;5827;5828;5829;5830;5831;5832;5833;5834;5835;5836;5837;5838;7606;7607;7608;7609;7610;7611;7612;7639;7640;7641;7642;7643;7644;7645;11330;11331;11332;11333;11334;11335;11336;11337;11338;11339;11340;11341;11342;11343;11344;12592;12593;12594;12595;12596;12597;12598;12599;12600;12601;12602;12603;12604;12605;12606;12607;12608;12609;12610;12611;12612;12613;12614;12615;12616;12617;12618;12619;12620;18114;18115;18116;18117;18118;18119;18875;18876;18877;18878;18879;18880;18881;21335;21336;21337;21338;21339;21340;21341;21342;21343;21344;21345;21346;21347;21348;21349;21350;21351;21352;21353;21354;21898;21899;21900;21901;21902;21903;21904;21984;21985;21986;21987;21988;21989;21990;21991;21992;21993;21994;21995;21996;21997;21998;21999;22006;22007;22008;22009;22010;22011;22012;23361;23362;23363;23364;23365;23366;23367;23368;23369;23370;23371;23372;23373;23374;23375;23376;23377;23378;23379;23380;23381;23382;23383;23384;23385;25483;25484;25485;25486;25487;25488;25489;25490;25491;25492;25493;25494;25495;25496;25497;25498;25499;25500;25501;25502;25503;26190;26191;26192;26193;26194;26195;26196;26197;26198;26199;26200;26201;26202;26203;26204;26205;26206;26207;26208;26209;26210;29675;29676;29677;29678;29679;29680;29681;29682;29683;29684;29685;29686;29687;31164;31165;31166;31167;31168;31169;31170;31171;31172;31173;31174;31175;31176;34158;34159;34160;34161;34162;34163;34164;34165;34166;34167;34168;34169;34170;34171;34172;34173;34174;34175;34176;34177;34178;34179;35173;35174;35175;35176;35177;35178;35179;35180;35181;35182;35183;35184;35185;35186;35409;35410;35411;35412;35413;35414;35415;35416;35417;35418;35419;35420;35421;35422;35423;35424;35425;35426;35427;35428;35429;35430;35431;35432;35433;35434;35435;35436;36204;36205;36206;36207;36208;36209;36210;36211;36212;36213;36214;36215;36216;36217;36218;36219;36220;36221;36222;36223;36224;36225;36226;36227;36228;36229;36230;36231;36232;36233;36234;36235;36236;36237;36238;36239;36240;36241;36242;36243;36244;36245;36423;36424;36425;36426;36427;36428;36429;36430;36431;36432;36433;36434;36435;36436;36437;36438;36439;36440;36441;36442;36443;36444;36445;36446;36447;36448;36449;39300;39301;39302;39303;39304;39305;39306;39307;39308;39309;39310;39311;39312;39313;40056;40057;40058;40059;40060;40061;40062;45540;45541;45542;45543;45544;45545;45546;45547;45548;45549;45550;45551;45552;45553;45554;45555;45556;45557;45558;45559;45560;45561;45562;45563;45564;45565;45566;45567;45568;45569;51336;51337;51338;51339;51340;51341;51342;51343;51344;51345;51346;51347;51348;51349;51350;54851;54852;54853;54854;54855;54856;54857;55625;55626;55627;55628;55629;55630;55631;55635;55636;55637;55638;55812;55813;55814;55815;55816;55817;55821;55822;55823;55824;55825;55826;57036;57037;57038;57039;57040;57041;57042;57043;57044;57045;57046;57047;57048;57049;57050;57051;59231;59232;59233;59234;59235;59236;59237;59238;59239;59240;59241;59242;59243;59244;59245;59246;59247;59248;59249;59250;59251;59252;59253;59254;59255;59256;59257;59258;59259;59260;59261;59262;59263;59264;59265;59687;59688;59689;59690;59691;59692;59693;59694;59695;59696;59697;59698;60709;60710;60711;60712;60713;60714;62023;62024;62025;62026;62027;62028;62029;62896;62897;62898;62899;62900;62901;62902;62903;62904;62905;62906;62907;62908;62909;62910;62911;62912;62913;62914;62915;62916;62917;62918;62919;62920;62921;62922;62923;62924;62925;62926;62927;62928;62929;62930;62931;62932;62933;62934;62935;62936;65229;65230;65231;65232;65233;65234;65235;65236;65237;65238;65239;65240;65241;65242;65243;65244;65245;65246;65247;65248;65249;65250;66174;66175;66176;66177;66178;66179;66180;66181;66182;66183;66184;66185;66186;66187;66188;66189;66190;66191;66192;66193;66194;66195;67407;67408;76345;76346;76347;76348;76349;76350;76351;76352;76353;76354;76355;76356;76357;76358;76359;78389;78390;78391;78392;78393;78394;78395	1835;1836;1837;1838;1839;1840;1841;1842;1843;1844;1845;1846;1847;1848;1849;1850;1851;1852;1853;1854;1855;1856;1857;1858;1859;1860;1861;1862;1863;1864;1865;1866;1867;1868;1869;1870;1871;1872;1873;1874;1875;1876;1877;1878;1879;1880;1881;1882;1883;1884;1885;1886;1887;1888;1889;1890;1891;1892;1893;1894;1895;1896;1897;1898;1899;1900;1901;1902;1903;1904;1905;1906;1907;1908;1909;1910;1911;1912;1913;1914;1915;1916;3035;3036;3037;3038;3039;3040;3041;3042;3043;3044;3045;3046;3047;3048;3049;3050;3051;3052;3053;3054;3055;3056;3057;3058;3059;3060;3061;3062;3063;3064;3065;3066;3067;3068;6598;6599;6600;6601;6602;6603;6604;6605;6606;6607;6608;6609;6610;6611;7389;7390;7391;7392;7393;7394;7395;7396;7397;7398;7399;7400;7401;7402;7403;7404;7405;9651;9652;9653;9654;9655;9656;9657;9658;9659;9660;9691;9692;9693;9694;9695;9696;9697;9698;9699;9700;9701;9702;9703;9704;14279;14280;14281;14282;14283;14284;14285;14286;14287;14288;14289;14290;14291;14292;14293;14294;15846;15847;15848;15849;15850;15851;15852;15853;15854;15855;15856;15857;15858;15859;15860;15861;15862;15863;15864;15865;15866;15867;15868;15869;15870;15871;15872;15873;15874;15875;15876;15877;15878;15879;15880;15881;15882;15883;15884;15885;15886;15887;15888;15889;15890;15891;15892;15893;15894;15895;15896;15897;15898;15899;15900;15901;15902;15903;22663;22664;22665;22666;22667;22668;23619;23620;23621;23622;23623;23624;23625;26664;26665;26666;26667;26668;26669;26670;26671;26672;26673;26674;26675;26676;26677;26678;26679;26680;26681;26682;26683;26684;26685;26686;26687;26688;26689;26690;27359;27360;27361;27362;27363;27364;27365;27366;27367;27368;27369;27370;27459;27460;27461;27462;27463;27464;27465;27466;27467;27468;27469;27470;27471;27472;27473;27474;27482;27483;27484;27485;27486;27487;27488;27489;27490;27491;27492;29154;29155;29156;29157;29158;29159;29160;29161;29162;29163;29164;29165;29166;29167;29168;29169;29170;29171;29172;29173;29174;29175;29176;29177;29178;29179;29180;29181;29182;29183;29184;29185;29186;29187;29188;31737;31738;31739;31740;31741;31742;31743;31744;31745;31746;31747;31748;31749;31750;31751;31752;31753;31754;31755;31756;31757;31758;31759;31760;31761;31762;31763;31764;31765;31766;31767;32631;32632;32633;32634;32635;32636;32637;32638;32639;32640;32641;32642;32643;32644;32645;32646;32647;32648;32649;32650;32651;32652;32653;32654;32655;32656;32657;32658;32659;32660;32661;32662;32663;37136;37137;37138;37139;37140;37141;37142;37143;37144;37145;37146;37147;37148;37149;37150;37151;37152;37153;39066;39067;39068;39069;39070;39071;39072;39073;39074;39075;39076;39077;39078;42722;42723;42724;42725;42726;42727;42728;42729;42730;42731;42732;42733;42734;42735;42736;42737;42738;42739;42740;42741;42742;42743;42744;42745;42746;42747;42748;42749;42750;42751;42752;42753;43993;43994;43995;43996;43997;43998;43999;44000;44001;44002;44003;44004;44005;44006;44007;44008;44009;44010;44011;44012;44013;44014;44015;44016;44017;44018;44019;44020;44021;44287;44288;44289;44290;44291;44292;44293;44294;44295;44296;44297;44298;44299;44300;44301;44302;44303;44304;44305;44306;44307;44308;44309;44310;44311;44312;44313;44314;44315;44316;44317;44318;44319;44320;44321;44322;44323;44324;44325;44326;44327;44328;44329;45278;45279;45280;45281;45282;45283;45284;45285;45286;45287;45288;45289;45290;45291;45292;45293;45294;45295;45296;45297;45298;45299;45300;45301;45302;45303;45304;45305;45306;45307;45308;45309;45310;45311;45312;45313;45314;45315;45316;45317;45318;45319;45320;45321;45322;45323;45324;45325;45326;45327;45328;45329;45330;45331;45332;45333;45334;45555;45556;45557;45558;45559;45560;45561;45562;45563;45564;45565;45566;45567;45568;45569;45570;45571;45572;45573;45574;45575;45576;45577;45578;45579;45580;45581;45582;45583;45584;45585;45586;45587;45588;45589;45590;45591;45592;45593;45594;45595;45596;45597;49063;49064;49065;49066;49067;49068;49069;49070;49071;49072;49073;49074;49075;49076;49077;49078;49079;49080;49081;49082;49083;49084;49085;49086;49087;49088;49089;49090;50024;50025;50026;50027;50028;50029;50030;50031;50032;50033;50034;50035;50036;50037;50038;50039;56670;56671;56672;56673;56674;56675;56676;56677;56678;56679;56680;56681;56682;56683;56684;56685;56686;56687;56688;56689;56690;56691;56692;56693;56694;56695;56696;56697;56698;56699;56700;63691;63692;63693;63694;63695;63696;63697;63698;63699;63700;63701;63702;63703;63704;63705;63706;63707;63708;63709;63710;63711;63712;63713;63714;67946;67947;67948;67949;67950;67951;67952;67953;67954;67955;67956;67957;67958;67959;67960;67961;67962;68885;68886;68887;68888;68889;68890;68891;68892;68893;68894;68895;68899;68900;68901;68902;69104;69105;69106;69107;69108;69109;69113;69114;69115;69116;69117;69118;69119;70588;70589;70590;70591;70592;70593;70594;70595;70596;70597;70598;70599;70600;70601;70602;70603;70604;70605;70606;70607;70608;70609;70610;73315;73316;73317;73318;73319;73320;73321;73322;73323;73324;73325;73326;73327;73328;73329;73330;73331;73332;73333;73334;73335;73336;73337;73338;73339;73340;73341;73342;73343;73344;73345;73346;73347;73348;73349;73350;73351;73352;73353;73354;73355;73356;73357;73358;73359;73360;73361;73362;73363;73364;73365;73366;73367;73850;73851;73852;73853;73854;73855;73856;73857;73858;73859;73860;73861;75072;75073;75074;75075;75076;75077;76663;76664;76665;76666;76667;76668;76669;76670;76671;76672;76673;76674;76675;76676;77696;77697;77698;77699;77700;77701;77702;77703;77704;77705;77706;77707;77708;77709;77710;77711;77712;77713;77714;77715;77716;77717;77718;77719;77720;77721;77722;77723;77724;77725;77726;77727;77728;77729;77730;77731;77732;77733;77734;77735;77736;77737;77738;77739;77740;77741;77742;77743;77744;77745;77746;77747;77748;77749;77750;77751;77752;77753;77754;77755;77756;77757;77758;77759;77760;77761;77762;77763;77764;77765;77766;77767;77768;77769;77770;77771;80608;80609;80610;80611;80612;80613;80614;80615;80616;80617;80618;80619;80620;80621;80622;80623;80624;80625;80626;80627;80628;80629;80630;80631;80632;80633;80634;81739;81740;81741;81742;81743;81744;81745;81746;81747;81748;81749;81750;81751;81752;81753;81754;81755;81756;81757;81758;81759;81760;81761;81762;81763;81764;81765;81766;81767;81768;81769;81770;81771;81772;81773;81774;81775;81776;81777;81778;81779;81780;81781;81782;81783;81784;83316;83317;94411;94412;94413;94414;94415;94416;94417;94418;94419;94420;94421;94422;94423;94424;94425;94426;94427;96973;96974;96975;96976;96977;96978;96979;96980;96981;96982;96983;96984;96985;96986;96987	1851;1889;3038;6601;7394;7399;9652;9693;14283;15855;15876;22663;23619;26675;26685;27367;27465;27470;27492;29156;29186;31737;31746;32633;32650;37151;39066;42728;42749;44001;44307;44314;45298;45305;45563;45597;49069;50027;56675;56700;63692;67951;68888;68899;69104;69117;70600;70610;73358;73854;75075;76664;77766;80615;81770;81781;83317;94425;96978	308;309;310;311;312;313;314;315;316;317	22;30;64;149;291;334;360;377;494;525	-1;-1	3.1893	2.9109	3.3411	3.1132	3.2218	2.3591	2.2696
483	sp|P14625|ENPL_HUMAN;sp|Q58FF3|ENPLL_HUMAN	sp|P14625|ENPL_HUMAN	56;6	54;6	54;6	sp|P14625|ENPL_HUMAN Endoplasmin OS=Homo sapiens OX=9606 GN=HSP90B1 PE=1 SV=1	2	56	54	54	49	47	48	48	48	49	49	47	45	46	46	46	47	47	47	45	46	46	46	47	47	61.8	60	60	92.468	803	803;399	0	323.31	1.6373	0.81036	31.263	486	46	Leave out requantified	1.6878	1.5432	1.7686	1.7126	1.909	1.4202	1.3958	0.79136	0.77301	0.79114	0.84396	0.88399	0.79832	0.79482	32.18	32.012	36.623	32.224	31.355	23.117	20.85	72	67	71	73	66	70	67	5	10	6	11	3	6	5	Leave out requantified	Leave out requantified	Leave out requantified	Leave out requantified	Leave out requantified	Leave out requantified	Leave out requantified	60	56.4	54.9	53.3	57.4	59.5	60.3	8399900000	3150600000	5249300000	1460000000	540300000	919680000	1289100000	488590000	800540000	1193100000	428610000	764490000	1147400000	422040000	725390000	1212800000	413240000	799570000	1125600000	460830000	664770000	971810000	396960000	574860000				483	771;1027;1922;1923;2417;2506;2507;2573;2576;2616;2620;2717;2726;2727;2954;2955;3191;3265;3311;3312;3464;3970;4679;5045;5046;5124;5162;5566;5567;6736;6849;6974;6975;6992;7277;7282;7375;8028;8140;8175;9149;10169;10213;10224;10225;11570;11905;11908;11966;12740;12814;12836;13576;13577;13975;15733	True;True;True;True;True;True;True;True;True;True;True;True;True;True;False;False;True;True;True;True;True;True;True;True;True;True;True;True;True;True;True;True;True;True;True;True;True;True;True;True;True;True;True;True;True;True;True;True;True;True;True;True;True;True;True;True	806;1075;2008;2009;2523;2612;2613;2680;2683;2724;2728;2828;2837;2838;3072;3073;3320;3399;3448;3449;3609;4132;4884;5259;5260;5341;5379;5801;5802;7030;7146;7275;7276;7294;7589;7594;7690;8376;8491;8528;9548;9549;10681;10727;10738;10739;10740;10741;12149;12150;12505;12508;12568;13372;13453;13454;13477;14255;14256;14257;14667;14668;16499	4094;4095;4096;4097;4098;4099;5399;5400;5401;5402;5403;5404;10057;10058;10059;10060;10061;10062;10063;10064;10065;10066;12666;12667;12668;12669;12670;12671;12672;13089;13090;13091;13092;13093;13094;13095;13096;13097;13098;13099;13100;13101;13102;13103;13104;13105;13106;13107;13108;13109;13110;13111;13407;13408;13409;13410;13411;13412;13413;13426;13427;13609;13610;13611;13612;13613;13614;13615;13640;13641;13642;13643;13644;13645;13646;13647;14120;14121;14122;14123;14124;14125;14126;14127;14128;14129;14130;14131;14132;14133;14216;14217;14218;14219;14220;14221;14222;14223;14224;15268;15269;15270;15271;15272;15273;15274;15275;15276;15277;15278;15279;15280;15281;15282;15283;15284;15285;15286;15287;15288;16430;16431;16432;16433;16434;16435;16436;16437;16792;16793;16794;16795;17000;17001;17002;17003;17004;17005;17006;17007;17008;17009;17010;17011;17012;17013;17014;17015;17016;17740;17741;17742;17743;17744;17745;17746;20196;20197;20198;20199;20200;20201;20202;20203;20204;20205;20206;20207;20208;20209;20210;20211;20212;20213;20214;20215;20216;24023;24024;24025;24026;24027;24028;24029;25876;25877;25878;25879;25880;25881;25882;25883;25884;25885;25886;25887;25888;25889;25890;25891;26285;26286;26287;26288;26289;26290;26291;26473;26474;26475;26476;26477;28754;28755;28756;28757;28758;28759;35061;35062;35063;35064;35065;35066;35067;35705;35706;35707;35708;35709;35710;35711;35712;35713;36451;36452;36453;36454;36455;36456;36457;36458;36459;36460;36461;36462;36463;36464;36465;36466;36467;36468;36469;36470;36622;36623;36624;36625;36626;36627;36628;36629;38114;38115;38116;38117;38118;38119;38120;38121;38122;38123;38124;38125;38160;38161;38162;38629;38630;38631;38632;42215;42216;42217;42218;42219;42220;42221;42222;42223;42224;42225;42226;42227;42228;42792;42793;42794;42795;42796;42797;42798;42799;42966;42967;42968;42969;42970;42971;48023;48024;48025;48026;48027;48028;48029;48030;48031;48032;48033;48034;48035;48036;48037;48038;48039;53442;53443;53444;53445;53446;53447;53448;53690;53691;53692;53693;53694;53747;53748;53749;53750;53751;53752;53753;53754;53755;53756;53757;53758;53759;53760;53761;53762;53763;53764;53765;53766;53767;53768;53769;53770;53771;53772;53773;53774;53775;53776;53777;53778;53779;53780;53781;53782;53783;53784;53785;53786;53787;53788;53789;53790;53791;53792;53793;60357;60358;60359;60360;60361;60362;60363;60364;60365;60366;60367;60368;60369;60370;60371;60372;60373;60374;60375;60376;60377;62125;62126;62127;62128;62129;62130;62131;62132;62133;62134;62144;62145;62146;62147;62148;62149;62150;62151;62152;62458;62459;62460;62461;62462;62463;62464;66427;66428;66429;66430;66431;66432;66433;66434;66435;66436;66437;66438;66439;66440;66441;66442;66443;66444;66855;66856;66857;66858;66859;66860;66861;66862;66988;66989;66990;66991;66992;66993;70895;70896;70897;70898;70899;70900;70901;70902;70903;70904;70905;70906;70907;70908;70909;70910;70911;70912;70913;70914;70915;70916;70917;70918;70919;70920;70921;73014;73015;73016;73017;73018;73019;73020;73021;73022;73023;73024;73025;73026;73027;82479;82480;82481;82482;82483;82484;82485;82486;82487;82488;82489;82490;82491	5200;5201;5202;5203;5204;5205;5206;6854;6855;6856;6857;6858;6859;12671;12672;12673;12674;12675;12676;12677;12678;12679;12680;12681;12682;12683;12684;12685;12686;12687;15957;15958;15959;15960;15961;15962;15963;16481;16482;16483;16484;16485;16486;16487;16488;16489;16490;16491;16492;16493;16494;16495;16496;16497;16498;16499;16500;16501;16502;16503;16504;16505;16506;16507;16508;16509;16510;16511;16512;16513;16862;16863;16864;16865;16866;16867;16868;16869;16870;16889;16890;16891;16892;17110;17111;17112;17113;17114;17115;17116;17117;17118;17119;17120;17121;17122;17123;17162;17163;17164;17165;17166;17167;17168;17169;17170;17171;17172;17780;17781;17782;17783;17784;17785;17786;17787;17788;17789;17790;17791;17792;17793;17794;17795;17796;17797;17798;17799;17800;17801;17802;17803;17804;17805;17806;17807;17909;17910;17911;17912;17913;17914;17915;17916;17917;19191;19192;19193;19194;19195;19196;19197;19198;19199;19200;19201;19202;19203;19204;19205;19206;19207;19208;19209;19210;19211;19212;19213;19214;19215;19216;19217;19218;19219;19220;19221;19222;19223;19224;19225;19226;19227;19228;19229;19230;19231;20643;20644;20645;20646;20647;20648;20649;20650;21086;21087;21088;21089;21090;21091;21092;21345;21346;21347;21348;21349;21350;21351;21352;21353;21354;21355;21356;21357;21358;21359;21360;21361;21362;21363;21364;22202;22203;22204;22205;22206;22207;22208;22209;22210;22211;25241;25242;25243;25244;25245;25246;25247;25248;25249;25250;25251;25252;25253;25254;25255;25256;25257;25258;25259;25260;25261;25262;25263;25264;25265;29937;29938;29939;29940;29941;29942;29943;32218;32219;32220;32221;32222;32223;32224;32225;32226;32227;32228;32229;32230;32231;32232;32233;32234;32235;32236;32237;32238;32239;32240;32241;32755;32756;32757;32758;32759;32760;32761;32762;32763;32764;32765;32766;32767;32768;32992;32993;32994;32995;32996;32997;32998;32999;33000;35992;35993;35994;35995;35996;35997;35998;35999;36000;43850;43851;43852;43853;43854;43855;43856;43857;43858;43859;43860;43861;43862;44671;44672;44673;44674;44675;44676;44677;44678;44679;44680;44681;45599;45600;45601;45602;45603;45604;45605;45606;45607;45608;45609;45610;45611;45612;45613;45614;45615;45616;45617;45618;45619;45620;45621;45622;45623;45624;45625;45626;45627;45628;45629;45630;45631;45632;45633;45634;45635;45636;45862;45863;45864;45865;45866;45867;45868;45869;47634;47635;47636;47637;47638;47639;47640;47641;47642;47643;47644;47645;47646;47647;47648;47693;47694;47695;48228;48229;48230;48231;48232;52668;52669;52670;52671;52672;52673;52674;52675;52676;52677;52678;52679;52680;52681;52682;53358;53359;53360;53361;53362;53363;53364;53365;53366;53367;53368;53369;53370;53371;53372;53373;53374;53375;53376;53377;53378;53379;53574;53575;53576;53577;53578;53579;53580;53581;59597;59598;59599;59600;59601;59602;59603;59604;59605;59606;59607;59608;59609;59610;59611;59612;59613;59614;59615;59616;59617;59618;59619;59620;59621;59622;59623;59624;59625;66235;66236;66237;66238;66239;66240;66241;66242;66517;66518;66519;66520;66521;66522;66581;66582;66583;66584;66585;66586;66587;66588;66589;66590;66591;66592;66593;66594;66595;66596;66597;66598;66599;66600;66601;66602;66603;66604;66605;66606;66607;66608;66609;66610;66611;66612;66613;66614;66615;66616;66617;66618;66619;66620;66621;66622;66623;66624;66625;66626;66627;66628;66629;66630;66631;66632;66633;66634;66635;66636;66637;66638;66639;66640;66641;66642;66643;66644;66645;66646;66647;66648;74629;74630;74631;74632;74633;74634;74635;74636;74637;74638;74639;74640;74641;74642;74643;74644;74645;74646;74647;74648;74649;74650;74651;74652;74653;74654;74655;74656;74657;74658;74659;74660;74661;74662;74663;74664;76794;76795;76796;76797;76798;76799;76800;76801;76802;76803;76804;76805;76806;76807;76817;76818;76819;76820;76821;76822;76823;76824;76825;76826;77173;77174;77175;77176;77177;77178;77179;77180;77181;77182;77183;77184;77185;82074;82075;82076;82077;82078;82079;82080;82081;82082;82083;82084;82085;82086;82087;82088;82089;82090;82091;82092;82093;82094;82095;82096;82097;82098;82099;82100;82630;82631;82632;82633;82634;82635;82636;82637;82638;82639;82640;82641;82808;82809;82810;82811;82812;82813;82814;82815;87554;87555;87556;87557;87558;87559;87560;87561;87562;87563;87564;87565;87566;87567;87568;87569;87570;87571;87572;87573;87574;87575;87576;87577;87578;87579;87580;87581;87582;87583;87584;87585;87586;87587;87588;87589;87590;87591;87592;87593;87594;87595;87596;87597;87598;87599;87600;87601;87602;87603;87604;87605;87606;87607;87608;87609;87610;90265;90266;90267;90268;90269;90270;90271;90272;90273;90274;90275;90276;90277;90278;90279;90280;90281;90282;90283;90284;90285;90286;90287;90288;90289;101996;101997;101998;101999;102000;102001;102002;102003;102004;102005;102006;102007;102008;102009;102010;102011;102012	5200;6857;12672;12687;15963;16498;16510;16864;16891;17121;17172;17786;17909;17917;19204;19207;20650;21088;21345;21360;22210;25248;29942;32227;32235;32759;32994;35993;36000;43860;44671;45603;45625;45863;47635;47694;48228;52669;53373;53577;59614;66239;66520;66602;66638;74635;76794;76818;77180;82089;82637;82808;87568;87598;90284;102001	318;319;320;321;322;323	154;293;336;425;426;658	-1;-1	1.6878	1.5432	1.7686	1.7126	1.909	1.4202	1.3958
484	sp|P14678|RSMB_HUMAN;sp|P63162|RSMN_HUMAN	sp|P14678|RSMB_HUMAN;sp|P63162|RSMN_HUMAN	9;8	9;8	9;8	sp|P14678|RSMB_HUMAN Small nuclear ribonucleoprotein-associated proteins B and B OS=Homo sapiens OX=9606 GN=SNRPB PE=1 SV=2;sp|P63162|RSMN_HUMAN Small nuclear ribonucleoprotein-associated protein N OS=Homo sapiens OX=9606 GN=SNRPN PE=1 SV=1	2	9	9	9	7	7	6	7	6	6	5	7	7	6	7	6	6	5	7	7	6	7	6	6	5	33.3	33.3	33.3	24.61	240	240;240	0	19.098	2.5854	1.0931	24.649	44	19	Leave out requantified	2.8273	2.8301	3.6438	2.1683	3.1597	2.0494	2.4586	1.1068	1.0946	1.2128	1.0455	1.2143	0.96734	1.2006	24.794	6.7046	42.765	22.765	34.96	123.47	7.3733	8	7	6	6	6	6	5	3	4	3	2	1	4	2	Leave out requantified	Leave out requantified	Leave out requantified	Leave out requantified	Leave out requantified	Median	Leave out requantified	27.1	25	18.8	24.6	18.8	21.7	15.8	250840000	103680000	147160000	40913000	11289000	29624000	43776000	18833000	24942000	41518000	19564000	21954000	34870000	16715000	18155000	28143000	6830600	21312000	35023000	17543000	17480000	26598000	12901000	13697000				484	1531;4358;4359;5403;5805;9700;11577;14392;14668	True;True;True;True;True;True;True;True;True	1600;4544;4545;5625;6050;10161;12160;15105;15394	7954;7955;22157;22158;22159;22160;22161;22162;22163;22164;22165;22166;27769;27770;27771;29946;29947;29948;29949;29950;29951;29952;50985;50986;50987;50988;50989;50990;60420;60421;60422;60423;60424;60425;60426;60427;75377;75378;75379;75380;75381;75382;75383;76791;76792	10062;10063;27667;27668;27669;27670;27671;27672;27673;27674;27675;27676;34640;34641;34642;37487;37488;37489;37490;37491;37492;37493;63275;63276;63277;63278;63279;63280;74730;74731;74732;74733;74734;74735;74736;74737;93202;93203;93204;93205;93206;93207;93208;93209;93210;93211;93212;93213;93214;93215;94973;94974	10063;27671;27674;34642;37490;63275;74733;93203;94973			-1;-1	2.8273	2.8301	3.6438	2.1683	3.1597	2.0494	2.4586
485	sp|P14735|IDE_HUMAN	sp|P14735|IDE_HUMAN	4	4	4	sp|P14735|IDE_HUMAN Insulin-degrading enzyme OS=Homo sapiens OX=9606 GN=IDE PE=1 SV=4	1	4	4	4	1	2	2	1	1	1	0	1	2	2	1	1	1	0	1	2	2	1	1	1	0	5.9	5.9	5.9	117.97	1019	1019	0	4.3567	1.3789	0.71388	34.011	8	6	Median	1.9181	1.1105	1.6603	2.1028	1.2983	0.83696		1.0994	0.59536	0.74459	1.0185	0.52896	0.55464			45.549	25.833					1	2	2	1	1	1	0	1	1	2	1	1	0	0	Median	Median	Median	Median	Median	Median	Median	1.5	2.7	3.1	2.3	1.3	1.5	0	11292000	3866400	7426100	2300800	696510	1604300	2581900	1310800	1271100	2458400	650970	1807400	1268100	322870	945270	1328800	562160	766680	1354400	323040	1031300	0	0	0				485	4731;8051;15756;15809	True;True;True;True	4936;8400;16523;16576	24309;42346;42347;82573;82574;82575;82832;82833	30332;52814;52815;102106;102107;102108;102430;102431	30332;52815;102108;102430			-1	1.9181	1.1105	1.6603	2.1028	1.2983	0.83696	1.51237
486	sp|P14866|HNRPL_HUMAN	sp|P14866|HNRPL_HUMAN	19	19	18	sp|P14866|HNRPL_HUMAN Heterogeneous nuclear ribonucleoprotein L OS=Homo sapiens OX=9606 GN=HNRNPL PE=1 SV=2	1	19	19	18	10	10	15	14	14	13	13	10	10	15	14	14	13	13	10	10	14	13	14	12	12	52.6	52.6	51.4	64.132	589	589	0	164.22	4.0966	1.8446	36.374	86	43	Leave out requantified	4.5118	3.9257	5.3473	4.9945	5.5761	3.3247	2.9294	1.8446	1.6396	2.0075	2.1091	2.3291	1.7239	1.5763	35.401	20.969	9.2334	18.127	20.966	28.548	30.799	12	11	14	11	13	13	12	6	7	9	5	8	4	4	Leave out requantified	Leave out requantified	Leave out requantified	Leave out requantified	Leave out requantified	Leave out requantified	Leave out requantified	29.2	26.1	46.2	35.7	42.3	31.2	39	374720000	101210000	273510000	45220000	7285400	37935000	55876000	12792000	43084000	72782000	25267000	47514000	56265000	12352000	43913000	59598000	21928000	37670000	47185000	11010000	36175000	37791000	10575000	27216000				486	610;1154;4052;5781;6521;7556;8275;8706;9975;10083;10335;10687;11033;11689;12040;12418;13286;13988;15819	True;True;True;True;True;True;True;True;True;True;True;True;True;True;True;True;True;True;True	641;1206;4222;6025;6803;7882;8631;9085;10481;10593;10860;11226;11588;12275;12276;12644;12645;13040;13954;14681;16586	3291;3292;3293;3294;3295;3296;6036;6037;6038;20630;20631;20632;20633;29822;29823;29824;29825;29826;29827;29828;29829;29830;29831;33882;33883;33884;33885;33886;39705;39706;39707;39708;39709;43629;43630;43631;43632;45850;45851;45852;45853;52497;52498;52499;52500;52501;52502;53007;53008;53009;53010;53011;53012;54356;54357;54358;56043;56044;56045;56046;56047;57774;57775;57776;57777;57778;60962;60963;60964;60965;60966;60967;60968;60969;60970;60971;60972;60973;60974;60975;62891;62892;62893;62894;62895;64813;64814;69514;69515;69516;73084;73085;73086;73087;82883;82884;82885;82886;82887;82888;82889	4205;4206;4207;4208;4209;4210;4211;4212;7653;7654;7655;25733;25734;25735;25736;37336;37337;37338;37339;37340;37341;37342;37343;37344;37345;42354;42355;42356;42357;42358;42359;49563;49564;49565;49566;49567;54382;54383;54384;54385;54386;57027;57028;57029;57030;65108;65109;65110;65111;65112;65113;65738;65739;65740;65741;65742;65743;67327;67328;67329;69362;69363;69364;69365;69366;71469;71470;71471;71472;71473;75372;75373;75374;75375;75376;75377;75378;75379;75380;75381;75382;75383;75384;75385;77691;77692;77693;77694;77695;80077;80078;85929;85930;85931;90347;90348;90349;90350;102492;102493;102494;102495;102496;102497;102498	4209;7653;25734;37338;42358;49563;54385;57027;65108;65738;67329;69363;71472;75375;77691;80077;85931;90349;102492	324;325	423;567	-1	4.5118	3.9257	5.3473	4.9945	5.5761	3.3247	2.9294
487	sp|P14868|SYDC_HUMAN	sp|P14868|SYDC_HUMAN	17	17	17	sp|P14868|SYDC_HUMAN Aspartate--tRNA ligase, cytoplasmic OS=Homo sapiens OX=9606 GN=DARS1 PE=1 SV=2	1	17	17	17	9	9	8	8	9	8	11	9	9	8	8	9	8	11	9	9	8	8	9	8	11	38.1	38.1	38.1	57.136	501	501	0	45.908	5.4019	2.1313	17.802	58	27	Leave out requantified	5.805	5.4614	6.1561	6.1414	6.6452	3.628	3.7025	2.0571	2.2531	2.3497	2.3389	2.3882	1.7091	1.9067	14.706	8.445	12.904	12.208	23.068	7.4363	18.532	7	7	9	7	9	9	10	4	3	5	3	4	5	3	Leave out requantified	Leave out requantified	Leave out requantified	Leave out requantified	Leave out requantified	Leave out requantified	Leave out requantified	20.8	20.6	20.2	18.6	23.8	19.2	25.9	181760000	34546000	147210000	32840000	5705200	27135000	27199000	4739300	22459000	22388000	4158500	18229000	21130000	3315200	17815000	27896000	5204300	22691000	25978000	6125900	19852000	24329000	5297200	19032000				487	760;1249;1422;2443;3205;3447;3973;4334;5914;6761;8400;8767;11079;13411;14000;14888;15431	True;True;True;True;True;True;True;True;True;True;True;True;True;True;True;True;True	795;1309;1488;2549;3334;3591;4135;4518;6163;7055;8759;9148;11634;14083;14694;15620;16186	4023;4024;4025;4026;4027;4028;4029;4030;4031;4032;4033;6523;7401;7402;12809;12810;12811;12812;12813;12814;12815;16483;17639;17640;20224;20225;20226;22039;22040;22041;30542;35190;35191;44307;44308;44309;44310;44311;44312;46140;46141;46142;46143;46144;46145;46146;57920;57921;70061;70062;73153;73154;73155;73156;73157;73158;73159;77980;77981;77982;77983;77984;77985;77986;77987;77988;80933;80934	5098;5099;5100;5101;5102;5103;5104;5105;5106;5107;5108;8274;9392;9393;16139;16140;16141;16142;16143;16144;16145;20701;22074;22075;25273;25274;25275;27527;27528;27529;38220;44025;44026;55152;55153;55154;55155;55156;55157;57353;57354;57355;57356;57357;57358;57359;71634;71635;86566;86567;90445;90446;90447;90448;90449;90450;90451;90452;90453;90454;90455;96436;96437;96438;96439;96440;96441;96442;96443;96444;96445;96446;100057;100058	5100;8274;9393;16142;20701;22075;25274;27527;38220;44025;55154;57359;71635;86566;90455;96437;100058			-1	5.805	5.4614	6.1561	6.1414	6.6452	3.628	3.7025
488	sp|P14923|PLAK_HUMAN	sp|P14923|PLAK_HUMAN	4	4	4	sp|P14923|PLAK_HUMAN Junction plakoglobin OS=Homo sapiens OX=9606 GN=JUP PE=1 SV=3	1	4	4	4	4	1	1	3	2	2	1	4	1	1	3	2	2	1	4	1	1	3	2	2	1	6.6	6.6	6.6	81.744	745	745	0	20.197	0.35972	0.1756	36.142	14	3	Leave out requantified	0.21928	0.52155	0.53222	0.15398	0.33952	0.61705	0.35972	0.094073	0.23834	0.21612	0.064756	0.14077	0.30446	0.1756	44.546			65.659	66.564	18.974		4	1	1	3	2	2	1	1	0	0	1	1	0	0	Leave out requantified	Median	Median	Median	Median	Median	Median	6.6	2.4	2.4	5	4	3.4	2.4	18064000	14196000	3868100	7588300	6011100	1577200	696080	468460	227610	695700	469930	225770	4352400	3845300	507010	2085700	1639600	446060	1363500	836410	527120	1282500	925230	357280				488	8479;9350;13215;13242	True;True;True;True	8842;9756;13876;13907;13908	44703;49143;49144;49145;69130;69131;69132;69133;69134;69135;69136;69299;69300;69301;69302	55617;60984;60985;60986;85474;85475;85476;85477;85478;85479;85480;85481;85482;85483;85484;85678;85679;85680;85681	55617;60984;85479;85678	326	193	-1	0.21928	0.52155	0.53222	0.15398	0.33952	0.61705	0.35972
489	sp|P15121|ALDR_HUMAN;sp|C9JRZ8|AK1BF_HUMAN	sp|P15121|ALDR_HUMAN	11;1	11;1	11;1	sp|P15121|ALDR_HUMAN Aldo-keto reductase family 1 member B1 OS=Homo sapiens OX=9606 GN=AKR1B1 PE=1 SV=3	2	11	11	11	8	8	9	8	7	9	8	8	8	9	8	7	9	8	8	8	9	8	7	9	8	53.5	53.5	53.5	35.853	316	316;316	0	105.05	2.3144	1.0785	27.527	64	21	Leave out requantified	2.6099	2.4907	3.156	2.6259	2.7051	2.0097	1.847	0.975	1.0278	1.1711	1.0737	1.2189	0.95451	1.0785	23.912	13.469	40.909	10.22	15.201	21.314	25.058	8	9	10	9	9	10	9	4	3	2	4	4	2	2	Leave out requantified	Leave out requantified	Leave out requantified	Leave out requantified	Leave out requantified	Leave out requantified	Leave out requantified	39.2	35.8	48.4	39.2	29.7	45.3	32.3	292870000	87733000	205140000	41687000	11899000	29788000	44163000	13483000	30680000	52610000	15238000	37372000	41539000	13042000	28497000	38321000	10102000	28219000	45759000	14579000	31180000	28795000	9390500	19404000				489	558;4628;5315;7658;8170;8459;10267;11335;13420;13939;15526	True;True;True;True;True;True;True;True;True;True;True	585;4833;5534;7993;8523;8821;10787;11900;14092;14630;16284	2999;3000;3001;3002;3003;3004;3005;23798;23799;23800;23801;27273;27274;27275;27276;27277;27278;27279;27280;40262;40263;40264;42946;42947;42948;42949;42950;44603;44604;44605;44606;44607;44608;44609;53991;53992;53993;53994;53995;53996;53997;59170;59171;59172;59173;59174;59175;59176;70096;70097;72797;72798;72799;72800;72801;72802;72803;72804;72805;72806;72807;72808;72809;81408	3843;3844;3845;3846;3847;3848;3849;3850;3851;29688;29689;29690;29691;34023;34024;34025;34026;34027;34028;34029;34030;34031;34032;34033;34034;34035;34036;50287;50288;50289;53550;53551;53552;53553;53554;55495;55496;55497;55498;55499;55500;55501;55502;66885;66886;66887;66888;66889;66890;66891;66892;73232;73233;73234;73235;73236;73237;73238;73239;73240;86609;86610;89993;89994;89995;89996;89997;89998;89999;90000;90001;90002;90003;90004;90005;90006;90007;100659	3848;29690;34033;50289;53552;55496;66885;73239;86610;89999;100659			-1;-1	2.6099	2.4907	3.156	2.6259	2.7051	2.0097	1.847
490	sp|P15153|RAC2_HUMAN	sp|P15153|RAC2_HUMAN	6	2	2	sp|P15153|RAC2_HUMAN Ras-related C3 botulinum toxin substrate 2 OS=Homo sapiens OX=9606 GN=RAC2 PE=1 SV=1	1	6	2	2	3	5	4	5	5	6	4	1	2	2	2	2	2	1	1	2	2	2	2	2	1	33.3	12	12	21.429	192	192	0	4.3805	3.9156	1.5483	87.525	12	5	Plateau	4.1394	1.7048	1.7433	2.0431	1.6626	1.289	2.51	1.6837	0.65022	0.60076	0.80277	0.6169	0.60305	1.2471		108.89	113.27	110.64	144.6	118.81		1	2	2	2	2	2	1	0	1	1	1	1	1	0	Median	Median	Median	Median	Median	Median	Median	18.8	29.2	23.4	29.2	29.2	33.3	24.5	39698000	18454000	21243000	3181500	591930	2589600	7697800	3447600	4250200	6641400	3106900	3534500	5657300	2531700	3125600	8592600	5127500	3465100	5610700	3004300	2606400	2316300	644510	1671800				490	1326;1630;7484;7626;13498;15555	True;False;True;False;False;False	1388;1703;7806;7958;14172;16313	6900;6901;6902;6903;6904;8534;8535;8536;8537;8538;39314;39315;39316;39317;39318;39319;39320;40101;40102;40103;40104;40105;40106;40107;40108;40109;40110;40111;40112;70518;81581;81582;81583;81584;81585;81586;81587	8776;8777;8778;8779;8780;10805;10806;10807;10808;10809;49091;49092;49093;49094;49095;49096;49097;50079;50080;50081;50082;50083;50084;50085;50086;50087;50088;50089;50090;50091;50092;87110;100899;100900;100901;100902;100903;100904;100905	8776;10806;49093;50079;87110;100901			-1	4.1394	1.7048	1.7433	2.0431	1.6626	1.289	2.51
491	sp|P15170|ERF3A_HUMAN	sp|P15170|ERF3A_HUMAN	10	10	5	sp|P15170|ERF3A_HUMAN Eukaryotic peptide chain release factor GTP-binding subunit ERF3A OS=Homo sapiens OX=9606 GN=GSPT1 PE=1 SV=1	1	10	10	5	6	5	5	4	5	5	6	6	5	5	4	5	5	6	3	2	2	1	2	1	2	27.9	27.9	15.8	55.755	499	499	0	24.649	1.8944	0.89594	38.172	36	14	Leave out requantified	2.4267	1.9517	1.4731	1.7505	2.5119	1.9047	1.5763	0.90686	0.85149	0.71026	0.81507	1.0215	0.91258	0.81468	10.85	46.752	24.586	49.783	53.166	6.9383	22.535	6	5	5	4	5	5	6	3	1	4	1	1	2	2	Leave out requantified	Leave out requantified	Median	Leave out requantified	Leave out requantified	Leave out requantified	Leave out requantified	18.6	15	14.4	12.2	15	11.6	17.4	102600000	40209000	62395000	17702000	6231100	11471000	18467000	8239700	10228000	11989000	4526600	7462700	12836000	4902300	7933300	15995000	5310000	10685000	11247000	4787900	6458900	14368000	6211200	8156600				491	4557;5364;5417;6871;6939;7764;10730;12580;12659;12826	True;True;True;True;True;True;True;True;True;True	4756;5585;5640;7168;7238;8101;11271;13205;13290;13467	23304;23305;27563;27564;27565;27566;27567;27568;27569;27884;27885;27886;27887;27888;35837;35838;35839;35840;36253;36254;36255;36256;40757;40758;40759;40760;56253;65565;66016;66017;66018;66019;66020;66021;66022;66934	29081;29082;34398;34399;34400;34401;34402;34403;34404;34405;34406;34407;34408;34409;34872;34873;34874;34875;34876;34877;34878;34879;44835;44836;44837;44838;45348;45349;45350;45351;50874;50875;50876;50877;69622;81000;81551;81552;81553;81554;81555;81556;81557;82735	29081;34405;34878;44836;45351;50877;69622;81000;81553;82735			-1	2.4267	1.9517	1.4731	1.7505	2.5119	1.9047	1.5763
492	sp|P15311|EZRI_HUMAN	sp|P15311|EZRI_HUMAN	30	21	20	sp|P15311|EZRI_HUMAN Ezrin OS=Homo sapiens OX=9606 GN=EZR PE=1 SV=4	1	30	21	20	18	19	22	20	18	20	20	10	11	13	11	10	12	12	10	11	12	11	10	12	11	54.8	40.8	39.6	69.412	586	586	0	63.005	3.7347	1.6962	24.016	77	25	Leave out requantified	3.7481	3.6515	4.1992	5.2192	4.7117	3.226	3	1.4833	1.6815	1.8426	2.4201	2.1482	1.6251	1.4971	22.644	19.289	29.954	20.818	34.841	20.783	14.74	10	10	12	10	10	12	13	4	4	3	3	4	4	3	Leave out requantified	Leave out requantified	Leave out requantified	Leave out requantified	Leave out requantified	Leave out requantified	Leave out requantified	38.4	35.7	38.4	38.9	31.1	36.9	35.2	242950000	63095000	179850000	38908000	9709000	29199000	33837000	7780200	26057000	31920000	7197000	24723000	40082000	9601800	30480000	31716000	11423000	20293000	37070000	9746000	27324000	29414000	7638100	21776000				492	836;966;1034;2099;2488;2678;3016;3393;4117;4444;5011;5611;5859;6202;6417;6793;7806;8832;10154;10612;10931;11066;11097;11413;11416;11909;12321;12949;14767;14911	True;False;True;True;True;True;True;True;False;True;True;True;False;True;True;False;False;True;False;True;False;True;True;True;False;True;True;True;True;False	872;1013;1082;2191;2594;2787;3136;3536;4290;4637;5224;5847;6106;6465;6466;6691;7089;8143;9216;10666;11149;11478;11621;11652;11984;11987;11988;12509;12938;13597;15494;15645;15646	4427;5102;5103;5104;5105;5106;5107;5108;5109;5110;5434;5435;5436;5437;5438;5439;5440;5441;10965;10966;10967;10968;10969;10970;13011;13932;13933;13934;13935;13936;15585;15586;15587;15588;15589;17381;17382;17383;17384;17385;17386;20951;20952;20953;20954;20955;20956;20957;20958;20959;20960;20961;20962;20963;22717;22718;22719;22720;25709;25710;25711;28971;28972;28973;28974;28975;28976;30242;30243;30244;30245;30246;30247;30248;32247;32248;32249;32250;32251;32252;32253;32254;32255;33318;33319;33320;33321;33322;33323;35364;35365;40932;40933;40934;40935;40936;40937;40938;40939;46460;46461;46462;46463;46464;46465;46466;53369;53370;53371;53372;53373;53374;53375;53376;53377;53378;55671;55672;57251;57252;57253;57254;57255;57256;57257;57888;58009;58010;58011;59637;59643;59644;59645;59646;59647;59648;59649;59650;59651;59652;59653;59654;62153;62154;62155;62156;64314;64315;67718;77301;77302;77303;78099;78100;78101;78102;78103;78104;78105;78106;78107;78108;78109;78110;78111;78112;78113;78114;78115;78116	5624;6473;6474;6475;6476;6477;6478;6479;6480;6481;6482;6483;6484;6485;6891;6892;6893;6894;6895;6896;6897;6898;13784;13785;13786;13787;13788;13789;13790;13791;16373;17542;17543;17544;17545;17546;17547;19663;19664;19665;19666;19667;19668;21780;21781;21782;21783;21784;21785;26170;26171;26172;26173;26174;26175;26176;26177;26178;26179;26180;26181;26182;26183;26184;26185;26186;26187;28364;28365;28366;28367;32019;32020;32021;36264;36265;36266;36267;36268;36269;37853;37854;37855;37856;37857;37858;37859;37860;37861;37862;40397;40398;40399;40400;40401;40402;40403;40404;40405;40406;40407;41684;41685;41686;41687;41688;41689;44239;44240;51069;51070;51071;51072;51073;51074;51075;51076;51077;51078;51079;51080;51081;51082;51083;51084;51085;51086;51087;51088;57742;57743;57744;57745;57746;57747;57748;66159;66160;66161;66162;66163;66164;66165;66166;66167;66168;66169;66170;68939;68940;70860;70861;70862;70863;70864;70865;70866;70867;70868;70869;70870;70871;70872;70873;71596;71745;71746;71747;73797;73803;73804;73805;73806;73807;73808;73809;73810;73811;73812;73813;73814;73815;73816;73817;76827;76828;76829;76830;79467;79468;83749;95598;95599;95600;96580;96581;96582;96583;96584;96585;96586;96587;96588;96589;96590;96591;96592;96593;96594;96595;96596;96597;96598;96599;96600;96601;96602	5624;6484;6893;13789;16373;17544;19666;21784;26170;28367;32020;36265;37862;40399;41684;44240;51072;57742;66170;68939;70869;71596;71747;73797;73809;76828;79467;83749;95600;96580	327;328;329	12;285;305	-1	3.7481	3.6515	4.1992	5.2192	4.7117	3.226	3
493	sp|P15374|UCHL3_HUMAN	sp|P15374|UCHL3_HUMAN	7	7	7	sp|P15374|UCHL3_HUMAN Ubiquitin carboxyl-terminal hydrolase isozyme L3 OS=Homo sapiens OX=9606 GN=UCHL3 PE=1 SV=1	1	7	7	7	3	3	5	3	2	4	2	3	3	5	3	2	4	2	3	3	5	3	2	4	2	43.9	43.9	43.9	26.182	230	230	0	25.932	1.9799	1.0001	27.269	19	7	Leave out requantified	1.4621	1.7488	1.2225	1.6301	2.3125	1.1082	1.2641	0.63851	0.72803	1.0001	0.69388	0.84422	0.54079	0.64827	14.908	21.778	54.547	16.64		92.634		3	2	6	3	1	3	1	2	0	3	1	0	1	0	Median	Median	Leave out requantified	Median	Median	Median	Median	18.7	16.5	32.2	18.7	11.7	24.8	12.6	40462000	20128000	20334000	5640800	2269000	3371700	3748100	1407600	2340600	15232000	8286600	6945300	4769500	1635400	3134100	1981800	484260	1497500	7578700	5327000	2251700	1511000	718180	792810				493	3796;3880;7191;10645;12326;15186;15560	True;True;True;True;True;True;True	3949;3950;4040;7501;11184;12943;15936;16318	19371;19372;19373;19374;19375;19376;19377;19761;37654;55818;55819;55820;64339;64340;64341;64342;79711;79712;79713;79714;79715;79716;81610;81611	24200;24201;24202;24203;24204;24205;24206;24656;47077;69110;69111;69112;79502;79503;79504;79505;98576;98577;98578;98579;98580;98581;98582;100930;100931	24203;24656;47077;69112;79505;98579;100930	330	129	-1	1.4621	1.7488	1.2225	1.6301	2.3125	1.1082	1.2641
494	sp|P15531|NDKA_HUMAN	sp|P15531|NDKA_HUMAN	11	6	6	sp|P15531|NDKA_HUMAN Nucleoside diphosphate kinase A OS=Homo sapiens OX=9606 GN=NME1 PE=1 SV=1	1	11	6	6	9	10	9	9	7	11	9	5	6	4	4	3	6	4	5	6	4	4	3	6	4	70.4	39.5	39.5	17.149	152	152	0	17.703	2.2719	1.0233	51.102	35	8	Leave out requantified	1.8898	1.849	2.3495	2.5036	3.156	1.8916	1.9754	0.81962	0.83543	0.90083	1.1482	1.1981	0.96881	1.0509	33.539	31.982	27.065	48.909	45.993	48.867	11.117	5	6	5	4	3	7	5	1	2	0	1	2	1	1	Leave out requantified	Leave out requantified	Leave out requantified	Leave out requantified	Median	Leave out requantified	Leave out requantified	57.9	70.4	48.7	57.9	53.3	70.4	57.9	253400000	58284000	195120000	43221000	10071000	33150000	50426000	11950000	38477000	21560000	6285500	15275000	38813000	5253600	33559000	28997000	4755400	24241000	47180000	14002000	33178000	23204000	5966700	17237000				494	2187;2756;3883;3884;4293;4762;4763;10128;12847;14551;15623	True;True;True;True;False;False;False;True;False;False;True	2286;2869;4043;4044;4477;4968;4969;10640;13489;15270;15271;16385	11477;11478;11479;11480;11481;11482;11483;11484;11485;14364;14365;14366;14367;14368;14369;14370;19770;19771;19772;19773;19774;19775;19776;19777;19778;19779;19780;19781;21864;21865;21866;21867;21868;21869;21870;21871;24476;24477;24478;24479;24480;24481;24482;24483;24484;24485;24486;24487;24488;24489;24490;24491;24492;24493;53213;53214;53215;53216;53217;53218;67054;67055;67056;67057;67058;67059;67060;67061;67062;67063;67064;67065;67066;67067;76170;76171;76172;76173;76174;76175;76176;76177;76178;76179;76180;76181;76182;76183;76184;76185;76186;76187;76188;76189;76190;76191;76192;76193;81918;81919	14478;14479;14480;14481;14482;14483;14484;14485;14486;14487;14488;14489;14490;14491;14492;18090;18091;18092;18093;18094;18095;18096;24665;24666;24667;24668;24669;24670;24671;24672;24673;24674;24675;24676;24677;24678;27323;27324;27325;27326;27327;27328;27329;27330;27331;27332;30536;30537;30538;30539;30540;30541;30542;30543;30544;30545;30546;30547;30548;30549;30550;30551;30552;30553;30554;30555;30556;30557;30558;30559;30560;65965;65966;65967;65968;65969;65970;65971;82896;82897;82898;82899;82900;82901;82902;82903;82904;82905;82906;82907;82908;82909;82910;82911;82912;82913;82914;82915;94189;94190;94191;94192;94193;94194;94195;94196;94197;94198;94199;94200;94201;94202;94203;94204;94205;94206;94207;94208;94209;94210;94211;94212;94213;94214;94215;94216;94217;94218;94219;94220;94221;94222;94223;94224;94225;94226;94227;94228;101315;101316;101317	14482;18090;24673;24678;27329;30538;30543;65969;82905;94225;101315	331	90	-1	1.8898	1.849	2.3495	2.5036	3.156	1.8916	1.9754
495	sp|P15880|RS2_HUMAN	sp|P15880|RS2_HUMAN	14	14	14	sp|P15880|RS2_HUMAN 40S ribosomal protein S2 OS=Homo sapiens OX=9606 GN=RPS2 PE=1 SV=2	1	14	14	14	10	11	10	9	11	10	9	10	11	10	9	11	10	9	10	11	10	9	11	10	9	50.9	50.9	50.9	31.324	293	293	0	76.673	5.42	2.3396	15.621	79	36	Leave out requantified	5.4954	5.3811	6.6557	6.0599	7.9206	4.1618	3.9701	1.9588	2.3946	2.6756	2.59	3.1674	2.0593	1.9646	12.72	16.419	18.758	12.1	15.46	10.688	6.5558	12	13	9	11	13	11	10	8	4	3	5	7	5	4	Leave out requantified	Leave out requantified	Leave out requantified	Leave out requantified	Leave out requantified	Leave out requantified	Leave out requantified	36.5	38.2	35.5	33.8	39.2	39.2	35.2	600980000	107640000	493340000	114270000	20779000	93491000	111600000	19224000	92377000	77259000	11548000	65711000	72432000	11976000	60456000	80679000	13192000	67487000	87658000	17501000	70157000	57084000	13420000	43664000				495	395;1206;1516;3195;3296;4286;5018;5874;7108;8477;9039;12079;12309;13609	True;True;True;True;True;True;True;True;True;True;True;True;True;True	411;1263;1585;3324;3431;4469;5231;6121;7415;8839;9433;12687;12926;14290	2014;2015;2016;2017;2018;2019;2020;2021;2022;2023;2024;2025;2026;6297;6298;6299;7878;7879;7880;7881;7882;7883;16448;16931;16932;21825;21826;21827;21828;21829;25756;25757;25758;25759;25760;25761;25762;30341;30342;30343;30344;30345;30346;30347;37278;37279;37280;37281;44695;44696;44697;44698;44699;47495;47496;47497;47498;47499;47500;47501;63118;63119;63120;63121;63122;63123;63124;63125;63126;63127;64247;64248;64249;64250;64251;64252;64253;64254;64255;64256;64257;71081;71082;71083	2557;2558;2559;2560;2561;2562;2563;2564;2565;2566;2567;2568;2569;7977;7978;7979;7980;9979;9980;9981;9982;9983;9984;20662;21260;21261;27282;27283;27284;27285;27286;32077;32078;32079;32080;32081;32082;32083;37988;37989;37990;37991;37992;37993;37994;46646;46647;46648;46649;55609;55610;55611;55612;55613;58973;58974;58975;58976;58977;58978;58979;78006;78007;78008;78009;78010;78011;78012;78013;78014;78015;78016;79389;79390;79391;79392;79393;79394;79395;79396;79397;79398;79399;79400;79401;87798;87799;87800	2558;7978;9984;20662;21260;27283;32079;37989;46646;55610;58978;78006;79390;87798			-1	5.4954	5.3811	6.6557	6.0599	7.9206	4.1618	3.9701
496	sp|P15924|DESP_HUMAN	sp|P15924|DESP_HUMAN	10	10	10	sp|P15924|DESP_HUMAN Desmoplakin OS=Homo sapiens OX=9606 GN=DSP PE=1 SV=3	1	10	10	10	7	0	1	7	4	0	0	7	0	1	7	4	0	0	7	0	1	7	4	0	0	4.5	4.5	4.5	331.77	2871	2871	0	25.533	0.40458	0.18288	53.702	16	15	Median	0.46147		0.6009	0.42718	0.36349			0.18893		0.22454	0.19102	0.13242			67.81			40.452	33.638			7	0	1	5	3	0	0	7	0	0	5	3	0	0	Median	Median	Median	Median	Median	Median	Median	3	0	0.7	2.9	2.3	0	0	32365000	24410000	7955100	14806000	10927000	3878800	0	0	0	1389400	742560	646810	8636400	6461300	2175000	7533400	6279000	1254400	0	0	0	0	0	0				496	304;798;3273;3643;7514;8508;12964;13114;13227;14900	True;True;True;True;True;True;True;True;True;True	317;833;3407;3794;7837;8871;8872;13612;13768;13889;13890;15634	1590;4233;4234;4235;16838;18639;39471;39472;39473;44845;44846;67797;68604;68605;68606;69183;69184;69185;69186;78054;78055	2002;5378;5379;5380;21146;23309;49281;49282;49283;55793;55794;83843;84835;84836;84837;85534;85535;85536;85537;85538;96517;96518	2002;5379;21146;23309;49281;55794;83843;84835;85538;96518	332;333	149;984	-1	0.46147	1.42167	0.6009	0.42718	0.36349	1.05837	0.630905
497	sp|P15927|RFA2_HUMAN	sp|P15927|RFA2_HUMAN	3	3	3	sp|P15927|RFA2_HUMAN Replication protein A 32 kDa subunit OS=Homo sapiens OX=9606 GN=RPA2 PE=1 SV=1	1	3	3	3	3	2	2	2	2	2	2	3	2	2	2	2	2	2	3	2	2	2	2	2	2	13.3	13.3	13.3	29.247	270	270	0	26.923	1.319	0.5274	45.093	14	5	Median	1.1819	1.8359	1.3119	1.8104	1.4497	1.3942	1.4786	0.40507	0.69937	0.48362	0.69839	0.51276	0.61714	0.7005	68.054	68.518		44.693	65.669	36.317	35.161	3	2	1	2	2	2	2	1	0	1	1	1	0	1	Median	Median	Median	Median	Median	Median	Median	13.3	10.4	10.4	10.4	10.4	10.4	10.4	36866000	14512000	22355000	9120200	3615100	5505100	5479300	2338700	3140500	2061500	931330	1130100	4652700	1635000	3017700	5994000	2306300	3687700	5096800	2028700	3068100	4462100	1656700	2805400				497	5405;5670;5886	True;True;True	5627;5908;6134	27782;29232;29233;29234;29235;29236;29237;29238;30411;30412;30413;30414;30415;30416;30417	34657;36566;36567;36568;36569;36570;36571;36572;38067;38068;38069;38070;38071;38072;38073;38074	34657;36567;38071			-1	1.1819	1.8359	1.3119	1.8104	1.4497	1.3942	1.4786
498	sp|P16070|CD44_HUMAN	sp|P16070|CD44_HUMAN	11	11	11	sp|P16070|CD44_HUMAN CD44 antigen OS=Homo sapiens OX=9606 GN=CD44 PE=1 SV=3	1	11	11	11	10	7	9	9	9	9	8	10	7	9	9	9	9	8	10	7	9	9	9	9	8	14.3	14.3	14.3	81.537	742	742	0	53.507	1.8749	0.79211	19.695	75	7	Leave out requantified	1.8786	1.727	1.9698	2.1085	2.099	1.6261	1.5184	0.74746	0.68968	0.75622	0.88655	0.84928	0.79445	0.75898	22.313	13.225	10.754	15.952	27.956	10.46	11.112	12	9	11	13	11	10	9	2	1	2	1	1	0	0	Leave out requantified	Leave out requantified	Leave out requantified	Leave out requantified	Leave out requantified	Leave out requantified	Leave out requantified	14.2	10.5	11.7	13.1	12.7	13.1	11.6	682330000	240170000	442170000	118420000	38859000	79564000	97830000	35495000	62334000	90507000	30165000	60342000	91659000	30107000	61552000	102470000	33750000	68715000	104670000	41233000	63442000	76774000	30556000	46218000				498	849;3223;3470;7146;7213;9306;10250;12320;12777;15417;15800	True;True;True;True;True;True;True;True;True;True;True	886;3353;3354;3615;7453;7524;9711;10768;10769;12937;13413;16172;16567	4504;4505;4506;4507;4508;4509;4510;16559;16560;16561;16562;16563;16564;16565;16566;16567;16568;16569;16570;16571;16572;17770;17771;17772;17773;17774;17775;17776;37464;37780;37781;37782;48910;48911;48912;48913;48914;48915;48916;48917;53911;53912;53913;53914;53915;53916;53917;64306;64307;64308;64309;64310;64311;64312;64313;66683;66684;66685;66686;66687;66688;66689;80846;80847;80848;80849;80850;80851;80852;80853;80854;80855;80856;80857;82781;82782	5711;5712;5713;5714;5715;5716;5717;5718;5719;5720;5721;5722;5723;5724;20792;20793;20794;20795;20796;20797;20798;20799;20800;20801;20802;20803;20804;20805;20806;20807;20808;20809;20810;20811;20812;20813;20814;20815;20816;22238;22239;22240;22241;22242;22243;22244;22245;46864;47229;47230;47231;47232;60674;60675;60676;60677;60678;60679;60680;60681;60682;60683;60684;66793;66794;66795;66796;66797;66798;66799;79457;79458;79459;79460;79461;79462;79463;79464;79465;79466;82433;82434;82435;82436;82437;82438;82439;99932;99933;99934;99935;99936;99937;99938;99939;99940;99941;99942;99943;99944;99945;99946;99947;99948;99949;99950;99951;102376;102377	5716;20815;22238;46864;47231;60684;66798;79458;82433;99935;102376	334;335	725;738	-1	1.8786	1.727	1.9698	2.1085	2.099	1.6261	1.5184
499	sp|P16144|ITB4_HUMAN	sp|P16144|ITB4_HUMAN	7	7	7	sp|P16144|ITB4_HUMAN Integrin beta-4 OS=Homo sapiens OX=9606 GN=ITGB4 PE=1 SV=5	1	7	7	7	3	3	3	2	3	4	5	3	3	3	2	3	4	5	3	3	3	2	3	4	5	6.3	6.3	6.3	202.16	1822	1822	0	22.407	2.0351	1.093	27.439	22	13	Leave out requantified	1.9578	0.89932	1.9581	0.24384	1.4173	2.7976	2.1071	0.67002	0.32529	1.1522	0.090327	1.3482	1.3249	1.2099	171.61	126.35	53.608	78.707	193.8	44.087	27.328	3	3	2	2	3	4	5	3	2	1	2	2	2	1	Plateau	Median	Median	Median	Plateau	Linear	Leave out requantified	2.1	1.9	3.7	1.4	3.1	2.5	4.2	90099000	59932000	30166000	17728000	12636000	5091300	12982000	9643800	3338000	8063100	2352800	5710300	13538000	11523000	2015600	18401000	13381000	5019800	4304300	1373800	2930500	15083000	9022000	6060700				499	2328;8364;8661;9286;9685;10759;14674	True;True;True;True;True;True;True	2432;8722;9037;9691;10141;11301;15400	12198;12199;12200;12201;12202;12203;44080;44081;45626;48782;48783;48784;48785;48786;48787;48788;50886;50887;50888;56374;76819;76820;76821	15343;15344;15345;15346;15347;15348;54894;54895;56768;60523;60524;60525;60526;60527;60528;60529;63143;63144;63145;69768;95001;95002;95003	15347;54894;56768;60529;63144;69768;95001			-1	1.9578	0.89932	1.9581	0.24384	1.4173	2.7976	2.1071
500	sp|P16152|CBR1_HUMAN	sp|P16152|CBR1_HUMAN	13	13	11	sp|P16152|CBR1_HUMAN Carbonyl reductase [NADPH] 1 OS=Homo sapiens OX=9606 GN=CBR1 PE=1 SV=3	1	13	13	11	12	11	10	10	10	10	11	12	11	10	10	10	10	11	10	9	8	8	8	8	9	62.1	62.1	51.6	30.375	277	277	0	119.19	2.7566	1.1258	23.429	73	13	Leave out requantified	2.9353	2.9419	3.1337	3.1214	2.7578	2.2194	2.0726	1.028	1.1437	1.1413	1.1723	1.0851	1.0573	0.97999	30.709	24.828	14.167	7.9584	29.823	24.828	27.509	11	11	10	9	10	10	12	4	1	1	2	3	1	1	Leave out requantified	Leave out requantified	Leave out requantified	Leave out requantified	Leave out requantified	Leave out requantified	Leave out requantified	58.8	56	45.8	50.5	52.7	56	58.5	369630000	101500000	268140000	67814000	19591000	48223000	54843000	14483000	40360000	50279000	13525000	36755000	43290000	10520000	32770000	49348000	12009000	37338000	52983000	16136000	36848000	51074000	15232000	35842000				500	2270;3418;3718;4576;4895;6893;7862;11684;11793;12273;12389;13256;13638	True;True;True;True;True;True;True;True;True;True;True;True;True	2373;3561;3870;4777;5104;7191;8202;12270;12387;12888;13010;13922;14319	11924;11925;11926;11927;11928;11929;11930;17493;17494;17495;17496;17497;17498;17499;18985;18986;18987;18988;18989;18990;18991;18992;18993;18994;23407;23408;23409;23410;23411;23412;23413;23414;23415;25136;25137;25138;25139;25140;25141;25142;35976;35977;35978;41219;41220;41221;41222;41223;41224;41225;60942;60943;61532;61533;61534;61535;61536;61537;61538;64076;64077;64078;64079;64080;64081;64650;64651;64652;64653;64654;64655;64656;69366;69367;69368;69369;69370;71187;71188;71189;71190	15040;15041;15042;15043;15044;15045;15046;21919;21920;21921;21922;21923;21924;21925;23733;23734;23735;23736;23737;23738;23739;23740;23741;23742;23743;23744;23745;29212;29213;29214;29215;29216;29217;29218;29219;29220;31315;31316;31317;31318;31319;31320;31321;31322;31323;31324;31325;44996;44997;44998;51430;51431;51432;51433;51434;51435;51436;75352;75353;76050;76051;76052;76053;76054;76055;76056;79181;79182;79183;79184;79185;79186;79187;79188;79189;79190;79879;79880;79881;79882;79883;79884;79885;79886;79887;79888;85758;85759;85760;85761;85762;87913;87914;87915;87916;87917	15043;21922;23736;29220;31325;44998;51436;75352;76056;79181;79886;85759;87916			-1	2.9353	2.9419	3.1337	3.1214	2.7578	2.2194	2.0726
501	sp|P16435|NCPR_HUMAN	sp|P16435|NCPR_HUMAN	4	4	4	sp|P16435|NCPR_HUMAN NADPH--cytochrome P450 reductase OS=Homo sapiens OX=9606 GN=POR PE=1 SV=2	1	4	4	4	2	2	2	2	1	2	1	2	2	2	2	1	2	1	2	2	2	2	1	2	1	9.2	9.2	9.2	76.689	677	677	0	7.9413	1.797	0.70066	94.225	12	3	Leave out requantified	1.6404	2.4041	0.93192	3.6933	4.5553	1.4068	2.5075	0.62719	0.99199	0.35627	1.5405	1.8354	0.67101	1.2857	12.152	45.655	113.45	12.865		31.37		2	2	2	2	1	2	1	0	0	1	0	0	2	0	Median	Median	Median	Median	Median	Median	Median	6.6	4.4	2.5	4.4	1.3	4.4	1.3	20632000	7485700	13147000	3561500	1429000	2132500	3868700	1051000	2817700	3998100	1958500	2039600	2993200	884810	2108400	1540200	282250	1257900	3630900	1593900	2037000	1039700	286280	753410				501	1245;3504;13274;15100	True;True;True;True	1305;3649;13942;15847	6512;17956;17957;17958;17959;17960;17961;69459;69460;69461;69462;79266	8259;22458;22459;22460;22461;22462;22463;85863;85864;85865;85866;98044	8259;22461;85864;98044			-1	1.6404	2.4041	0.93192	3.6933	4.5553	1.4068	2.5075
502	sp|P16615|AT2A2_HUMAN;sp|Q93084|AT2A3_HUMAN;sp|O14983|AT2A1_HUMAN	sp|P16615|AT2A2_HUMAN	20;4;3	20;4;3	20;4;3	sp|P16615|AT2A2_HUMAN Sarcoplasmic/endoplasmic reticulum calcium ATPase 2 OS=Homo sapiens OX=9606 GN=ATP2A2 PE=1 SV=1	3	20	20	20	11	9	8	8	10	10	5	11	9	8	8	10	10	5	11	9	8	8	10	10	5	24.2	24.2	24.2	114.76	1042	1042;999;1001	0	43.695	2.9554	1.4	29.106	53	31	Leave out requantified	3.9937	3.676	5.8501	1.8908	4.0991	2.7071	2.5352	1.4715	1.4064	1.9159	0.80757	1.4954	1.3104	1.2982	6.4717	31.52	52.594	75.459	24.951	25.353	33.214	9	9	7	7	7	9	5	6	5	4	5	4	4	3	Leave out requantified	Leave out requantified	Leave out requantified	Median	Leave out requantified	Leave out requantified	Median	12.3	10.1	9.9	8.7	11.6	11.5	5.5	175900000	52677000	123230000	36519000	12488000	24031000	32939000	9608700	23330000	22940000	7099200	15840000	18272000	5778300	12493000	29639000	7316600	22323000	23489000	7020600	16468000	12106000	3365500	8740300				502	634;910;930;1540;2599;2615;2646;3400;5485;5772;5869;6421;6489;9748;12158;12926;13833;14026;14782;15141	True;True;True;True;True;True;True;True;True;True;True;True;True;True;True;True;True;True;True;True	666;954;976;1609;2707;2723;2754;3543;5716;6015;6116;6695;6767;10215;12768;13573;13574;14519;14720;15510;15890	3428;4881;4882;4883;4972;8026;13532;13533;13534;13604;13605;13606;13607;13608;13757;13758;13759;13760;13761;13762;17402;17403;17404;17405;17406;28292;28293;28294;29745;29746;30314;30315;33339;33741;33742;33743;33744;33745;33746;51220;51221;51222;51223;51224;51225;63507;67528;67529;72275;72276;72277;72278;72279;72280;73273;73274;77395;77396;77397;77398;79500	4380;6208;6209;6210;6211;6314;10157;17026;17027;17028;17105;17106;17107;17108;17109;17325;17326;17327;17328;17329;17330;21809;21810;21811;21812;21813;35419;35420;35421;37220;37221;37961;37962;41705;42196;42197;42198;42199;42200;42201;63556;63557;63558;63559;63560;63561;78485;83456;83457;83458;89321;89322;89323;89324;89325;89326;90599;90600;95722;95723;95724;95725;98335	4380;6209;6314;10157;17026;17106;17329;21810;35419;37221;37962;41705;42200;63557;78485;83457;89323;90600;95723;98335	336	361	-1;-1;-1	3.9937	3.676	5.8501	1.8908	4.0991	2.7071	2.5352
503	sp|P16930|FAAA_HUMAN	sp|P16930|FAAA_HUMAN	3	3	3	sp|P16930|FAAA_HUMAN Fumarylacetoacetase OS=Homo sapiens OX=9606 GN=FAH PE=1 SV=2	1	3	3	3	2	3	2	2	2	2	1	2	3	2	2	2	2	1	2	3	2	2	2	2	1	8.8	8.8	8.8	46.374	419	419	0	11.731	1.9723	0.87612	30.957	13	13	Median	1.454	2.8208	2.0978	1.7635	2.1192	1.9723	2.7026	0.53075	0.88142	0.78631	0.70485	0.79531	0.95126	1.311	33.35	20.204	25.868	29.939	16.305			2	3	2	2	2	1	1	2	3	2	2	2	1	1	Median	Plateau	Median	Median	Median	Median	Median	6	8.8	6	6	6	5.7	2.9	20252000	6675400	13577000	5056400	1997000	3059300	4057900	1193300	2864700	3263300	984820	2278500	2712200	897870	1814300	3356500	1029000	2327500	904360	310360	594010	901440	263040	638390				503	1166;4342;13980	True;True;True	1219;4526;14673	6098;6099;6100;6101;6102;6103;6104;22069;22070;73047;73048;73049;73050;73051	7733;7734;7735;7736;7737;7738;7739;27566;27567;90310;90311;90312;90313;90314	7734;27566;90312			-1	1.454	2.8208	2.0978	1.7635	2.1192	1.9723	2.7026
505	sp|P17066|HSP76_HUMAN;sp|P48741|HSP77_HUMAN	sp|P17066|HSP76_HUMAN;sp|P48741|HSP77_HUMAN	12;7	1;1	1;1	sp|P17066|HSP76_HUMAN Heat shock 70 kDa protein 6 OS=Homo sapiens OX=9606 GN=HSPA6 PE=1 SV=2;sp|P48741|HSP77_HUMAN Putative heat shock 70 kDa protein 7 OS=Homo sapiens OX=9606 GN=HSPA7 PE=5 SV=2	2	12	1	1	10	11	11	10	8	8	9	1	1	1	1	1	1	1	1	1	1	1	1	1	1	16.3	1.7	1.7	71.027	643	643;367	0	9.0616	2.1611	1.3173	44.764	9	1	Median	2.1913	2.1611	1.6701	1.7855	2.3654	1.8547	1.803	1.4212	1.4386	0.74401	0.89358	1.3367	1.3173	1.2106			71.185	70.1				1	1	2	2	1	1	1	0	0	1	0	0	0	0	Median	Median	Median	Median	Median	Median	Median	15.2	15.2	15.2	14	13.4	13.4	14.2	507590000	146110000	361490000	103210000	31466000	71746000	93013000	29079000	63934000	56955000	10217000	46738000	70949000	21403000	49546000	54145000	9582200	44563000	73312000	24741000	48571000	56009000	19618000	36391000				505	1095;1185;3564;6000;6571;6572;8501;8502;8977;12454;13453;13896	False;False;False;False;False;False;False;False;False;False;False;True	1146;1238;3712;6254;6856;6857;8864;8865;9371;13076;14127;14584	5725;5726;5727;5728;5729;5730;5731;5732;5733;5734;6171;6172;6173;6174;6175;6176;6177;6178;6179;6180;6181;6182;6183;6184;18251;18252;18253;18254;31065;31066;31067;31068;31069;31070;31071;31072;31073;31074;31075;31076;31077;31078;31079;34134;34135;34136;34137;34138;34139;34140;34141;34142;34143;34144;34145;34146;34147;34148;44804;44805;44806;44807;44808;44809;44810;44811;44812;44813;44814;44815;47194;64971;64972;64973;70285;70286;70287;70288;70289;70290;70291;70292;70293;70294;70295;70296;70297;72538;72539;72540;72541;72542;72543;72544;72545;72546;72547;72548	7253;7254;7255;7256;7257;7258;7259;7260;7261;7262;7263;7264;7815;7816;7817;7818;7819;7820;7821;7822;7823;7824;7825;7826;7827;7828;7829;7830;7831;7832;7833;7834;7835;7836;7837;7838;22820;22821;22822;22823;38925;38926;38927;38928;38929;38930;38931;38932;38933;38934;38935;38936;38937;38938;38939;38940;38941;38942;38943;38944;38945;38946;42681;42682;42683;42684;42685;42686;42687;42688;42689;42690;42691;42692;42693;42694;42695;42696;42697;42698;42699;42700;42701;42702;42703;42704;42705;42706;55738;55739;55740;55741;55742;55743;55744;55745;55746;55747;55748;55749;55750;55751;55752;55753;55754;55755;55756;58609;80277;80278;80279;86831;86832;86833;86834;86835;86836;86837;86838;86839;86840;86841;86842;86843;86844;86845;86846;86847;86848;89636;89637;89638;89639;89640;89641;89642;89643;89644;89645;89646;89647;89648;89649;89650;89651	7253;7817;22821;38941;42684;42693;55739;55754;58609;80277;86840;89641			-1;-1	2.1913	2.1611	1.6701	1.7855	2.3654	1.8547	1.803
506	sp|P17174|AATC_HUMAN	sp|P17174|AATC_HUMAN	5	5	5	sp|P17174|AATC_HUMAN Aspartate aminotransferase, cytoplasmic OS=Homo sapiens OX=9606 GN=GOT1 PE=1 SV=3	1	5	5	5	2	4	2	0	3	1	3	2	4	2	0	3	1	3	2	4	2	0	3	1	3	24.7	24.7	24.7	46.247	413	413	0	37.364	1.9055	0.86474	57.425	16	9	Leave out requantified	1.2475	2.4347	2.7985		1.4056	3.0522	1.5488	0.47991	1.1651	1.0257		0.5403	1.3509	0.78617	10.2	22.778	50.792		76.139		40.269	2	3	2	0	4	1	4	1	1	1	0	3	0	3	Median	Median	Median	Median	Median	Median	Median	9.9	18.9	8.2	0	14	3.4	15.7	55646000	17359000	38287000	8515600	3084400	5431300	13289000	3130800	10158000	4754700	1022700	3732000	0	0	0	14000000	5262800	8737100	2475400	563630	1911800	12611000	4294400	8316700				506	5605;6623;10446;14049;14073	True;True;True;True;True	5841;6913;10977;14744;14768	28942;28943;28944;34438;34439;34440;34441;34442;34443;34444;54915;54916;73393;73394;73395;73396;73506	36222;36223;36224;43082;43083;43084;43085;43086;43087;43088;68026;68027;90744;90745;90746;90747;90886	36223;43083;68026;90745;90886			-1	1.2475	2.4347	2.7985	1.43192	1.4056	3.0522	1.5488
508	sp|P17301|ITA2_HUMAN	sp|P17301|ITA2_HUMAN	25	25	25	sp|P17301|ITA2_HUMAN Integrin alpha-2 OS=Homo sapiens OX=9606 GN=ITGA2 PE=1 SV=1	1	25	25	25	17	17	16	18	17	19	17	17	17	16	18	17	19	17	17	17	16	18	17	19	17	30.6	30.6	30.6	129.29	1181	1181	0	129.24	1.7389	0.68974	25.665	121	33	Leave out requantified	1.8344	1.6571	2.1198	1.9174	2.1961	1.4111	1.5874	0.70916	0.64198	0.76727	0.79375	0.79729	0.6887	0.74418	26.079	18.884	27.437	34.775	30.245	20.606	26.811	17	17	17	18	18	17	17	5	6	4	5	6	4	3	Leave out requantified	Leave out requantified	Leave out requantified	Leave out requantified	Leave out requantified	Leave out requantified	Leave out requantified	19.8	20.7	16.9	20.9	21.3	23.5	19.5	408930000	153870000	255060000	65533000	22979000	42554000	68270000	29756000	38515000	52691000	17831000	34860000	55725000	19160000	36566000	62526000	21296000	41230000	56299000	23227000	33072000	47885000	19621000	28264000				508	415;1316;1593;1712;2864;3663;4136;5821;6130;6349;8678;9157;10286;10668;10867;11922;12475;13366;13389;13808;14001;14574;14909;14952;15075	True;True;True;True;True;True;True;True;True;True;True;True;True;True;True;True;True;True;True;True;True;True;True;True;True	433;1378;1664;1789;2980;3814;4312;6066;6390;6621;9055;9557;10811;11207;11413;12523;13098;14036;14061;14493;14695;15296;15643;15692;15822	2181;2182;2183;2184;2185;2186;2187;6859;6860;6861;6862;6863;8302;8303;8304;8305;8306;8307;8308;9049;9050;9051;14877;18752;18753;18754;18755;18756;18757;18758;18759;21053;21054;21055;21056;21057;21058;30023;31863;31864;31865;31866;31867;31868;31869;31870;31871;32959;32960;32961;32962;32963;32964;45706;45707;45708;45709;45710;45711;48078;48079;48080;48081;48082;48083;54149;54150;54151;54152;54153;54154;55937;55938;55939;56897;62246;62247;62248;62249;62250;62251;65090;65091;65092;65093;69832;69833;69834;69835;69836;69837;69961;72158;72159;72160;72161;72162;72163;72164;73160;73161;73162;73163;73164;73165;73166;76280;76281;76282;76283;76284;76285;78094;78095;78096;78097;78423;78424;78425;78426;78427;79154;79155;79156;79157;79158;79159;79160	2789;2790;2791;2792;2793;2794;2795;2796;2797;2798;2799;2800;8728;8729;8730;8731;8732;8733;10509;10510;10511;10512;10513;10514;10515;10516;10517;10518;10519;10520;10521;11454;11455;11456;18721;23463;23464;23465;23466;23467;23468;23469;23470;23471;23472;23473;23474;23475;26300;26301;26302;26303;26304;26305;26306;37571;39936;39937;39938;39939;39940;39941;39942;39943;39944;39945;41237;41238;41239;41240;41241;41242;56867;56868;56869;56870;56871;56872;59671;59672;59673;59674;59675;59676;67060;67061;67062;67063;67064;67065;67066;67067;67068;69243;69244;69245;70427;76927;76928;76929;76930;76931;76932;80425;80426;80427;80428;80429;80430;80431;86291;86292;86293;86294;86295;86296;86432;89191;89192;89193;89194;89195;89196;89197;89198;89199;90456;90457;90458;90459;90460;90461;90462;90463;90464;90465;90466;94333;94334;94335;94336;94337;94338;96575;96576;96577;96578;97016;97017;97018;97019;97020;97901;97902;97903;97904;97905;97906;97907;97908;97909;97910;97911	2797;8730;10510;11454;18721;23474;26302;37571;39943;41238;56872;59673;67065;69243;70427;76930;80426;86291;86432;89196;90459;94338;96578;97017;97907			-1	1.8344	1.6571	2.1198	1.9174	2.1961	1.4111	1.5874
509	sp|P17612|KAPCA_HUMAN;sp|P22694|KAPCB_HUMAN	sp|P17612|KAPCA_HUMAN;sp|P22694|KAPCB_HUMAN	5;3	5;3	5;3	sp|P17612|KAPCA_HUMAN cAMP-dependent protein kinase catalytic subunit alpha OS=Homo sapiens OX=9606 GN=PRKACA PE=1 SV=2;sp|P22694|KAPCB_HUMAN cAMP-dependent protein kinase catalytic subunit beta OS=Homo sapiens OX=9606 GN=PRKACB PE=1 SV=2	2	5	5	5	3	3	4	2	2	3	1	3	3	4	2	2	3	1	3	3	4	2	2	3	1	21.1	21.1	21.1	40.589	351	351;351	0	12.308	3.101	1.1644	22.093	18	7	Leave out requantified	2.2827	3.4788	2.431	0.82367	2.6534	2.3982	1.4962	0.92843	1.2962	0.87725	0.36558	0.9943	1.1031	0.75151	63.401	64.37	46.545	56.678	13.011	21.676		3	3	4	2	2	3	1	1	1	2	2	1	0	0	Median	Plateau	Median	Median	Median	Leave out requantified	Median	12.3	13.7	16.2	8.3	8.8	12.3	2.6	63208000	24366000	38842000	16152000	7214900	8937000	8692700	2403500	6289200	11930000	3221100	8708800	11291000	7128500	4162600	4758800	1344400	3414400	8667500	2480500	6187100	1716500	573450	1143000				509	2128;3936;6195;7354;10228	True;True;True;True;True	2222;4096;6458;7667;10744	11134;11135;11136;11137;11138;20050;20051;32210;32211;32212;32213;32214;38524;53800;53801;53802;53803;53804	14020;14021;14022;14023;14024;25068;25069;40360;40361;40362;40363;40364;48106;66655;66656;66657;66658;66659	14024;25069;40361;48106;66657			-1;-1	2.2827	3.4788	2.431	0.82367	2.6534	2.3982	1.4962
510	sp|P17655|CAN2_HUMAN	sp|P17655|CAN2_HUMAN	32	32	32	sp|P17655|CAN2_HUMAN Calpain-2 catalytic subunit OS=Homo sapiens OX=9606 GN=CAPN2 PE=1 SV=6	1	32	32	32	23	23	20	24	22	24	24	23	23	20	24	22	24	24	23	23	20	24	22	24	24	54.3	54.3	54.3	79.994	700	700	0	323.31	3.1605	1.3878	29.493	188	49	Leave out requantified	3.4651	3.2622	3.6747	3.2835	3.8286	2.6331	2.4852	1.3523	1.3873	1.5228	1.4815	1.457	1.344	1.3287	29.471	33.778	36.062	33.216	39.827	24.363	28.942	28	26	25	28	27	26	28	6	6	8	9	11	5	4	Leave out requantified	Leave out requantified	Leave out requantified	Leave out requantified	Leave out requantified	Leave out requantified	Leave out requantified	46.1	48.1	41.6	51.1	49.1	43.6	52.4	1332300000	347640000	984640000	217420000	61779000	155640000	193610000	46510000	147100000	185790000	53721000	132070000	207630000	40002000	167630000	193820000	49911000	143910000	180390000	47024000	133360000	153620000	48693000	104930000				510	258;715;1799;2650;3184;3780;4528;4974;5223;6279;6777;6778;6789;7155;7210;7684;7714;7715;7980;8775;9751;9983;10020;10344;10551;11387;11515;11696;11724;11904;15584;15585	True;True;True;True;True;True;True;True;True;True;True;True;True;True;True;True;True;True;True;True;True;True;True;True;True;True;True;True;True;True;True;True	269;750;1880;2758;3313;3932;4725;5185;5441;6548;6549;7072;7073;7084;7462;7521;8020;8050;8051;8326;9156;10218;10490;10528;10869;11088;11956;12091;12283;12314;12504;16342;16343	1305;1306;1307;1308;3816;9451;9452;9453;9454;13777;13778;13779;13780;13781;13782;13783;16378;16379;16380;16381;16382;16383;16384;19297;19298;19299;19300;19301;19302;19303;19304;23103;23104;23105;23106;23107;23108;23109;25546;25547;25548;25549;25550;25551;25552;25553;25554;25555;25556;25557;26751;32598;32599;32600;32601;32602;32603;32604;32605;32606;32607;35248;35249;35250;35251;35252;35253;35254;35255;35256;35257;35258;35259;35260;35261;35262;35329;35330;35331;35332;35333;35334;35335;37494;37495;37496;37497;37498;37499;37500;37769;37770;37771;37772;37773;40387;40388;40389;40390;40391;40392;40393;40394;40395;40396;40397;40398;40533;40534;40535;40536;40537;40538;40539;40540;40541;40542;40543;40544;40545;40546;41947;46187;46188;46189;46190;51233;51234;51235;51236;51237;51238;51239;52540;52541;52542;52712;52713;54397;54398;55428;55429;55430;55431;55432;55433;55434;59486;59487;59488;59489;59490;59491;59492;59493;59494;59495;59496;59497;59498;59499;60090;60091;60092;60093;60094;60095;60096;60097;60098;60099;60100;61018;61019;61020;61021;61022;61023;61199;61200;61201;62118;62119;62120;62121;62122;62123;62124;81706;81707;81708;81709;81710;81711;81712;81713;81714;81715;81716;81717;81718;81719	1634;1635;1636;1637;1638;4838;11935;11936;11937;11938;11939;11940;17345;17346;17347;17348;17349;17350;17351;17352;20584;20585;20586;20587;20588;20589;20590;24111;24112;24113;24114;24115;24116;24117;24118;24119;28829;28830;28831;28832;28833;28834;28835;28836;28837;28838;28839;28840;31826;31827;31828;31829;31830;31831;31832;31833;31834;31835;31836;31837;31838;31839;31840;33351;40804;40805;40806;40807;40808;40809;40810;40811;40812;40813;44089;44090;44091;44092;44093;44094;44095;44096;44097;44098;44099;44100;44101;44102;44103;44104;44105;44106;44107;44108;44109;44194;44195;44196;44197;44198;44199;44200;46894;46895;46896;46897;46898;46899;46900;46901;47218;47219;47220;47221;47222;50438;50439;50440;50441;50442;50443;50444;50445;50446;50447;50448;50449;50616;50617;50618;50619;50620;50621;50622;50623;50624;50625;50626;50627;50628;50629;50630;50631;50632;50633;50634;50635;52350;57408;57409;57410;57411;63569;63570;63571;63572;63573;63574;63575;63576;65162;65163;65164;65165;65166;65376;65377;67373;67374;68658;68659;68660;68661;68662;68663;68664;68665;68666;68667;68668;73612;73613;73614;73615;73616;73617;73618;73619;73620;73621;73622;73623;73624;73625;73626;73627;73628;73629;73630;73631;73632;73633;74307;74308;74309;74310;74311;74312;74313;74314;74315;74316;74317;74318;74319;74320;75446;75447;75448;75449;75450;75451;75665;75666;75667;76780;76781;76782;76783;76784;76785;76786;76787;76788;76789;76790;76791;76792;76793;101057;101058;101059;101060;101061;101062;101063;101064;101065;101066;101067;101068;101069;101070;101071;101072;101073	1637;4838;11937;17351;20584;24116;28830;31829;33351;40808;44089;44100;44195;46901;47219;50446;50623;50629;52350;57410;63573;65163;65377;67374;68659;73633;74320;75450;75665;76780;101059;101068	337	583	-1	3.4651	3.2622	3.6747	3.2835	3.8286	2.6331	2.4852
511	sp|P17812|PYRG1_HUMAN;sp|Q9NRF8|PYRG2_HUMAN	sp|P17812|PYRG1_HUMAN	6;1	6;1	6;1	sp|P17812|PYRG1_HUMAN CTP synthase 1 OS=Homo sapiens OX=9606 GN=CTPS1 PE=1 SV=2	2	6	6	6	3	4	1	2	3	4	5	3	4	1	2	3	4	5	3	4	1	2	3	4	5	14.9	14.9	14.9	66.69	591	591;586	0	31.278	3.018	1.2898	26.061	21	6	Leave out requantified	2.2359	3.6664	4.9435	3.3705	5.4461	2.5972	2.6901	1.0438	1.5264	1.7806	1.4627	2.1147	1.2861	1.3413	135.67	122.47		46.498	46.72	33.706	27.477	3	4	1	2	3	4	4	1	2	0	1	0	1	1	Median	Linear	Median	Median	Leave out requantified	Leave out requantified	Leave out requantified	9.1	11.2	2	5.1	7.4	10.5	11.8	60654000	20659000	39995000	8234800	3822600	4412200	14493000	5046300	9446800	3684600	577500	3107100	5756900	1322100	4434800	8326700	1833100	6493600	10223000	4352000	5870600	9935500	3705100	6230300				511	3588;4581;10607;13548;15481;15494	True;True;True;True;True;True	3738;4782;11144;14224;16238;16251	18387;23443;23444;23445;23446;23447;23448;55657;55658;55659;55660;55661;55662;70730;70731;81191;81192;81193;81194;81238;81239;81240	22993;29249;29250;29251;29252;29253;29254;68925;68926;68927;68928;68929;68930;87345;87346;100400;100401;100402;100403;100448;100449;100450	22993;29252;68925;87345;100401;100449			-1;-1	2.2359	3.6664	4.9435	3.3705	5.4461	2.5972	2.6901
512	sp|P17844|DDX5_HUMAN	sp|P17844|DDX5_HUMAN	16	15	12	sp|P17844|DDX5_HUMAN Probable ATP-dependent RNA helicase DDX5 OS=Homo sapiens OX=9606 GN=DDX5 PE=1 SV=1	1	16	15	12	12	10	11	12	7	12	12	12	9	11	11	6	11	11	9	7	9	9	5	9	9	29.8	28	22.1	69.147	614	614	0	68.334	4.9049	2.3607	77.408	76	46	Leave out requantified	2.8277	2.973	7.7247	4.8893	2.8899	4.5819	4.6678	1.0753	1.059	2.704	1.909	1.0173	2.0162	2.333	85.888	79.429	125.61	82.697	59.538	42.062	37.696	14	10	12	11	6	11	12	8	5	9	5	5	6	8	Leave out requantified	Leave out requantified	Leave out requantified	Leave out requantified	Median	Leave out requantified	Leave out requantified	22.8	19.2	22.1	22	13.4	23.6	22.8	332120000	79442000	252680000	73178000	17743000	55434000	53475000	12978000	40497000	49759000	10727000	39032000	42762000	9393300	33369000	27401000	6794600	20606000	45079000	10737000	34342000	40471000	11069000	29402000				512	984;2337;2897;4118;4300;8102;8510;8591;9666;10050;11151;11235;11315;12923;13051;13196	True;True;True;True;True;True;True;True;False;True;True;True;True;True;True;True	1032;2441;3014;4291;4484;8452;8874;8958;10118;10559;11710;11797;11880;13569;13704;13856	5202;5203;5204;5205;5206;5207;5208;5209;12237;12238;12239;12240;12241;15003;15004;15005;15006;15007;15008;15009;15010;15011;15012;15013;20964;20965;20966;20967;21887;21888;21889;42629;42630;42631;42632;44850;44851;44852;44853;44854;44855;45237;45238;45239;45240;45241;50783;50784;50785;50786;50787;52838;52839;58244;58245;58246;58247;58679;58680;58681;58682;58683;58684;59075;67497;67498;67499;67500;67501;68270;68271;68272;68273;68274;68275;69000;69001;69002;69003;69004;69005;69006;69007;69008;69009;69010;69011	6612;6613;6614;6615;6616;6617;6618;6619;15387;15388;15389;15390;15391;18860;18861;18862;18863;18864;18865;18866;18867;18868;18869;18870;18871;26188;26189;26190;26191;27348;27349;27350;53174;53175;53176;53177;53178;55798;55799;55800;55801;55802;55803;56285;56286;56287;56288;56289;63018;63019;63020;63021;63022;65532;65533;72008;72009;72010;72011;72587;72588;72589;72590;72591;72592;73111;83425;83426;83427;83428;83429;84439;84440;84441;84442;84443;84444;85286;85287;85288;85289;85290;85291;85292;85293;85294;85295;85296;85297;85298;85299	6618;15390;18867;26188;27348;53177;55798;56289;63021;65533;72009;72588;73111;83426;84439;85286			-1	2.8277	2.973	7.7247	4.8893	2.8899	4.5819	4.6678
513	sp|P17858|PFKAL_HUMAN	sp|P17858|PFKAL_HUMAN	7	5	4	sp|P17858|PFKAL_HUMAN ATP-dependent 6-phosphofructokinase, liver type OS=Homo sapiens OX=9606 GN=PFKL PE=1 SV=6	1	7	5	4	5	6	4	4	6	4	5	3	4	2	2	4	2	3	2	3	2	1	3	1	2	12.9	9.4	8.2	85.018	780	780	0	25.934	2.9729	1.1572	42.105	13	8	Median	3.0489	6.586		2.1022	4.5934	3.8763	3.361	1.2273	2.6275		0.86141	1.5667	1.8017	1.6614	31.132	51.911		34.679	60.423		9.1889	2	3	0	2	3	1	2	1	2	0	2	2	0	1	Median	Plateau	Median	Median	Plateau	Median	Median	8.6	10.8	7.7	6.7	10.8	6.7	8.6	23053000	5320000	17733000	3691400	914460	2776900	6743000	1503700	5239300	0	0	0	3418800	1087100	2331700	5130100	1174900	3955200	1612200	251540	1360600	2458000	388270	2069800				513	563;4936;6255;11801;12870;13934;14918	False;True;True;True;False;True;True	590;591;5147;6522;12395;13514;14624;15653	3030;3031;3032;3033;3034;3035;3036;3037;3038;3039;3040;3041;3042;3043;25324;25325;32493;61568;61569;61570;61571;61572;61573;67187;67188;67189;67190;67191;67192;67193;72773;72774;72775;72776;72777;78166;78167;78168;78169;78170;78171	3881;3882;3883;3884;3885;3886;3887;3888;3889;3890;3891;3892;3893;3894;3895;3896;3897;3898;3899;3900;3901;31534;31535;40677;76092;76093;76094;76095;76096;76097;83060;83061;83062;83063;83064;83065;83066;83067;89964;89965;89966;89967;89968;96666;96667;96668;96669;96670;96671	3892;31534;40677;76094;83062;89967;96667	338	30	-1	3.0489	6.586	3.64042	2.1022	4.5934	3.8763	3.361
514	sp|P17931|LEG3_HUMAN	sp|P17931|LEG3_HUMAN	6	6	6	sp|P17931|LEG3_HUMAN Galectin-3 OS=Homo sapiens OX=9606 GN=LGALS3 PE=1 SV=5	1	6	6	6	2	3	4	4	5	5	3	2	3	4	4	5	5	3	2	3	4	4	5	5	3	28	28	28	26.152	250	250	0	11.992	3.1721	1.403	4.9419	26	11	Leave out requantified	3.3515	3.3352	3.6218	3.9444	3.872	2.6294	3.009	1.8756	1.6151	1.5094	1.727	1.4637	1.2665	1.7402	46.289	33.454	10.762	40.922	3.3864	6.5183	29.19	2	3	4	4	5	5	3	1	2	1	2	2	2	1	Median	Median	Leave out requantified	Median	Leave out requantified	Leave out requantified	Median	10	14.4	21.2	20	25.2	24	14.4	71560000	16292000	55269000	5416300	1401100	4015200	10638000	2227700	8409800	13882000	2702000	11180000	11100000	2568100	8531600	13077000	2431300	10646000	11880000	3578100	8302200	5567300	1383500	4183900				514	4800;7632;9679;11135;13737;14252	True;True;True;True;True;True	5007;7964;10134;11694;14420;14956	24720;24721;24722;24723;24724;24725;40138;40139;40140;40141;40142;50842;50843;50844;50845;50846;50847;50848;50849;50850;58178;58179;58180;71827;71828;71829;71830;74538	30829;30830;30831;30832;30833;30834;30835;30836;30837;50118;50119;50120;50121;50122;63083;63084;63085;63086;63087;63088;63089;63090;63091;63092;71935;71936;71937;88775;88776;88777;88778;92185	30832;50118;63087;71936;88777;92185			-1	3.3515	3.3352	3.6218	3.9444	3.872	2.6294	3.009
515	sp|P17980|PRS6A_HUMAN	sp|P17980|PRS6A_HUMAN	18	18	18	sp|P17980|PRS6A_HUMAN 26S proteasome regulatory subunit 6A OS=Homo sapiens OX=9606 GN=PSMC3 PE=1 SV=3	1	18	18	18	10	11	9	12	10	7	9	10	11	9	12	10	7	9	10	11	9	12	10	7	9	49.9	49.9	49.9	49.203	439	439	0	152.19	2.8156	1.2634	75.211	73	35	Leave out requantified	2.69	2.8283	3.5617	2.8593	2.7682	2.4135	2.0513	1.2538	1.3587	1.7168	1.157	1.0802	1.1552	1.1158	38.8	100.79	42.391	103.32	91.578	70.231	80.722	11	13	10	12	10	7	10	5	8	4	6	3	5	4	Leave out requantified	Leave out requantified	Leave out requantified	Leave out requantified	Leave out requantified	Median	Leave out requantified	30.5	35.5	31	36.9	33.3	22.6	29.4	387800000	126760000	261040000	66643000	20234000	46409000	82881000	34239000	48641000	54454000	10693000	43761000	58534000	18924000	39610000	49614000	16985000	32630000	39976000	13957000	26019000	35696000	11724000	23972000				515	905;1002;1271;2227;2843;4250;5100;6271;7440;8261;9803;10870;11169;13231;13802;14147;14148;14869	True;True;True;True;True;True;True;True;True;True;True;True;True;True;True;True;True;True	947;1050;1333;2330;2957;4432;5316;6539;7758;8617;10282;11416;11417;11728;13894;14487;14845;14846;15601	4838;4839;4840;4841;4842;4843;4844;5291;5292;6643;6644;6645;6646;6647;11723;14746;14747;14748;14749;14750;14751;14752;21669;21670;21671;21672;26160;32559;39024;39025;39026;39027;39028;39029;39030;43536;43537;51531;51532;51533;51534;56913;56914;56915;58349;58350;58351;58352;58353;58354;58355;69220;69221;69222;69223;69224;69225;69226;69227;69228;69229;69230;69231;69232;72124;72125;72126;72127;72128;72129;72130;73933;73934;73935;73936;73937;73938;77877	6153;6154;6155;6156;6157;6158;6159;6716;6717;8427;8428;8429;8430;8431;14796;18575;18576;18577;18578;18579;18580;18581;27100;27101;27102;27103;32590;40756;48733;48734;48735;48736;48737;48738;48739;54259;54260;63920;63921;63922;63923;70448;70449;70450;72167;72168;72169;72170;72171;72172;72173;85588;85589;85590;85591;85592;85593;85594;85595;85596;85597;85598;85599;85600;85601;85602;85603;85604;89138;89139;89140;89141;89142;89143;89144;89145;89146;89147;89148;89149;89150;91430;91431;91432;91433;91434;91435;96317	6155;6716;8427;14796;18575;27103;32590;40756;48733;54259;63922;70448;72171;85598;89144;91430;91434;96317	339	206	-1	2.69	2.8283	3.5617	2.8593	2.7682	2.4135	2.0513
516	sp|P17987|TCPA_HUMAN	sp|P17987|TCPA_HUMAN	24	24	24	sp|P17987|TCPA_HUMAN T-complex protein 1 subunit alpha OS=Homo sapiens OX=9606 GN=TCP1 PE=1 SV=1	1	24	24	24	14	14	15	16	16	19	18	14	14	15	16	16	19	18	14	14	15	16	16	19	18	53.1	53.1	53.1	60.343	556	556	0	189.36	3.2874	1.4779	22.274	120	59	Leave out requantified	4.8388	3.5529	4.6141	4.0495	4.8265	3.1181	3.046	1.7334	1.4529	1.5425	1.595	1.7543	1.4521	1.4635	24.236	23.853	20.92	21.349	24.478	19.957	15.613	16	16	15	17	16	20	20	7	6	7	11	11	8	9	Leave out requantified	Leave out requantified	Leave out requantified	Leave out requantified	Leave out requantified	Leave out requantified	Leave out requantified	32	36.5	36.9	39.9	35.3	44.1	41.4	914740000	268760000	645980000	150540000	37022000	113510000	135960000	33925000	102040000	167870000	68249000	99620000	112630000	26111000	86523000	112510000	22545000	89962000	115770000	32291000	83480000	119460000	48619000	70836000				516	364;1713;1726;3156;3500;4236;5565;5644;5931;8032;8381;9548;9709;12109;12144;12339;12342;12402;12446;13376;15158;15396;15496;15497	True;True;True;True;True;True;True;True;True;True;True;True;True;True;True;True;True;True;True;True;True;True;True;True	380;1790;1804;3283;3645;4416;4417;5800;5882;6180;8380;8739;9975;9976;10171;12718;12753;12956;12959;13024;13068;14047;15907;16150;16254;16255	1898;9052;9053;9054;9055;9137;9138;9139;9140;9141;16223;17943;17944;17945;17946;17947;17948;17949;21588;21589;21590;21591;21592;21593;21594;21595;21596;28752;28753;29121;29122;29123;29124;29125;30617;30618;30619;30620;30621;30622;30623;42241;42242;42243;42244;42245;42246;42247;42248;42249;42250;42251;42252;42253;42254;44190;50175;50176;50177;51014;51015;51016;51017;51018;51019;51020;51021;51022;51023;63275;63276;63277;63278;63444;63445;63446;63447;63448;63449;63450;63451;63452;63453;63454;63455;63456;64421;64422;64423;64437;64438;64439;64440;64441;64442;64443;64733;64734;64735;64736;64737;64738;64739;64931;64932;64933;64934;69888;69889;69890;69891;69892;69893;79570;79571;79572;79573;79574;79575;80750;80751;80752;81247;81248;81249;81250;81251;81252;81253;81254;81255;81256;81257;81258	2405;11457;11458;11459;11460;11572;11573;11574;11575;11576;20411;22444;22445;22446;22447;22448;22449;22450;22451;27005;27006;27007;27008;27009;27010;27011;27012;27013;27014;27015;27016;27017;35990;35991;36448;36449;36450;36451;36452;36453;36454;38351;38352;38353;38354;38355;38356;38357;52696;52697;52698;52699;52700;52701;52702;52703;52704;52705;52706;52707;52708;52709;55032;62312;62313;62314;63309;63310;63311;63312;63313;63314;63315;63316;63317;63318;78203;78204;78205;78206;78414;78415;78416;78417;78418;78419;78420;78421;78422;78423;78424;78425;78426;78427;78428;78429;78430;78431;78432;79612;79613;79614;79635;79636;79637;79638;79639;79640;79641;79642;79985;79986;79987;79988;79989;79990;79991;79992;79993;80229;80230;80231;80232;86357;86358;86359;86360;86361;86362;98418;98419;98420;98421;98422;98423;99828;99829;99830;100457;100458;100459;100460;100461;100462;100463;100464;100465;100466;100467;100468;100469;100470;100471;100472;100473	2405;11457;11572;20411;22450;27005;35990;36448;38353;52702;55032;62312;63318;78203;78418;79613;79635;79993;80231;86361;98420;99829;100466;100471	340;341	1;384	-1	4.8388	3.5529	4.6141	4.0495	4.8265	3.1181	3.046
517	sp|P18031|PTN1_HUMAN	sp|P18031|PTN1_HUMAN	6	6	6	sp|P18031|PTN1_HUMAN Tyrosine-protein phosphatase non-receptor type 1 OS=Homo sapiens OX=9606 GN=PTPN1 PE=1 SV=1	1	6	6	6	3	5	1	0	2	3	3	3	5	1	0	2	3	3	3	5	1	0	2	3	3	18.4	18.4	18.4	49.966	435	435	0	11.517	3.4477	1.404	18.008	14	7	Leave out requantified	3.364	3.8157	2.5331		1.8067	2.1778	3.1152	1.4748	1.404	1.0368		1.0988	1.0926	1.524	4.7489	15.734				41.285	41.554	2	5	1	0	1	2	3	1	2	0	0	1	1	2	Median	Leave out requantified	Median	Median	Median	Median	Median	9.7	13.3	2.3	0	7.1	8	7.8	40896000	11138000	29758000	7270700	1087700	6183000	16400000	6292200	10108000	1306400	414910	891470	0	0	0	2479800	101050	2378800	4508700	1091500	3417200	8930500	2150500	6779900				517	3068;3200;4059;5221;8065;10925	True;True;True;True;True;True	3189;3329;4229;5439;8414;11472	15855;15856;15857;16474;16475;20662;20663;20664;20665;26735;26736;26737;26738;42420;42421;57222;57223	19990;19991;19992;20692;20693;25769;25770;25771;25772;25773;33332;33333;33334;33335;52908;52909;70825;70826	19991;20693;25773;33333;52909;70825			-1	3.364	3.8157	2.5331	2.79591	1.8067	2.1778	3.1152
518	sp|P18077|RL35A_HUMAN	sp|P18077|RL35A_HUMAN	3	3	3	sp|P18077|RL35A_HUMAN 60S ribosomal protein L35a OS=Homo sapiens OX=9606 GN=RPL35A PE=1 SV=2	1	3	3	3	1	1	2	2	2	2	1	1	1	2	2	2	2	1	1	1	2	2	2	2	1	18.2	18.2	18.2	12.538	110	110	0.0055556	1.2208	3.5755	2.3065	86.428	4	1	Median			4.3972	0.94633	4.2053	3.04				2.9367	0.46592	2.8354	1.8763									0	0	1	1	1	1	0	0	0	0	1	0	0	0	Median	Median	Median	Median	Median	Median	Median	6.4	6.4	17.3	7.3	17.3	17.3	6.4	2015200	711120	1304000	0	0	0	0	0	0	374540	79553	294990	858460	422980	435480	351670	73225	278440	430490	135360	295130	0	0	0				518	550;551;10313	True;True;True	576;577;10838	2943;2944;2945;2946;2947;2948;2949;2950;54267;54268;54269	3769;3770;3771;3772;3773;3774;3775;3776;67211;67212;67213	3771;3776;67212			-1	2.14423	2.3079	4.3972	0.94633	4.2053	3.04	2.33448
519	sp|P18085|ARF4_HUMAN	sp|P18085|ARF4_HUMAN	10	5	5	sp|P18085|ARF4_HUMAN ADP-ribosylation factor 4 OS=Homo sapiens OX=9606 GN=ARF4 PE=1 SV=3	1	10	5	5	8	7	5	6	8	5	8	4	4	2	2	4	1	4	4	4	2	2	4	1	4	57.2	27.2	27.2	20.511	180	180	0	17.224	5.0209	1.9846	13.591	22	13	Leave out requantified	5.9679	5.718	5.3519	5.0152	7.1728	4.4569	4.015	2.1021	2.1544	1.7779	1.9533	2.5911	2.0335	1.8315	21.346	22.018	16.078	30.655	36.369		15.014	4	4	2	2	4	1	5	2	2	2	2	3	0	2	Median	Median	Median	Median	Median	Median	Median	50.6	50.6	41.1	43.3	50.6	36.7	50.6	180130000	28988000	151140000	40571000	6040800	34530000	43993000	7330300	36663000	11484000	1752500	9731800	15091000	2577500	12514000	34659000	4659300	29999000	4116200	806130	3310100	30215000	5821800	24393000				519	1699;5546;5547;6176;6384;7915;7984;8252;9690;10103	True;False;False;False;True;False;True;False;True;True	1776;5781;5782;6438;6439;6657;8258;8330;8608;10147;10148;10615	8956;28651;28652;28653;28654;28655;28656;28657;28658;28659;28660;28661;28662;28663;28664;28665;28666;28667;32128;32129;32130;32131;32132;32133;32134;32135;33177;33178;33179;33180;41517;41518;41519;41520;41521;41522;41523;41524;41525;41526;41527;41528;41529;41530;41959;41960;41961;41962;43466;50914;50915;50916;50917;50918;50919;53094;53095;53096;53097;53098;53099;53100	11332;35877;35878;35879;35880;35881;35882;35883;35884;35885;35886;35887;35888;35889;35890;35891;35892;35893;40253;40254;40255;40256;40257;40258;40259;40260;40261;40262;40263;40264;40265;40266;40267;41516;41517;41518;41519;51797;51798;51799;51800;51801;51802;51803;51804;51805;51806;51807;51808;51809;51810;51811;51812;51813;51814;51815;51816;51817;52362;52363;52364;52365;54178;63179;63180;63181;63182;63183;63184;63185;65829;65830;65831;65832;65833;65834;65835;65836;65837;65838	11332;35879;35888;40259;41517;51802;52363;54178;63184;65831	342;343	22;110	-1	5.9679	5.718	5.3519	5.0152	7.1728	4.4569	4.015
520	sp|P18124|RL7_HUMAN	sp|P18124|RL7_HUMAN	14	14	14	sp|P18124|RL7_HUMAN 60S ribosomal protein L7 OS=Homo sapiens OX=9606 GN=RPL7 PE=1 SV=1	1	14	14	14	9	7	5	7	4	5	5	9	7	5	7	4	5	5	9	7	5	7	4	5	5	49.6	49.6	49.6	29.225	248	248	0	39.875	4.9948	2.7803	59.954	47	30	Leave out requantified	5.417	3.8381	6.3084	6.4432	4.6126	4.5215	4.5686	2.4473	1.6783	3.2577	3.5315	3.0127	3.0386	2.6119	68.119	57.357	73.05	48.963	55.272	73.862	35.779	10	6	6	8	5	6	6	6	4	5	6	4	3	2	Leave out requantified	Median	Median	Median	Median	Median	Leave out requantified	30.2	34.3	15.7	30.2	14.9	19	21	292930000	73257000	219670000	103680000	27222000	76460000	79140000	21615000	57525000	22880000	4545800	18334000	18896000	2825300	16071000	19861000	3799800	16061000	23244000	5845700	17398000	25225000	7403600	17822000				520	467;1143;2484;3357;3771;4598;5603;7289;7324;10848;12544;12545;13436;15427	True;True;True;True;True;True;True;True;True;True;True;True;True;True	488;1195;2590;3496;3923;4799;5839;7601;7637;11394;13169;13170;14110;16182	2426;5991;5992;5993;5994;5995;5996;5997;12989;12990;12991;12992;17192;19270;19271;19272;19273;23628;23629;28933;28934;38195;38196;38197;38198;38199;38200;38201;38202;38203;38374;56806;56807;65397;65398;65399;65400;70212;70213;70214;70215;70216;70217;70218;70219;70220;70221;70222;70223;70224;80915;80916	3136;7605;7606;7607;7608;7609;7610;7611;16341;16342;16343;16344;21558;24084;24085;24086;24087;29483;29484;36212;36213;47731;47732;47733;47734;47735;47736;47737;47738;47739;47936;70332;70333;80805;80806;80807;80808;86749;86750;86751;86752;86753;86754;86755;86756;86757;86758;86759;86760;86761;86762;100036;100037	3136;7609;16343;21558;24085;29483;36213;47739;47936;70332;80805;80808;86754;100036			-1	5.417	3.8381	6.3084	6.4432	4.6126	4.5215	4.5686
521	sp|P18206|VINC_HUMAN	sp|P18206|VINC_HUMAN	56	56	56	sp|P18206|VINC_HUMAN Vinculin OS=Homo sapiens OX=9606 GN=VCL PE=1 SV=4	1	56	56	56	40	39	40	39	36	42	38	40	39	40	39	36	42	38	40	39	40	39	36	42	38	54.4	54.4	54.4	123.8	1134	1134	0	323.31	2.4888	1.0903	27.255	313	107	Leave out requantified	2.6752	2.5475	2.9263	2.6773	3.2302	2.1178	2.1199	0.98012	1.1213	1.1072	1.1528	1.2158	1.1067	1.0718	24.254	25.864	24.8	30.312	26.368	25.428	19.38	52	43	45	45	40	45	43	23	15	19	14	13	12	11	Leave out requantified	Leave out requantified	Leave out requantified	Leave out requantified	Leave out requantified	Leave out requantified	Leave out requantified	41.9	42.3	42	41.4	37.7	45.1	42.3	1845900000	543580000	1302300000	351180000	105020000	246160000	277730000	81073000	196660000	262080000	68503000	193580000	250440000	71548000	178890000	248150000	66719000	181430000	234750000	77778000	156970000	221550000	72943000	148610000				521	100;143;422;678;681;682;1071;1111;1257;1260;1478;2157;2360;2979;3030;3282;3283;3318;4340;4594;4595;4757;6124;6362;6996;7061;7476;8309;9341;9486;9675;9763;9787;9814;10210;10330;10355;10373;10938;11057;11179;11337;11339;11826;12098;12126;12488;12738;13042;13263;13698;14032;14060;14482;14553;15155	True;True;True;True;True;True;True;True;True;True;True;True;True;True;True;True;True;True;True;True;True;True;True;True;True;True;True;True;True;True;True;True;True;True;True;True;True;True;True;True;True;True;True;True;True;True;True;True;True;True;True;True;True;True;True;True	104;148;440;441;711;714;715;1121;1162;1317;1320;1546;2255;2465;3097;3150;3416;3417;3455;4524;4795;4796;4962;6384;6634;7298;7368;7797;7798;8665;9746;9747;9898;9899;10127;10128;10129;10231;10261;10295;10724;10855;10880;10900;11485;11612;11738;11902;11904;12420;12706;12735;13111;13370;13695;13930;13931;14381;14726;14755;15198;15273;15904	427;428;429;430;431;432;433;434;435;436;437;438;668;669;670;671;2210;2211;2212;2213;2214;2215;2216;3645;3646;3647;3657;3658;3659;3660;3661;3662;3663;3664;3665;5605;5606;5607;5608;5609;5610;5611;5823;5824;6559;6560;6561;6562;6563;6564;6565;6575;7690;7691;7692;11308;11309;11310;11311;11312;11313;11314;11315;12392;12393;12394;12395;12396;15385;15386;15387;15388;15389;15390;15391;15638;15639;15640;15641;15642;15643;15644;15645;16869;16870;16871;16872;16873;16874;17029;17030;17031;17032;17033;17034;17035;17036;17037;17038;22060;22061;22062;23601;23602;23603;23604;23605;23606;23607;23608;23609;23610;23611;23612;23613;23614;23615;23616;23617;23618;24429;24430;24431;24432;24433;31828;31829;31830;31831;31832;31833;31834;33036;33037;33038;33039;33040;33041;33042;36643;36644;36645;36646;36647;36648;37021;37022;37023;37024;37025;37026;39272;39273;43772;43773;43774;43775;43776;43777;43778;49086;49087;49088;49089;49090;49091;49837;49838;49839;50809;50810;50811;50812;50813;50814;50815;50816;50817;50818;50819;50820;50821;50822;50823;50824;50825;50826;50827;51306;51307;51308;51309;51310;51311;51312;51313;51314;51315;51316;51317;51461;51462;51463;51464;51465;51466;51467;51604;53679;54343;54344;54345;54346;54347;54461;54462;54463;54464;54561;54562;57307;57308;57309;57310;57311;57854;57855;57856;57857;57858;57859;57860;57861;58386;58387;58388;58389;58390;58391;58392;59190;59191;59202;59203;61695;61696;61697;63209;63210;63211;63212;63213;63214;63215;63349;63350;63351;63352;63353;63354;63355;63356;63357;63358;63359;63360;65152;65153;65154;65155;65156;65157;66417;66418;66419;66420;66421;66422;66423;68241;69389;69390;69391;69392;69393;69394;69395;69396;69397;69398;69399;71480;71481;71482;71483;71484;71485;71486;71487;71488;71489;73308;73446;73447;73448;73449;73450;73451;73452;73453;73454;73455;73456;75845;75846;75847;75848;75849;75850;76196;76197;76198;79556;79557;79558;79559;79560;79561	497;498;499;500;501;502;503;504;505;506;507;508;796;797;798;799;2828;2829;2830;2831;2832;2833;2834;4638;4639;4640;4650;4651;4652;4653;4654;4655;4656;4657;4658;4659;4660;4661;4662;4663;4664;4665;4666;7088;7089;7090;7091;7092;7093;7094;7095;7096;7097;7098;7099;7387;7388;8320;8321;8322;8323;8324;8325;8326;8327;8338;9751;9752;9753;14256;14257;14258;14259;14260;14261;14262;14263;14264;15584;15585;15586;15587;15588;19364;19365;19366;19367;19368;19369;19370;19371;19372;19373;19374;19375;19376;19732;19733;19734;19735;19736;19737;19738;19739;19740;19741;19742;21179;21180;21181;21182;21183;21184;21185;21377;21378;21379;21380;21381;21382;21383;21384;21385;21386;27557;27558;27559;29450;29451;29452;29453;29454;29455;29456;29457;29458;29459;29460;29461;29462;29463;29464;29465;29466;29467;29468;29469;29470;29471;29472;30466;30467;30468;30469;30470;39891;39892;39893;39894;39895;39896;39897;39898;41331;41332;41333;41334;41335;41336;41337;41338;41339;41340;45890;45891;45892;45893;45894;45895;45896;45897;45898;45899;45900;45901;45902;46354;46355;46356;46357;46358;46359;46360;49031;49032;54536;54537;54538;54539;54540;54541;54542;54543;54544;54545;54546;60898;60899;60900;60901;60902;60903;60904;60905;61881;61882;61883;63044;63045;63046;63047;63048;63049;63050;63051;63052;63053;63054;63055;63056;63057;63058;63059;63060;63061;63062;63063;63064;63065;63066;63650;63651;63652;63653;63654;63655;63656;63657;63658;63659;63660;63661;63662;63663;63664;63665;63666;63667;63668;63669;63842;63843;63844;63845;63846;63847;63848;63849;64013;66500;67313;67314;67315;67316;67317;67318;67452;67453;67454;67455;67456;67457;67575;67576;70939;70940;70941;70942;70943;70944;71556;71557;71558;71559;71560;71561;71562;71563;71564;71565;72217;72218;72219;72220;72221;72222;72223;72224;72225;72226;73256;73257;73271;73272;76232;76233;76234;78114;78115;78116;78117;78118;78119;78120;78121;78288;78289;78290;78291;78292;78293;78294;78295;78296;78297;78298;78299;78300;78301;78302;80527;80528;80529;80530;80531;80532;82060;82061;82062;82063;82064;82065;82066;82067;82068;82069;82070;84405;85782;85783;85784;85785;85786;85787;85788;85789;85790;85791;85792;85793;85794;85795;85796;85797;85798;88267;88268;88269;88270;88271;88272;88273;88274;88275;88276;88277;88278;88279;90641;90826;90827;90828;90829;90830;90831;90832;90833;90834;90835;90836;93788;93789;93790;93791;93792;93793;94231;94232;94233;98402;98403;98404;98405;98406;98407	498;796;2830;4638;4656;4665;7096;7387;8323;8338;9751;14257;15587;19366;19739;21181;21185;21377;27557;29462;29466;30470;39891;41340;45894;46357;49031;54545;60904;61883;63051;63654;63844;64013;66500;67313;67456;67576;70941;71562;72224;73256;73271;76233;78116;78297;80528;82066;84405;85786;88273;90641;90826;93793;94232;98407	344;345;346;347;348;349;350	94;327;331;534;899;998;1090	-1	2.6752	2.5475	2.9263	2.6773	3.2302	2.1178	2.1199
522	sp|P18564|ITB6_HUMAN	sp|P18564|ITB6_HUMAN	1	1	1	sp|P18564|ITB6_HUMAN Integrin beta-6 OS=Homo sapiens OX=9606 GN=ITGB6 PE=1 SV=2	1	1	1	1	1	1	1	1	1	1	1	1	1	1	1	1	1	1	1	1	1	1	1	1	1	1.1	1.1	1.1	85.935	788	788	0	2.302	1.6886	0.80591	9.7349	7	0	Median	1.6886	1.6398	1.8441	1.7667	2.0195	1.4215	1.4351	0.71801	0.76337	0.79495	0.91823	0.94308	0.80591	0.8396								1	1	1	1	1	1	1	0	0	0	0	0	0	0	Median	Median	Median	Median	Median	Median	Median	1.1	1.1	1.1	1.1	1.1	1.1	1.1	248970000	90217000	158760000	39846000	14022000	25824000	40401000	14817000	25584000	30387000	10302000	20085000	34957000	12698000	22259000	36797000	11490000	25307000	35619000	14240000	21380000	30968000	12649000	18319000				522	7929	TRUE	8272	41617;41618;41619;41620;41621;41622;41623	51935;51936;51937;51938;51939;51940;51941	51941			-1	1.6886	1.6398	1.8441	1.7667	2.0195	1.4215	1.4351
523	sp|P18621|RL17_HUMAN	sp|P18621|RL17_HUMAN	5	5	5	sp|P18621|RL17_HUMAN 60S ribosomal protein L17 OS=Homo sapiens OX=9606 GN=RPL17 PE=1 SV=3	1	5	5	5	3	4	3	3	4	4	2	3	4	3	3	4	4	2	3	4	3	3	4	4	2	26.6	26.6	26.6	21.397	184	184	0	34.045	6.7369	2.7449	10.479	35	20	Leave out requantified	5.6637	6.6739	5.5833	6.765	6.2591	3.4899	4.5135	2.3692	2.8275	2.181	2.722	3.0168	1.9287	2.2349	39.64	8.738	62.453	66.33	64.743	57.741	44.251	5	5	5	5	6	5	4	3	2	3	3	4	3	2	Median	Leave out requantified	Median	Median	Median	Median	Median	21.7	22.3	21.7	14.7	22.3	26.1	14.1	163040000	28233000	134810000	24215000	3861800	20354000	29185000	4258700	24926000	21327000	3710400	17616000	22137000	4109200	18028000	26470000	3496800	22973000	20623000	5191100	15432000	19080000	3605000	15475000				523	3154;4665;7251;11255;11615	True;True;True;True;True	3281;4870;7562;11817;12198	16215;16216;16217;16218;16219;16220;23974;23975;23976;23977;23978;23979;23980;23981;23982;23983;23984;23985;23986;37985;37986;37987;58764;60633;60634;60635;60636;60637;60638;60639;60640;60641;60642;60643;60644;60645;60646	20403;20404;20405;20406;20407;20408;29880;29881;29882;29883;29884;29885;29886;29887;29888;29889;29890;29891;29892;29893;29894;29895;29896;29897;29898;29899;47475;47476;47477;72690;74986;74987;74988;74989;74990;74991;74992;74993;74994;74995;74996;74997;74998;74999;75000	20406;29899;47475;72690;74993			-1	5.6637	6.6739	5.5833	6.765	6.2591	3.4899	4.5135
524	sp|P18669|PGAM1_HUMAN;sp|P15259|PGAM2_HUMAN;sp|Q8N0Y7|PGAM4_HUMAN	sp|P18669|PGAM1_HUMAN	16;5;4	16;5;4	16;5;4	sp|P18669|PGAM1_HUMAN Phosphoglycerate mutase 1 OS=Homo sapiens OX=9606 GN=PGAM1 PE=1 SV=2	3	16	16	16	13	14	14	14	15	15	13	13	14	14	14	15	15	13	13	14	14	14	15	15	13	77.6	77.6	77.6	28.804	254	254;253;254	0	166.08	2.7514	1.2233	34.054	138	25	Leave out requantified	2.952	3.0585	3.1341	3.035	2.8257	2.5265	2.4902	1.306	1.357	1.3245	1.3093	1.2505	1.2423	1.4359	30.535	38.896	39.856	34.827	39.935	35.771	32.263	21	20	18	17	21	21	20	6	3	2	1	5	3	5	Leave out requantified	Leave out requantified	Leave out requantified	Leave out requantified	Leave out requantified	Leave out requantified	Leave out requantified	63	70.1	70.1	77.2	70.5	70.5	70.1	1415500000	374500000	1041000000	261710000	65695000	196020000	229660000	57174000	172480000	197200000	48288000	148910000	182540000	47797000	134740000	191240000	49979000	141260000	181980000	53047000	128930000	171200000	52519000	118680000				524	823;903;1667;4016;4017;5277;5350;5549;6791;10220;11587;12604;13219;14408;15255;15256	True;True;True;True;True;True;True;True;True;True;True;True;True;True;True;True	859;944;945;1742;4181;4182;5495;5570;5571;5784;7086;7087;10734;12170;13233;13234;13880;15121;16006;16007	4356;4357;4358;4359;4360;4361;4362;4363;4364;4365;4366;4367;4368;4369;4823;4824;4825;4826;4827;4828;4829;4830;4831;4832;4833;8752;8753;8754;8755;8756;8757;8758;8759;8760;20414;20415;20416;20417;20418;20419;20420;20421;20422;20423;20424;20425;20426;20427;20428;20429;27053;27054;27055;27056;27057;27058;27059;27060;27454;27455;27456;27457;27458;27459;27460;27461;28670;28671;28672;28673;28674;28675;28676;28677;28678;35345;35346;35347;35348;35349;35350;35351;35352;35353;35354;35355;35356;53721;53722;53723;53724;53725;53726;53727;53728;53729;60480;60481;65739;65740;65741;65742;65743;65744;65745;65746;65747;65748;65749;65750;69150;69151;75448;75449;75450;75451;75452;75453;75454;75455;75456;75457;75458;75459;75460;75461;80014;80015;80016;80017;80018;80019;80020;80021;80022;80023;80024;80025;80026;80027;80028;80029;80030	5542;5543;5544;5545;5546;5547;5548;5549;5550;5551;5552;5553;5554;5555;5556;5557;5558;5559;5560;5561;5562;5563;5564;6136;6137;6138;6139;6140;6141;6142;6143;6144;6145;6146;6147;11058;11059;11060;11061;11062;11063;11064;11065;11066;11067;11068;25480;25481;25482;25483;25484;25485;25486;25487;25488;25489;25490;25491;25492;25493;25494;25495;33760;33761;33762;33763;33764;33765;33766;33767;34245;34246;34247;34248;34249;34250;34251;34252;34253;34254;34255;35896;35897;35898;35899;35900;35901;35902;35903;35904;35905;35906;35907;35908;35909;35910;44216;44217;44218;44219;44220;44221;44222;44223;44224;44225;44226;44227;44228;44229;44230;44231;66554;66555;66556;66557;66558;66559;66560;66561;66562;66563;74800;74801;81206;81207;81208;81209;81210;81211;81212;81213;81214;81215;81216;81217;81218;81219;81220;81221;81222;85501;85502;93308;93309;93310;93311;93312;93313;93314;93315;93316;93317;93318;93319;93320;93321;93322;93323;93324;93325;93326;93327;93328;98924;98925;98926;98927;98928;98929;98930;98931;98932;98933;98934;98935;98936;98937;98938;98939;98940;98941;98942;98943;98944	5543;6140;11060;25481;25490;33763;34248;35910;44230;66561;74800;81213;85501;93318;98925;98936	351;352;353	126;206;243	-1;-1;-1	2.952	3.0585	3.1341	3.035	2.8257	2.5265	2.4902
525	sp|P18754|RCC1_HUMAN	sp|P18754|RCC1_HUMAN	6	6	6	sp|P18754|RCC1_HUMAN Regulator of chromosome condensation OS=Homo sapiens OX=9606 GN=RCC1 PE=1 SV=1	1	6	6	6	5	4	4	3	4	5	4	5	4	4	3	4	5	4	5	4	4	3	4	5	4	23	23	23	44.969	421	421	0	14.46	3.4637	1.3961	41.349	21	14	Leave out requantified	4.4729	3.2427	2.2439	1.6331	1.8926	2.2382	1.581	1.6732	1.2938	0.85827	0.69522	0.7627	1.1033	0.82008	107.7	80.803	36.053		71.157	61.242	44.535	3	3	4	1	3	4	3	1	2	4	1	2	3	1	Median	Median	Median	Median	Median	Median	Median	19.5	15	16.6	12.6	16.6	18.5	16.6	60964000	20535000	40429000	12116000	4170200	7946200	10669000	3587000	7081800	9439600	3559200	5880400	2779400	311010	2468400	8933400	2680900	6252400	10037000	3643200	6394200	6988900	2583100	4405800				525	11982;12225;13716;13981;14989;15004	True;True;True;True;True;True	12586;12839;14399;14674;15730;15747	62560;62561;62562;62563;63829;63830;63831;63832;63833;71581;71582;71583;71584;71585;71586;71587;73052;73053;73054;73055;73056;73057;78674;78675;78676;78677;78678;78679;78766	77297;77298;77299;77300;78856;78857;78858;78859;78860;88407;88408;88409;88410;88411;88412;88413;90315;90316;90317;90318;90319;90320;97311;97312;97313;97314;97315;97316;97412	77297;78860;88410;90315;97315;97412			-1	4.4729	3.2427	2.2439	1.6331	1.8926	2.2382	1.581
526	sp|P19338|NUCL_HUMAN	sp|P19338|NUCL_HUMAN	20	20	20	sp|P19338|NUCL_HUMAN Nucleolin OS=Homo sapiens OX=9606 GN=NCL PE=1 SV=3	1	20	20	20	13	14	15	8	14	13	12	13	14	15	8	14	13	12	13	14	15	8	14	13	12	32	32	32	76.613	710	710	0	159.34	3.8485	1.7661	24.701	98	47	Leave out requantified	3.9002	3.8485	4.3184	4.1762	4.9811	3.0757	2.8449	1.4324	1.6194	1.569	2.0317	1.923	1.4745	1.577	20.354	17.657	35.086	24.622	28.872	30.699	17.007	15	15	17	9	15	13	14	8	9	11	3	6	5	5	Leave out requantified	Leave out requantified	Leave out requantified	Leave out requantified	Leave out requantified	Leave out requantified	Leave out requantified	20.7	23.1	24.9	16.5	22.8	20	22.3	527680000	111600000	416080000	85422000	17587000	67835000	81941000	20458000	61483000	90067000	19834000	70233000	57996000	12259000	45737000	77429000	12570000	64859000	72434000	15574000	56860000	62390000	13316000	49073000				526	730;876;2471;2476;3321;3704;4411;4549;4743;5145;6699;6908;7350;9968;12000;12778;12907;13211;13892;14899	True;True;True;True;True;True;True;True;True;True;True;True;True;True;True;True;True;True;True;True	765;915;2577;2582;3459;3856;4600;4748;4948;5362;6993;7206;7663;10473;12604;13414;13552;13872;14580;15633	3872;3873;3874;3875;3876;3877;4690;4691;4692;4693;12939;12940;12941;12942;12958;12959;12960;12961;12962;17048;17049;17050;17051;17052;17053;18919;18920;18921;18922;18923;18924;22497;22498;22499;22500;22501;22502;22503;23261;23262;23263;23264;24368;24369;24370;24371;24372;24373;24374;24375;24376;24377;24378;24379;24380;26404;26405;34874;36053;36054;36055;36056;36057;36058;36059;36060;38514;52459;52460;52461;52462;52463;52464;62668;66690;66691;66692;66693;67403;67404;67405;67406;69103;69104;69105;69106;69107;69108;69109;69110;69111;69112;69113;69114;69115;69116;72525;72526;72527;72528;78049;78050;78051;78052;78053	4898;4899;4900;4901;4902;4903;5970;5971;5972;5973;16285;16286;16287;16288;16307;16308;16309;16310;16311;21396;21397;21398;21399;21400;21401;21402;23664;23665;23666;23667;23668;23669;28097;28098;28099;28100;28101;28102;28103;29028;29029;29030;29031;30400;30401;30402;30403;30404;30405;30406;30407;30408;30409;30410;30411;30412;30413;30414;30415;32913;32914;43611;45100;45101;45102;45103;45104;45105;45106;45107;45108;48096;65058;65059;65060;65061;65062;65063;65064;65065;65066;77431;82440;82441;82442;82443;83312;83313;83314;83315;85429;85430;85431;85432;85433;85434;85435;85436;85437;85438;85439;85440;85441;85442;85443;85444;85445;85446;85447;85448;85449;85450;85451;85452;89616;89617;89618;89619;96511;96512;96513;96514;96515;96516	4902;5972;16286;16307;21401;23665;28098;29030;30406;32914;43611;45103;48096;65064;77431;82440;83313;85451;89616;96511			-1	3.9002	3.8485	4.3184	4.1762	4.9811	3.0757	2.8449
527	sp|P19367|HXK1_HUMAN;sp|Q2TB90|HKDC1_HUMAN	sp|P19367|HXK1_HUMAN	26;4	26;4	22;3	sp|P19367|HXK1_HUMAN Hexokinase-1 OS=Homo sapiens OX=9606 GN=HK1 PE=1 SV=3	2	26	26	22	15	20	14	13	12	14	14	15	20	14	13	12	14	14	12	16	11	10	11	10	11	34.6	34.6	30.4	102.48	917	917;917	0	115.92	3.8123	1.5631	30.51	94	58	Leave out requantified	4.2144	4.0459	4.3544	3.9017	1.5448	3.1884	3.2173	1.4851	1.5369	1.4208	1.5102	0.57963	1.5036	1.4883	20.169	21.049	9.2016	38.628	67.276	14.502	6.9989	14	19	13	13	9	13	13	8	12	10	6	7	7	8	Leave out requantified	Leave out requantified	Leave out requantified	Leave out requantified	Median	Leave out requantified	Leave out requantified	16.1	25.7	16.7	16.8	16.5	19.2	18	371020000	126870000	244150000	67799000	23180000	44619000	87339000	29013000	58326000	45966000	15475000	30491000	47005000	15599000	31406000	34216000	14500000	19715000	46220000	14567000	31654000	42476000	14537000	27939000				527	116;583;1192;1581;2693;3861;4188;4639;4911;5318;5672;6589;7467;8026;8063;8717;8993;9262;9330;9503;9632;9696;9697;10139;13292;13465	True;True;True;True;True;True;True;True;True;True;True;True;True;True;True;True;True;True;True;True;True;True;True;True;True;True	120;611;1247;1650;2802;4019;4366;4844;5120;5537;5910;6876;7786;8373;8412;9096;9387;9667;9735;9920;10078;10079;10156;10157;10651;13960;14139	522;523;524;3124;3125;3126;3127;3128;3129;3130;6231;8234;14004;14005;14006;14007;14008;14009;19675;19676;21323;21324;21325;23862;23863;23864;23865;23866;25220;25221;25222;27291;27292;27293;29242;34242;34243;34244;34245;34246;34247;39185;39186;39187;39188;42179;42180;42181;42182;42413;42414;42415;42416;45916;45917;45918;45919;45920;45921;45922;47255;47256;47257;47258;47259;47260;47261;48673;48674;48675;48676;48677;48678;49040;49942;50591;50592;50593;50594;50595;50596;50597;50956;50957;50958;50959;50960;50961;50962;50963;50964;50965;53301;53302;53303;53304;53305;53306;53307;69538;69539;69540;70344;70345	610;611;612;4000;4001;4002;4003;4004;4005;4006;7902;10427;17637;17638;17639;17640;17641;17642;24564;24565;26650;26651;26652;29757;29758;29759;29760;29761;31420;31421;31422;34051;34052;34053;36576;42820;42821;42822;42823;42824;42825;48909;48910;48911;48912;52627;52628;52629;52630;52901;52902;52903;52904;57102;57103;57104;57105;57106;57107;57108;58676;58677;58678;58679;58680;58681;58682;60383;60384;60385;60386;60387;60388;60845;62017;62778;62779;62780;62781;62782;62783;62784;63240;63241;63242;63243;63244;63245;63246;63247;63248;63249;63250;63251;66082;66083;66084;66085;66086;66087;66088;66089;66090;66091;85956;85957;85958;86896;86897	610;4005;7902;10427;17640;24564;26651;29759;31420;34051;36576;42823;48912;52628;52901;57108;58679;60387;60845;62017;62784;63241;63248;66091;85956;86897	354	748	-1;-1	4.2144	4.0459	4.3544	3.9017	1.5448	3.1884	3.2173
531	sp|P19623|SPEE_HUMAN	sp|P19623|SPEE_HUMAN	8	8	8	sp|P19623|SPEE_HUMAN Spermidine synthase OS=Homo sapiens OX=9606 GN=SRM PE=1 SV=1	1	8	8	8	3	5	4	3	4	5	4	3	5	4	3	4	5	4	3	5	4	3	4	5	4	37.7	37.7	37.7	33.824	302	302	0	22.597	2.541	1.0256	22.329	25	7	Leave out requantified	0.91269	2.1091	6.0632	2.7008	2.6511	2.0739	2.2933	0.32661	0.81757	2.1859	1.0665	0.94005	0.96451	1.0974	164.67	27.918	132.96	125.76	17.212	36.639	14.303	2	5	4	3	2	5	4	1	1	2	1	0	2	0	Median	Leave out requantified	Linear	Plateau	Median	Leave out requantified	Leave out requantified	8.6	27.5	21.2	14.2	15.9	28.1	12.9	116950000	59486000	57462000	16898000	10307000	6590500	25332000	13187000	12145000	19653000	10612000	9040800	14657000	8225700	6431000	7052700	2097400	4955300	21249000	11364000	9885000	12108000	3692800	8414700				531	49;3236;3241;5432;9180;10340;15675;15822	True;True;True;True;True;True;True;True	50;3368;3374;5656;9581;10865;16441;16589	215;216;217;218;16648;16649;16650;16651;16652;16653;16654;16677;16678;16679;16680;16681;27933;27934;27935;48203;48204;48205;54380;54381;82200;82201;82898;82899	260;261;262;263;20911;20912;20913;20914;20915;20916;20917;20947;20948;20949;20950;20951;34924;34925;34926;59829;59830;59831;67352;67353;101657;101658;101659;102508;102509	263;20913;20949;34925;59829;67352;101657;102508			-1	0.91269	2.1091	6.0632	2.7008	2.6511	2.0739	2.2933
532	sp|P20042|IF2B_HUMAN	sp|P20042|IF2B_HUMAN	5	5	5	sp|P20042|IF2B_HUMAN Eukaryotic translation initiation factor 2 subunit 2 OS=Homo sapiens OX=9606 GN=EIF2S2 PE=1 SV=2	1	5	5	5	3	4	4	3	4	3	4	3	4	4	3	4	3	4	3	4	4	3	4	3	4	16.5	16.5	16.5	38.388	333	333	0	12.621	2.7633	1.1871	13.73	25	6	Leave out requantified	2.8396	3.093	2.9404	2.6383	2.6597	2.6226	2.0942	1.1693	1.2185	1.0697	1.0253	0.94126	1.486	0.97229	7.9846	22.783	45.052	64.506	35.539	28.065	15.325	4	4	4	3	5	2	3	1	0	2	1	1	1	0	Leave out requantified	Leave out requantified	Median	Median	Leave out requantified	Median	Leave out requantified	10.8	13.8	13.8	10.8	13.8	10.2	12	49442000	14969000	34473000	6257400	1647000	4610400	9852100	2607800	7244300	9348000	3012800	6335100	6125200	2560200	3565000	9659600	2638700	7020900	3252700	810290	2442400	4946600	1692000	3254700				532	2376;3439;5791;9435;12897	True;True;True;True;True	2482;3583;6035;9845;13542	12480;12481;12482;12483;12484;17597;17598;17599;17600;17601;17602;17603;17604;17605;29870;29871;29872;29873;29874;29875;49589;49590;49591;49592;49593;49594;49595;67366	15699;15700;15701;15702;15703;22030;22031;22032;22033;22034;22035;22036;22037;22038;37403;37404;37405;37406;37407;37408;61578;61579;61580;61581;61582;61583;61584;83274	15701;22031;37403;61582;83274			-1	2.8396	3.093	2.9404	2.6383	2.6597	2.6226	2.0942
533	sp|P20073|ANXA7_HUMAN	sp|P20073|ANXA7_HUMAN	15	15	15	sp|P20073|ANXA7_HUMAN Annexin A7 OS=Homo sapiens OX=9606 GN=ANXA7 PE=1 SV=3	1	15	15	15	9	11	10	8	11	11	11	9	11	10	8	11	11	11	9	11	10	8	11	11	11	36.9	36.9	36.9	52.739	488	488	0	67.167	2.9103	1.2194	15.898	65	40	Leave out requantified	3.1155	3.3421	3.8175	2.9027	3.3539	2.4764	2.7814	1.1365	1.2235	1.2525	1.1729	1.3676	1.1515	1.353	22.561	20.634	26.002	37.614	9.5245	12.322	7.205	8	10	9	7	10	10	11	4	6	6	6	5	5	8	Leave out requantified	Leave out requantified	Leave out requantified	Median	Leave out requantified	Leave out requantified	Leave out requantified	18.9	24.4	24.6	20.9	28.1	28.1	26.4	180080000	52679000	127400000	21052000	6266200	14786000	32951000	8702800	24249000	26861000	6820800	20040000	19800000	6218000	13582000	31271000	9417600	21854000	28837000	8970100	19867000	19311000	6282900	13028000				533	922;1232;1636;2028;2640;4207;4429;8021;8441;8571;11726;11754;13019;13128;14412	True;True;True;True;True;True;True;True;True;True;True;True;True;True;True	967;1290;1710;2117;2748;4387;4622;8368;8803;8935;12316;12345;13671;13782;15125	4936;4937;4938;4939;6420;6421;6422;8575;8576;8577;8578;8579;8580;10594;10595;10596;10597;10598;10599;13733;21446;21447;21448;21449;21450;21451;22642;22643;22644;22645;22646;42155;42156;42157;42158;42159;42160;42161;42162;44518;44519;44520;44521;44522;44523;44524;45129;45130;45131;45132;45133;61207;61208;61209;61210;61331;61332;61333;61334;61335;61336;61337;68093;68094;68095;68096;68673;75474;75475;75476;75477;75478	6269;6270;6271;6272;8133;8134;8135;10859;10860;10861;10862;10863;10864;13331;13332;13333;13334;13335;13336;17285;17286;26823;26824;26825;26826;26827;26828;28289;28290;28291;28292;28293;52601;52602;52603;52604;52605;52606;52607;52608;52609;52610;55402;55403;55404;55405;55406;55407;55408;56145;56146;56147;56148;56149;75673;75674;75675;75676;75820;75821;75822;75823;75824;75825;75826;84209;84210;84211;84212;84907;93341;93342;93343;93344;93345;93346	6269;8133;10861;13332;17286;26826;28291;52605;55402;56148;75673;75820;84211;84907;93341			-1	3.1155	3.3421	3.8175	2.9027	3.3539	2.4764	2.7814
534	sp|P20290|BTF3_HUMAN	sp|P20290|BTF3_HUMAN	2	2	2	sp|P20290|BTF3_HUMAN Transcription factor BTF3 OS=Homo sapiens OX=9606 GN=BTF3 PE=1 SV=1	1	2	2	2	2	0	1	0	2	1	1	2	0	1	0	2	1	1	2	0	1	0	2	1	1	22.8	22.8	22.8	22.168	206	206	0	16.65	1.8198	0.74499	29.558	7	6	Median	1.463		1.8198		1.739	1.5621	1.8525	0.60414		0.66898		0.67833	0.74499	0.92855	58.94				21.49			2	0	1	0	2	1	1	1	0	1	0	2	1	1	Median	Median	Median	Median	Median	Median	Median	22.8	0	9.2	0	22.8	13.6	13.6	16451000	3766900	12684000	4581800	1249900	3332000	0	0	0	2602700	661110	1941600	0	0	0	4892800	998800	3894000	2631200	560440	2070700	1742200	296710	1445400				534	8030;14708	True;True	8378;15434	42231;42232;42233;42234;77022;77023;77024	52685;52686;52687;52688;95272;95273;95274	52685;95272			-1	1.463	1.51814	1.8198	2.17171	1.739	1.5621	1.8525
535	sp|P20339|RAB5A_HUMAN	sp|P20339|RAB5A_HUMAN	5	2	2	sp|P20339|RAB5A_HUMAN Ras-related protein Rab-5A OS=Homo sapiens OX=9606 GN=RAB5A PE=1 SV=2	1	5	2	2	4	3	5	5	5	5	4	1	1	2	2	2	2	2	1	1	2	2	2	2	2	30.2	15.3	15.3	23.658	215	215	0	17.616	2.1925	0.96092	25.66	12	4	Leave out requantified	2.7633	1.0507	1.2085	1.0571	1.0716	1.869	2.0775	1.1379	0.40203	0.43475	0.4174	0.40029	0.89013	1.0328			137.51	156.32	149.82	34.41	16.29	1	1	2	2	2	2	2	0	1	1	1	1	0	0	Median	Median	Median	Median	Median	Median	Median	21.4	18.6	30.2	30.2	30.2	30.2	25.6	32921000	16777000	16144000	2317900	675860	1642100	2768200	1112900	1655300	7540000	4682800	2857200	6536800	4035200	2501700	7064800	4060700	3004100	3508700	1276300	2232400	3184300	932760	2251500				535	3574;4241;9313;10696;15465	False;True;False;True;False	3722;4422;9718;11235;16220;16221	18318;18319;18320;18321;18322;18323;21614;21615;21616;21617;21618;21619;21620;48958;48959;48960;48961;48962;48963;48964;56082;56083;56084;56085;56086;56087;81069;81070;81071;81072;81073;81074;81075	22916;22917;22918;22919;22920;22921;27042;27043;27044;27045;27046;27047;27048;60740;60741;60742;60743;60744;60745;60746;60747;69404;69405;69406;69407;69408;69409;100215;100216;100217;100218;100219;100220;100221	22919;27044;60747;69404;100219	355	88	-1	2.7633	1.0507	1.2085	1.0571	1.0716	1.869	2.0775
536	sp|P20340|RAB6A_HUMAN;sp|Q9NRW1|RAB6B_HUMAN;sp|Q14964|RB39A_HUMAN	sp|P20340|RAB6A_HUMAN;sp|Q9NRW1|RAB6B_HUMAN	5;4;1	5;4;1	4;3;1	sp|P20340|RAB6A_HUMAN Ras-related protein Rab-6A OS=Homo sapiens OX=9606 GN=RAB6A PE=1 SV=3;sp|Q9NRW1|RAB6B_HUMAN Ras-related protein Rab-6B OS=Homo sapiens OX=9606 GN=RAB6B PE=1 SV=1	3	5	5	4	3	3	4	3	5	4	5	3	3	4	3	5	4	5	3	3	3	3	4	3	4	23.6	23.6	20.2	23.593	208	208;208;217	0	24.338	2.7759	1.2518	24.059	26	5	Leave out requantified	2.856	2.7629	3.3951	3.0557	2.6178	2.3156	2.2156	1.1564	1.1419	1.3874	1.1672	1.0138	1.1889	1.1535	17.94	25.395	29.946	19.523	42.173	14.173	19.796	3	3	4	3	5	3	5	0	0	1	0	2	1	1	Leave out requantified	Leave out requantified	Leave out requantified	Leave out requantified	Leave out requantified	Median	Leave out requantified	14.4	14.4	17.8	14.4	23.6	17.8	23.6	207090000	49531000	157560000	42665000	10366000	32298000	38652000	8819000	29833000	29267000	6386600	22880000	29488000	6211900	23276000	34790000	8283100	26507000	3671100	1117500	2553600	28558000	8346800	20211000				536	2987;4952;8886;12757;13246	True;True;True;True;True	3106;5163;9274;13390;13912	15434;15435;25430;25431;25432;25433;25434;25435;25436;46747;46748;46749;46750;46751;46752;46753;46754;66545;66546;66547;66548;69310;69311;69312;69313;69314;69315;69316	19435;19436;31679;31680;31681;31682;31683;31684;31685;58083;58084;58085;58086;58087;58088;58089;58090;58091;58092;58093;58094;58095;58096;82250;82251;82252;82253;85689;85690;85691;85692;85693;85694;85695	19435;31679;58092;82250;85695			-1;-1;-1	2.856	2.7629	3.3951	3.0557	2.6178	2.3156	2.2156
537	sp|P20618|PSB1_HUMAN	sp|P20618|PSB1_HUMAN	9	9	9	sp|P20618|PSB1_HUMAN Proteasome subunit beta type-1 OS=Homo sapiens OX=9606 GN=PSMB1 PE=1 SV=2	1	9	9	9	6	4	6	7	5	4	3	6	4	6	7	5	4	3	6	4	6	7	5	4	3	46.5	46.5	46.5	26.489	241	241	0	63.414	2.1717	0.87984	36.006	38	14	Leave out requantified	2.2823	2.1105	1.8401	1.9988	2.0793	1.8501	1.7435	0.9391	0.75767	0.60808	0.70589	0.73824	0.81488	0.80404	16.816	13.197	12.6	45.128	12.719	87.796	9.81	7	4	7	8	5	4	3	3	1	3	3	1	2	1	Leave out requantified	Leave out requantified	Leave out requantified	Leave out requantified	Leave out requantified	Median	Median	34	20.7	31.5	32.8	31.1	20.7	16.2	225020000	85368000	139650000	45765000	18949000	26816000	26016000	9519000	16497000	49431000	20994000	28438000	39487000	13540000	25947000	29735000	9711600	20023000	16766000	6347600	10418000	17822000	6306900	11515000				537	437;2287;2288;2332;4269;9008;10282;11346;13512	True;True;True;True;True;True;True;True;True	456;2391;2392;2436;4452;9402;10806;11913;14186	2274;2275;2276;2277;2278;12016;12017;12018;12019;12210;12211;12212;12213;12214;12215;12216;21751;21752;21753;21754;47332;47333;47334;47335;47336;47337;47338;47339;47340;47341;47342;54115;54116;54117;59278;59279;70565;70566;70567;70568;70569;70570;70571;70572	2948;2949;2950;2951;2952;2953;2954;2955;2956;15146;15147;15148;15149;15355;15356;15357;15358;15359;15360;15361;27187;27188;27189;27190;58763;58764;58765;58766;58767;58768;58769;58770;58771;58772;58773;58774;58775;58776;58777;67022;67023;67024;73380;73381;87164;87165;87166;87167;87168;87169;87170;87171	2956;15146;15149;15359;27187;58774;67022;73381;87167			-1	2.2823	2.1105	1.8401	1.9988	2.0793	1.8501	1.7435
538	sp|P20700|LMNB1_HUMAN	sp|P20700|LMNB1_HUMAN	13	11	10	sp|P20700|LMNB1_HUMAN Lamin-B1 OS=Homo sapiens OX=9606 GN=LMNB1 PE=1 SV=2	1	13	11	10	5	4	5	5	6	8	3	4	3	5	4	5	8	3	3	3	5	4	5	8	3	28.2	26.6	25.3	66.408	586	586	0	71.701	2.5011	1.2505	32.518	25	17	Leave out requantified	1.3065	1.3299	2.9582	2.316	1.4872	2.3063	1.4538	0.63284	0.62753	1.6331	1.3132	0.67117	1.29	0.75957	92.322	11.082	63.578	64.432	71.798	32.327	16.765	4	2	4	3	3	6	3	4	2	2	2	3	2	2	Median	Median	Median	Plateau	Median	Leave out requantified	Median	10.8	9.7	16.6	13	14.8	19.6	11.4	44818000	13278000	31540000	5529000	2272600	3256400	2729400	893330	1836100	10492000	2703000	7789400	4780100	1242500	3537600	5540200	1364900	4175300	11064000	3589400	7474500	4682500	1211900	3470600				538	3057;6381;7106;8356;8845;8867;8958;9092;10362;10411;12088;12226;13440	True;True;False;False;True;True;True;True;True;True;True;True;True	3177;6654;7413;8714;9232;9254;9352;9488;10887;10940;12696;12840;14114	15781;15782;15783;15784;15785;15786;33174;37263;44047;44048;44049;46556;46661;47120;47121;47122;47123;47808;47809;47810;47811;47812;47813;47814;54500;54745;54746;63170;63171;63172;63173;63834;63835;70241;70242;70243	19900;19901;19902;19903;19904;19905;41513;46628;54855;54856;54857;57858;57974;58530;58531;58532;58533;59344;59345;59346;59347;59348;59349;59350;67494;67807;67808;78065;78066;78067;78068;78861;78862;86782;86783;86784	19900;41513;46628;54855;57858;57974;58532;59344;67494;67807;78066;78861;86782			-1	1.3065	1.3299	2.9582	2.316	1.4872	2.3063	1.4538
540	sp|P20936|RASA1_HUMAN	sp|P20936|RASA1_HUMAN	1	1	1	sp|P20936|RASA1_HUMAN Ras GTPase-activating protein 1 OS=Homo sapiens OX=9606 GN=RASA1 PE=1 SV=1	1	1	1	1	1	1	1	0	1	1	0	1	1	1	0	1	1	0	1	1	1	0	1	1	0	0.9	0.9	0.9	116.4	1047	1047	0.00059382	1.7543	0.79029	0.33781	97.041	5	3	Median	0.79029	0.73754	5.9382		3.6049	0.72756		0.27941	0.29703	2.2263		1.3355	0.33781									1	1	1	0	1	1	0	1	1	0	0	0	1	0	Median	Median	Median	Median	Median	Median	Median	0.9	0.9	0.9	0	0.9	0.9	0	9125100	4035900	5089200	2891500	1540100	1351400	2051900	1152800	899050	1353400	262810	1090600	0	0	0	1202700	227760	974970	1625600	852390	773190	0	0	0				540	13145	TRUE	13799	68752;68753;68754;68755;68756	85000;85001;85002;85003;85004	85002			-1	0.79029	0.73754	5.9382	0.783548	3.6049	0.72756	0.947062
541	sp|P21266|GSTM3_HUMAN	sp|P21266|GSTM3_HUMAN	10	10	9	sp|P21266|GSTM3_HUMAN Glutathione S-transferase Mu 3 OS=Homo sapiens OX=9606 GN=GSTM3 PE=1 SV=3	1	10	10	9	4	6	5	5	6	7	5	4	6	5	5	6	7	5	3	5	4	4	5	6	4	48	48	44	26.559	225	225	0	27.764	2.9415	1.4553	20.731	38	17	Leave out requantified	3.0174	2.8842	3.4323	3.2779	3.6789	2.7291	2.463	1.2162	1.3126	1.4072	1.4208	1.5086	1.3094	1.2648	27.09	26.77	21.129	12.745	84.919	27.74	22.04	4	6	5	5	6	7	5	2	2	1	3	4	2	3	Median	Leave out requantified	Leave out requantified	Median	Median	Leave out requantified	Median	20.4	26.7	28	28	30.7	37.8	26.7	102210000	30778000	71428000	13951000	3513900	10437000	18040000	5319600	12720000	13580000	3834500	9745500	11287000	2713100	8574300	18744000	6527500	12217000	17084000	5781300	11302000	9519800	3087800	6432000				541	1546;3777;4058;5564;6440;6595;8264;8446;13800;15749	True;True;True;True;True;True;True;True;True;True	1615;3929;4228;5799;6715;6882;8620;8808;14485;16515	8051;19290;19291;19292;20661;28745;28746;28747;28748;28749;28750;28751;33434;33435;33436;33437;34282;34283;34284;34285;34286;34287;34288;43561;43562;43563;43564;43565;43566;44540;72120;82542;82543;82544;82545;82546;82547;82548	10189;24104;24105;24106;25768;35983;35984;35985;35986;35987;35988;35989;41812;41813;41814;41815;42875;42876;42877;42878;42879;42880;42881;54295;54296;54297;54298;54299;54300;55424;89134;102072;102073;102074;102075;102076;102077;102078	10189;24105;25768;35985;41813;42881;54296;55424;89134;102072			-1	3.0174	2.8842	3.4323	3.2779	3.6789	2.7291	2.463
542	sp|P21281|VATB2_HUMAN	sp|P21281|VATB2_HUMAN	4	4	4	sp|P21281|VATB2_HUMAN V-type proton ATPase subunit B, brain isoform OS=Homo sapiens OX=9606 GN=ATP6V1B2 PE=1 SV=3	1	4	4	4	1	2	2	1	2	1	1	1	2	2	1	2	1	1	1	2	2	1	2	1	1	12.1	12.1	12.1	56.5	511	511	0	10.051	0.67355	0.31079	86.098	7	6	Median	1.2949	4.6449	0.61917	0.50594	0.67355	1.8355	0.64958	0.56478	2.0237	0.22559	0.20546	0.24587	0.93965	0.31079								1	1	1	1	1	1	1	1	0	1	1	1	1	1	Median	Median	Median	Median	Median	Median	Median	4.1	4.9	5.3	2.2	6.3	2.7	2.2	14234000	5692500	8541500	1140300	323650	816640	1166300	271480	894790	2865500	1635200	1230200	1961600	1038200	923470	4028200	1195800	2832400	1004600	286330	718270	2067600	941850	1125700				542	1378;10031;13550;15261	True;True;True;True	1441;10539;14226;16012	7169;7170;52747;52748;52749;52750;52751;70734;80044;80045	9122;9123;65412;65413;65414;65415;65416;87349;98960;98961	9123;65414;87349;98960			-1	1.2949	4.6449	0.61917	0.50594	0.67355	1.8355	0.64958
543	sp|P21283|VATC1_HUMAN	sp|P21283|VATC1_HUMAN	3	3	3	sp|P21283|VATC1_HUMAN V-type proton ATPase subunit C 1 OS=Homo sapiens OX=9606 GN=ATP6V1C1 PE=1 SV=4	1	3	3	3	2	1	1	0	3	3	2	2	1	1	0	3	3	2	2	1	1	0	3	3	2	9.2	9.2	9.2	43.941	382	382	0	6.7064	1.5754	0.58883	66.377	10	8	Median	2.2127		1.4623		1.1086	1.4473	0.868	0.9228		0.52487		0.4295	0.70152	0.4377	18.291				60.882	71.821	122.86	2	0	1	0	2	3	2	1	0	1	0	2	3	1	Median	Median	Median	Median	Median	Plateau	Median	6.5	4.2	4.2	0	9.2	9.2	6.5	31419000	12611000	18808000	4666000	1313100	3352900	1468100	0	1468100	3360900	946510	2414400	0	0	0	7757300	2622100	5135200	9807000	5085800	4721200	4359500	2643000	1716500				543	5123;5665;14098	True;True;True	5340;5903;14794	26283;26284;29212;29213;29214;29215;73628;73629;73630;73631;73632;73633	32753;32754;36546;36547;36548;36549;91027;91028;91029;91030;91031;91032	32754;36546;91027			-1	2.2127	1.5935	1.4623	1.64763	1.1086	1.4473	0.868
544	sp|P21291|CSRP1_HUMAN	sp|P21291|CSRP1_HUMAN	6	6	6	sp|P21291|CSRP1_HUMAN Cysteine and glycine-rich protein 1 OS=Homo sapiens OX=9606 GN=CSRP1 PE=1 SV=3	1	6	6	6	4	4	5	4	3	4	2	4	4	5	4	3	4	2	4	4	5	4	3	4	2	50.8	50.8	50.8	20.567	193	193	0	24.899	2.4526	1.1137	29.827	22	10	Leave out requantified	2.3299	2.6125	4.053	2.5637	1.791	2.4998	1.9082	0.87359	0.99505	1.2547	1.1026	0.68205	1.1941	1.0407	85.969	34.311	49.355	38.942	93.566	31.088	11.202	3	3	4	4	2	4	2	1	2	2	2	1	1	1	Median	Plateau	Linear	Linear	Median	Leave out requantified	Median	33.2	37.8	42	34.2	21.8	34.2	17.6	66235000	21906000	44329000	11909000	4452600	7456200	11165000	3452900	7712600	10764000	2977400	7787000	10873000	4016900	6856200	6235100	2360300	3874800	9961200	3006400	6954800	5326900	1639700	3687200				544	1606;4407;4676;5170;10197;13580	True;True;True;True;True;True	1678;4595;4881;5387;10711;14260	8383;8384;8385;8386;8387;22470;22471;22472;24016;24017;24018;24019;26510;26511;26512;26513;26514;53623;53624;70930;70931;70932;70933;70934;70935;70936	10608;10609;10610;10611;10612;28061;28062;28063;29930;29931;29932;29933;33042;33043;33044;33045;33046;66439;66440;87619;87620;87621;87622;87623;87624;87625	10610;28061;29930;33046;66439;87624			-1	2.3299	2.6125	4.053	2.5637	1.791	2.4998	1.9082
545	sp|P21333|FLNA_HUMAN	sp|P21333|FLNA_HUMAN	151	140	137	sp|P21333|FLNA_HUMAN Filamin-A OS=Homo sapiens OX=9606 GN=FLNA PE=1 SV=4	1	151	140	137	126	130	126	128	128	127	133	119	121	117	120	119	117	124	116	118	114	117	116	114	122	68.8	66	65.4	280.74	2647	2647	0	323.31	1.7714	0.76744	31.565	1197	168	Leave out requantified	1.8037	1.7999	1.9501	1.8601	2.069	1.5229	1.4894	0.69892	0.75888	0.75619	0.79333	0.82846	0.77285	0.76758	32.454	31.53	35.138	33.092	33.238	28.98	28.993	167	174	166	171	169	174	176	23	22	21	29	29	19	25	Leave out requantified	Leave out requantified	Leave out requantified	Leave out requantified	Leave out requantified	Leave out requantified	Leave out requantified	63.6	64.6	63	63	64.3	65.1	63.2	11767000000	4270200000	7496600000	2053500000	712350000	1341100000	1940600000	707360000	1233300000	1575500000	547410000	1028100000	1520700000	541850000	978840000	1667200000	540790000	1126400000	1601500000	638840000	962630000	1407800000	581580000	826220000				545	266;280;283;292;293;294;362;434;435;470;476;492;529;619;749;869;947;1004;1131;1190;1355;1398;1417;1448;1449;1603;1605;1611;1654;1657;1670;1671;1688;1828;1944;1963;2104;2277;2427;2428;2429;2498;2586;2709;2710;3100;3248;3457;3654;3850;3903;3912;4130;4205;4210;4642;4760;4906;5047;5416;5483;5606;5722;6071;6332;6407;6651;6652;6835;6942;6987;7163;7244;7280;7652;8085;8086;8260;8416;8780;8938;8966;9072;9073;9242;9362;9368;9458;9508;9970;10061;10072;11005;11006;11292;11305;11393;11476;11604;11622;12281;12282;12284;12310;12386;12861;12930;12931;12936;12941;13289;13702;13712;13713;13806;13847;13907;13932;14087;14088;14096;14119;14134;14135;14266;14277;14278;14300;14467;14639;14640;14695;14749;14787;14789;14833;14857;14915;14922;14927;15067;15116;15137;15275;15419;15425;15426;15525;15638;15763;15811	True;True;True;True;True;True;True;False;True;True;True;True;True;False;True;True;True;True;True;True;True;True;True;True;True;True;True;True;True;True;True;True;True;True;True;False;True;True;True;True;True;True;True;True;True;True;True;True;True;True;True;True;True;True;True;True;True;True;True;True;True;True;True;True;True;False;True;True;True;True;True;True;True;True;True;False;True;True;False;True;True;True;True;True;True;False;True;True;True;True;True;True;False;False;True;True;True;True;True;True;True;True;True;True;True;True;True;True;True;True;True;True;True;True;True;True;True;True;True;True;True;True;True;True;True;False;True;True;True;True;True;True;True;True;True;True;True;True;True;True;True;False;True;True;True;True;True;True;True;True;True	277;291;294;305;306;307;378;453;454;491;492;499;517;555;651;784;907;993;1052;1183;1245;1418;1461;1480;1481;1514;1515;1674;1676;1677;1684;1728;1731;1745;1746;1764;1912;2030;2050;2196;2380;2533;2534;2535;2604;2694;2820;2821;3226;3381;3602;3805;4008;4063;4072;4304;4305;4384;4385;4390;4847;4965;5115;5261;5639;5713;5714;5842;5963;6328;6603;6681;6942;6943;7131;7241;7289;7471;7555;7592;7987;8434;8435;8616;8776;9161;9332;9360;9467;9468;9647;9769;9775;9869;9925;9926;10475;10570;10582;11557;11558;11559;11560;11856;11870;11962;12050;12187;12205;12897;12898;12900;12927;13007;13505;13578;13579;13584;13589;13957;14385;14395;14396;14491;14534;14595;14622;14783;14784;14792;14815;14832;14833;14971;14983;14984;15007;15181;15364;15365;15421;15476;15516;15518;15564;15589;15650;15657;15663;15664;15814;15863;15886;16026;16174;16180;16181;16283;16402;16530;16578	1339;1340;1341;1342;1343;1344;1345;1346;1347;1348;1349;1350;1351;1439;1440;1441;1442;1443;1444;1445;1457;1458;1459;1460;1549;1550;1551;1552;1553;1554;1555;1556;1557;1558;1559;1560;1561;1888;1889;1890;1891;1892;1893;1894;2269;2270;2271;2272;2433;2434;2435;2436;2437;2438;2439;2440;2441;2442;2443;2475;2476;2477;2478;2479;2480;2481;2587;2588;2589;2590;2591;2592;2593;2594;2842;2843;2844;2845;2846;2847;2848;3370;3371;3372;3373;3374;3375;3376;3948;3949;3950;3951;3952;3953;3954;3955;3956;3957;3958;4608;4609;4610;4611;4612;4613;4614;4615;4616;4617;4618;4619;4620;4621;5037;5038;5039;5040;5041;5042;5043;5300;5301;5302;5303;5304;5305;5306;5307;5308;5309;5310;5936;5937;5938;5939;5940;5941;5942;5943;5944;6217;6218;6219;6220;6221;6222;6223;7055;7056;7255;7256;7257;7258;7259;7347;7348;7349;7350;7351;7352;7353;7354;7355;7356;7357;7543;7544;7545;7546;7547;7548;7549;7550;8358;8359;8360;8361;8362;8363;8364;8368;8369;8370;8371;8372;8373;8374;8375;8376;8377;8378;8379;8380;8381;8382;8420;8421;8422;8423;8424;8425;8426;8427;8428;8429;8655;8656;8657;8658;8659;8660;8661;8667;8668;8669;8670;8671;8672;8673;8674;8675;8676;8677;8678;8679;8680;8775;8776;8777;8778;8779;8780;8781;8782;8783;8784;8785;8786;8787;8788;8859;8860;8861;8862;8863;8864;8865;8866;8867;8868;8869;8870;8871;8872;9628;9629;9630;9631;9632;9633;9634;9635;9636;9637;10149;10150;10151;10152;10153;10154;10155;10156;10157;10158;10159;10160;10270;10271;10272;10993;10994;10995;10996;10997;10998;10999;11957;11958;11959;11960;11961;11962;11963;11964;11965;11966;11967;11968;11969;11970;11971;11972;11973;11974;11975;11976;12720;12721;12722;12723;12724;12725;12726;12727;12728;12729;12730;12731;12732;12733;12734;12735;12736;12737;12738;12739;12740;12741;12742;12743;12744;13051;13052;13053;13054;13055;13056;13057;13485;13486;13487;13488;13489;14081;14082;14083;14084;14085;14086;14087;14088;14089;14090;14091;14092;14093;14094;14095;16013;16014;16015;16016;16017;16018;16708;16709;16710;16711;16712;16713;16714;16715;17698;17699;17700;17701;17702;17703;17704;17705;17706;17707;17708;17709;17710;17711;17712;17713;18689;18690;18691;18692;18693;18694;18695;18696;18697;18698;18699;18700;18701;19627;19628;19629;19630;19631;19632;19633;19868;19869;19870;19871;19872;19873;19874;19875;19926;19927;19928;19929;19930;19931;21006;21007;21008;21009;21010;21011;21012;21013;21014;21015;21016;21017;21018;21019;21020;21021;21022;21023;21024;21025;21418;21419;21420;21421;21422;21423;21424;21425;21426;21427;21428;21429;21430;21431;21463;21464;21465;21466;21467;21468;21469;23872;23873;23874;23875;23876;24446;24447;24448;24449;24450;24451;24452;24453;24454;24455;24456;24457;24458;24459;25191;25192;25193;25194;25195;25196;25197;25198;25199;25200;25201;25202;25203;25204;25892;25893;25894;25895;25896;25897;27877;27878;27879;27880;27881;27882;27883;28279;28280;28281;28282;28283;28284;28285;28286;28945;28946;28947;28948;28949;28950;28951;29493;29494;29495;29496;29497;29498;29499;29500;29501;29502;29503;29504;29505;31550;32873;32874;32875;32876;32877;32878;32879;32880;32881;32882;32883;32884;32885;33288;33289;33290;33291;33292;33293;33294;34614;34615;34616;34617;34618;34619;34620;34621;34622;34623;34624;34625;34626;35585;35586;35587;35588;35589;35590;35591;35592;35593;36265;36266;36267;36268;36269;36270;36271;36272;36583;36584;36585;36586;36587;36588;36589;36590;36591;36592;36593;37540;37541;37542;37543;37954;37955;37956;37957;37958;37959;37960;38144;38145;38146;38147;38148;38149;38150;38151;38152;38153;38154;38155;38156;38157;40234;42515;42516;42517;42518;42519;42520;42521;42522;42523;42524;42525;42526;42527;42528;42529;42530;42531;42532;42533;42534;42535;43522;43523;43524;43525;43526;43527;43528;43529;43530;43531;43532;43533;43534;43535;44384;44385;44386;44387;44388;44389;44390;46206;46207;46208;46209;46210;46211;47016;47017;47018;47019;47020;47021;47022;47023;47024;47025;47026;47027;47151;47728;47729;47730;47731;47732;47733;47734;47735;47736;47737;47738;47739;48559;48560;48561;48562;48563;48564;49192;49193;49194;49195;49229;49230;49231;49232;49233;49234;49235;49236;49237;49238;49239;49240;49241;49242;49243;49244;49245;49246;49247;49248;49728;49729;49730;49731;49732;49733;49734;49969;49970;49971;49972;49973;49974;49975;49976;49977;49978;49979;49980;49981;52471;52472;52473;52474;52475;52476;52878;52879;52880;52881;52882;52883;52884;52885;52886;52887;52888;52889;52890;52891;52945;52946;52947;52948;52949;57632;57633;57634;57635;57636;57637;57638;57639;57640;57641;57642;57643;57644;57645;57646;57647;57648;57649;57650;57651;57652;57653;57654;57655;57656;57657;57658;57659;57660;58956;58957;58958;58959;58960;58961;58962;59041;59042;59043;59044;59535;59879;59880;59881;59882;59883;59884;59885;59886;59887;59888;59889;59890;60573;60574;60681;60682;60683;60684;60685;60686;60687;60688;60689;60690;60691;60692;60693;60694;64122;64123;64124;64125;64126;64127;64128;64129;64130;64131;64136;64137;64138;64139;64140;64141;64142;64258;64259;64260;64261;64262;64263;64264;64265;64266;64267;64268;64269;64270;64271;64625;64626;64627;64628;64629;64630;64631;67131;67132;67133;67134;67135;67136;67137;67138;67139;67140;67141;67142;67143;67144;67145;67146;67546;67547;67548;67549;67550;67551;67552;67553;67554;67555;67556;67557;67558;67559;67560;67561;67562;67563;67564;67565;67566;67567;67568;67569;67570;67571;67572;67604;67605;67606;67607;67608;67609;67610;67611;67612;67613;67614;67615;67616;67617;67685;67686;69520;69521;69522;69523;69524;69525;69526;69527;71501;71502;71503;71504;71505;71506;71507;71557;71558;71559;71560;71561;71562;71563;71564;71565;71566;71567;71568;71569;71570;71571;71572;71573;71574;71575;71576;71577;71578;72144;72145;72146;72147;72148;72149;72150;72337;72338;72339;72340;72341;72342;72343;72344;72345;72346;72347;72348;72349;72590;72591;72592;72593;72594;72595;72596;72764;73570;73571;73572;73573;73574;73575;73576;73577;73578;73579;73580;73581;73582;73583;73615;73616;73617;73618;73619;73620;73735;73736;73737;73738;73739;73740;73741;73742;73743;73744;73850;73851;73852;73853;73854;73855;73856;73857;73858;73859;73860;73861;73862;73863;73864;73865;73866;73867;74605;74606;74607;74608;74609;74610;74611;74612;74671;74672;74673;74674;74675;74676;74677;74678;74679;74680;74681;74682;74683;74684;74812;74813;74814;74815;74816;74817;74818;74819;74820;74821;74822;74823;74824;75758;75759;75760;75761;75762;75763;75764;75765;75766;75767;75768;76627;76628;76629;76630;76631;76632;76633;76634;76635;76636;76637;76638;76639;76640;76641;76642;76932;76933;76934;76935;76936;76937;76938;76939;76940;76941;76942;76943;77223;77224;77225;77226;77227;77228;77229;77420;77423;77424;77425;77426;77427;77428;77429;77430;77431;77432;77433;77434;77435;77436;77437;77438;77710;77711;77712;77713;77714;77715;77716;77717;77718;77819;77820;77821;77822;77823;78132;78133;78134;78135;78136;78137;78138;78139;78140;78141;78142;78143;78144;78187;78188;78189;78190;78191;78192;78193;78217;78218;78219;78220;78221;78222;78223;78224;78225;78226;78227;78228;78229;78230;78231;78232;78233;78234;78235;78236;79122;79123;79330;79331;79332;79333;79334;79335;79336;79337;79338;79339;79340;79341;79468;79469;79470;79471;79472;79473;79474;79475;79476;79477;79478;79479;79480;79481;79482;80090;80091;80092;80093;80094;80095;80096;80097;80098;80099;80100;80101;80102;80103;80863;80864;80865;80866;80867;80868;80902;80903;80904;80905;80906;80907;80908;80909;80910;80911;80912;80913;80914;81401;81402;81403;81404;81405;81406;81407;81987;81988;81989;81990;81991;81992;81993;81994;81995;81996;81997;81998;81999;82000;82001;82609;82610;82611;82612;82613;82614;82615;82616;82617;82618;82619;82620;82621;82622;82840;82841;82842;82843;82844;82845;82846	1669;1670;1671;1672;1673;1674;1675;1676;1677;1678;1679;1680;1681;1682;1683;1808;1809;1810;1811;1812;1813;1814;1828;1829;1830;1831;1832;1833;1834;1951;1952;1953;1954;1955;1956;1957;1958;1959;1960;1961;1962;1963;1964;1965;1966;1967;1968;1969;2391;2392;2393;2394;2395;2396;2397;2398;2399;2400;2401;2942;2943;2944;2945;2946;3143;3144;3145;3146;3147;3148;3149;3150;3151;3152;3153;3154;3155;3156;3157;3207;3208;3209;3210;3211;3212;3213;3214;3215;3216;3217;3218;3219;3220;3335;3336;3337;3338;3339;3340;3341;3342;3343;3344;3345;3346;3347;3643;3644;3645;3646;3647;3648;3649;4312;4313;4314;4315;4316;4317;4318;4319;4320;4999;5000;5001;5002;5003;5004;5005;5006;5007;5008;5009;5010;5011;5012;5852;5853;5854;5855;5856;5857;5858;5859;5860;5861;5862;5863;5864;5865;5866;6387;6388;6389;6390;6391;6392;6393;6394;6395;6396;6397;6398;6399;6400;6401;6402;6403;6404;6725;6726;6727;6728;6729;6730;6731;6732;6733;6734;6735;7526;7527;7528;7529;7530;7531;7532;7533;7534;7535;7536;7537;7538;7539;7540;7541;7877;7878;7879;7880;7881;7882;7883;7884;7885;7886;7887;7888;7889;8965;8966;9213;9214;9215;9216;9217;9218;9219;9319;9320;9321;9322;9323;9324;9325;9326;9327;9328;9329;9582;9583;9584;9585;9586;9587;9588;9589;10578;10579;10580;10581;10582;10583;10584;10585;10586;10587;10588;10589;10593;10594;10595;10596;10597;10598;10599;10600;10601;10602;10603;10604;10605;10606;10607;10652;10653;10654;10655;10656;10657;10658;10659;10660;10661;10662;10663;10664;10665;10666;10667;10668;10669;10670;10942;10943;10944;10945;10946;10947;10948;10955;10956;10957;10958;10959;10960;10961;10962;10963;10964;10965;10966;10967;10968;10969;10970;10971;10972;10973;11095;11096;11097;11098;11099;11100;11101;11102;11103;11104;11105;11106;11107;11108;11109;11110;11111;11112;11113;11114;11115;11116;11117;11118;11119;11202;11203;11204;11205;11206;11207;11208;11209;11210;11211;11212;11213;11214;11215;11216;11217;11218;11219;11220;11221;11222;11223;11224;11225;12153;12154;12155;12156;12157;12158;12159;12160;12161;12162;12163;12164;12165;12166;12167;12168;12169;12170;12171;12782;12783;12784;12785;12786;12787;12788;12789;12790;12791;12792;12793;12794;12795;12796;12933;12934;12935;12936;12937;13820;13821;13822;13823;13824;13825;13826;13827;13828;13829;13830;13831;13832;13833;15074;15075;15076;15077;15078;15079;15080;15081;15082;15083;15084;15085;15086;15087;15088;15089;15090;15091;15092;15093;15094;15095;15096;15097;15098;15099;15100;16022;16023;16024;16025;16026;16027;16028;16029;16030;16031;16032;16033;16034;16035;16036;16037;16038;16039;16040;16041;16042;16043;16044;16045;16046;16047;16048;16049;16050;16051;16052;16053;16054;16055;16430;16431;16432;16433;16434;16435;16436;16437;16438;16439;16440;16441;16442;16974;16975;16976;16977;16978;17731;17732;17733;17734;17735;17736;17737;17738;17739;17740;17741;17742;17743;17744;17745;17746;17747;17748;17749;17750;17751;17752;20173;20174;20175;20176;20177;20178;20179;20180;20181;20983;20984;20985;20986;20987;20988;20989;20990;22145;22146;22147;22148;22149;22150;22151;22152;22153;22154;22155;22156;22157;22158;22159;22160;22161;22162;22163;22164;22165;23369;23370;23371;23372;23373;23374;23375;23376;23377;23378;23379;23380;23381;23382;23383;23384;23385;23386;23387;23388;23389;23390;23391;23392;23393;23394;23395;23396;23397;23398;23399;23400;23401;24507;24508;24509;24510;24511;24512;24513;24514;24515;24803;24804;24805;24806;24807;24808;24809;24810;24811;24812;24813;24814;24815;24816;24817;24818;24819;24820;24821;24822;24823;24824;24890;24891;24892;24893;24894;24895;26239;26240;26241;26242;26243;26244;26245;26246;26247;26248;26249;26250;26251;26252;26253;26254;26255;26256;26257;26258;26259;26260;26261;26262;26263;26264;26265;26266;26780;26781;26782;26783;26784;26785;26786;26787;26788;26789;26790;26791;26792;26793;26794;26795;26796;26844;26845;26846;26847;26848;26849;26850;26851;26852;26853;26854;26855;26856;26857;29768;29769;29770;29771;29772;30483;30484;30485;30486;30487;30488;30489;30490;30491;30492;30493;30494;30495;30496;30497;30498;30499;30500;30501;30502;30503;30504;30505;30506;30507;30508;30509;31382;31383;31384;31385;31386;31387;31388;31389;31390;31391;31392;31393;31394;31395;31396;31397;31398;31399;31400;31401;31402;31403;31404;32242;32243;32244;32245;32246;32247;32248;34863;34864;34865;34866;34867;34868;34869;34870;34871;35400;35401;35402;35403;35404;35405;35406;35407;35408;35409;35410;35411;36225;36226;36227;36228;36229;36230;36231;36232;36233;36234;36903;36904;36905;36906;36907;36908;36909;36910;36911;36912;36913;36914;36915;36916;36917;36918;36919;36920;36921;36922;36923;36924;39563;41123;41124;41125;41126;41127;41128;41129;41130;41131;41132;41133;41134;41135;41136;41646;41647;41648;41649;41650;41651;41652;41653;41654;41655;41656;43287;43288;43289;43290;43291;43292;43293;43294;43295;43296;43297;43298;43299;43300;43301;44512;44513;44514;44515;44516;44517;44518;44519;44520;44521;44522;44523;45367;45368;45369;45370;45371;45372;45373;45374;45375;45376;45811;45812;45813;45814;45815;45816;45817;45818;45819;45820;45821;45822;46941;46942;46943;46944;47443;47444;47445;47446;47447;47448;47449;47667;47668;47669;47670;47671;47672;47673;47674;47675;47676;47677;47678;47679;47680;47681;47682;47683;47684;47685;47686;47687;47688;47689;47690;50250;53009;53010;53011;53012;53013;53014;53015;53016;53017;53018;53019;53020;53021;53022;53023;53024;53025;53026;53027;53028;53029;53030;53031;53032;53033;53034;53035;53036;53037;53038;53039;53040;53041;53042;53043;54237;54238;54239;54240;54241;54242;54243;54244;54245;54246;54247;54248;54249;54250;54251;54252;54253;54254;54255;54256;54257;54258;55252;55253;55254;55255;55256;55257;55258;55259;55260;55261;55262;55263;55264;55265;57429;57430;57431;57432;57433;57434;57435;57436;58407;58408;58409;58410;58411;58412;58413;58414;58415;58416;58417;58418;58419;58420;58421;58422;58423;58424;58425;58426;58427;58428;58429;58561;59260;59261;59262;59263;59264;59265;59266;59267;59268;59269;59270;59271;59272;59273;59274;60249;60250;60251;60252;60253;60254;61038;61039;61040;61041;61093;61094;61095;61096;61097;61098;61099;61100;61101;61102;61103;61104;61105;61106;61107;61108;61109;61110;61111;61112;61113;61114;61115;61116;61117;61118;61119;61120;61121;61122;61759;61760;61761;61762;61763;61764;61765;61766;61767;61768;61769;61770;61771;62054;62055;62056;62057;62058;62059;62060;62061;62062;62063;62064;62065;62066;62067;62068;62069;62070;62071;62072;62073;65073;65074;65075;65076;65077;65078;65580;65581;65582;65583;65584;65585;65586;65587;65588;65589;65590;65591;65592;65593;65594;65595;65596;65597;65598;65668;65669;65670;65671;65672;65673;71309;71310;71311;71312;71313;71314;71315;71316;71317;71318;71319;71320;71321;71322;71323;71324;71325;71326;71327;71328;71329;71330;71331;71332;71333;71334;71335;71336;71337;71338;71339;71340;71341;71342;71343;71344;71345;72913;72914;72915;72916;72917;72918;72919;72920;72921;72922;73075;73076;73077;73078;73676;74064;74065;74066;74067;74068;74069;74070;74071;74072;74073;74074;74075;74915;74916;75041;75042;75043;75044;75045;75046;75047;75048;75049;75050;75051;75052;75053;75054;75055;75056;79243;79244;79245;79246;79247;79248;79249;79250;79251;79252;79253;79258;79259;79260;79261;79262;79263;79264;79402;79403;79404;79405;79406;79407;79408;79409;79410;79411;79412;79413;79414;79415;79416;79417;79418;79419;79420;79421;79422;79847;79848;79849;79850;79851;79852;79853;79854;79855;79856;79857;79858;79859;79860;82993;82994;82995;82996;82997;82998;82999;83000;83001;83002;83003;83004;83005;83006;83007;83008;83009;83010;83011;83477;83478;83479;83480;83481;83482;83483;83484;83485;83486;83487;83488;83489;83490;83491;83492;83493;83494;83495;83496;83497;83498;83499;83500;83501;83502;83503;83504;83505;83506;83507;83508;83509;83510;83511;83512;83513;83514;83515;83516;83517;83518;83553;83554;83555;83556;83557;83558;83559;83560;83561;83562;83563;83564;83565;83566;83567;83568;83569;83570;83571;83572;83573;83574;83575;83576;83577;83713;83714;85935;85936;85937;85938;85939;85940;85941;85942;85943;88291;88292;88293;88294;88295;88296;88297;88298;88299;88300;88301;88302;88303;88304;88305;88377;88378;88379;88380;88381;88382;88383;88384;88385;88386;88387;88388;88389;88390;88391;88392;88393;88394;88395;88396;88397;88398;88399;88400;88401;88402;88403;88404;89165;89166;89167;89168;89169;89170;89171;89172;89173;89174;89175;89176;89177;89178;89387;89388;89389;89390;89391;89392;89393;89394;89395;89396;89397;89398;89399;89400;89401;89402;89403;89404;89405;89406;89407;89408;89409;89410;89411;89709;89710;89711;89712;89713;89714;89715;89716;89717;89718;89719;89720;89721;89722;89723;89955;90959;90960;90961;90962;90963;90964;90965;90966;90967;90968;90969;90970;90971;90972;90973;90974;90975;90976;90977;90978;90979;90980;91012;91013;91014;91015;91016;91017;91018;91175;91176;91177;91178;91179;91180;91181;91182;91183;91184;91185;91186;91187;91315;91316;91317;91318;91319;91320;91321;91322;91323;91324;91325;91326;91327;91328;91329;91330;91331;91332;91333;91334;91335;91336;91337;91338;91339;91340;91341;91342;91343;91344;91345;91346;91347;91348;91349;91350;91351;91352;91353;91354;91355;92262;92263;92264;92265;92266;92267;92268;92269;92270;92339;92340;92341;92342;92343;92344;92345;92346;92347;92348;92349;92350;92351;92352;92353;92354;92491;92492;92493;92494;92495;92496;92497;92498;92499;92500;92501;92502;92503;92504;92505;93678;93679;93680;93681;93682;93683;93684;93685;93686;93687;93688;93689;93690;93691;93692;93693;93694;93695;94767;94768;94769;94770;94771;94772;94773;94774;94775;94776;94777;94778;94779;94780;94781;94782;94783;94784;94785;94786;94787;94788;94789;95169;95170;95171;95172;95173;95174;95175;95176;95177;95178;95179;95180;95181;95182;95506;95507;95508;95509;95510;95511;95512;95513;95514;95515;95750;95753;95754;95755;95756;95757;95758;95759;95760;95761;95762;95763;95764;95765;95766;95767;95768;95769;95770;95771;95772;95773;95774;95775;95776;95777;95778;95779;95780;95781;96112;96113;96114;96115;96116;96117;96118;96119;96120;96121;96122;96123;96124;96125;96126;96127;96245;96246;96247;96248;96249;96619;96620;96621;96622;96623;96624;96625;96626;96627;96628;96629;96630;96631;96632;96633;96634;96635;96636;96637;96638;96639;96687;96688;96689;96690;96691;96692;96693;96694;96695;96696;96697;96698;96699;96700;96732;96733;96734;96735;96736;96737;96738;96739;96740;96741;96742;96743;96744;96745;96746;96747;96748;96749;96750;96751;96752;96753;96754;96755;96756;96757;96758;96759;96760;97860;97861;98121;98122;98123;98124;98125;98126;98127;98128;98129;98130;98131;98132;98300;98301;98302;98303;98304;98305;98306;98307;98308;98309;98310;98311;98312;98313;98314;98315;98316;98317;99017;99018;99019;99020;99021;99022;99023;99024;99025;99026;99027;99028;99029;99030;99031;99032;99033;99034;99035;99036;99037;99957;99958;99959;99960;99961;99962;100017;100018;100019;100020;100021;100022;100023;100024;100025;100026;100027;100028;100029;100030;100031;100032;100033;100034;100035;100652;100653;100654;100655;100656;100657;100658;101392;101393;101394;101395;101396;101397;101398;101399;101400;101401;101402;101403;101404;101405;101406;101407;102154;102155;102156;102157;102158;102159;102160;102161;102162;102163;102164;102165;102166;102167;102168;102169;102170;102171;102172;102173;102174;102438;102439;102440;102441;102442;102443;102444;102445;102446;102447;102448;102449;102450	1669;1808;1828;1961;1967;1968;2398;2942;2945;3156;3208;3339;3649;4320;5006;5852;6391;6732;7541;7886;8965;9213;9320;9582;9589;10589;10604;10658;10946;10972;11104;11112;11223;12166;12786;12935;13820;15077;16023;16030;16035;16432;16975;17734;17752;20173;20984;22151;23378;24511;24822;24895;26259;26783;26846;29768;30484;31390;32247;34864;35411;36232;36908;39563;41129;41649;43288;43293;44519;45368;45814;46944;47445;47686;50250;53013;53040;54246;55261;57431;58410;58561;59267;59273;60250;61040;61113;61762;62060;65073;65586;65670;71310;71340;72918;73077;73676;74074;74915;75050;79248;79252;79263;79402;79850;82993;83491;83503;83570;83714;85940;88293;88378;88390;89168;89398;89709;89955;90959;90970;91012;91176;91318;91349;92266;92340;92343;92493;93683;94771;94788;95173;95507;95750;95759;96113;96245;96626;96692;96759;97860;98132;98302;99019;99961;100021;100027;100655;101403;102164;102442	81;356;357;358;359;360;361;362;363	102;297;746;849;1462;2207;2474;2490;2589	-1	1.8037	1.7999	1.9501	1.8601	2.069	1.5229	1.4894
546	sp|P21399|ACOC_HUMAN	sp|P21399|ACOC_HUMAN	9	9	9	sp|P21399|ACOC_HUMAN Cytoplasmic aconitate hydratase OS=Homo sapiens OX=9606 GN=ACO1 PE=1 SV=3	1	9	9	9	4	4	3	4	3	5	5	4	4	3	4	3	5	5	4	4	3	4	3	5	5	17.7	17.7	17.7	98.398	889	889	0	30.048	2.3413	1.0824	43.356	27	19	Leave out requantified	2.2919	2.4348	1.7792	1.7374	3.2403	2.346	1.9018	0.88049	0.86683	0.58544	0.67788	1.233	1.2417	0.8752	103.37	80.067	120.79	25.321	26.149	33.238	33.801	4	4	3	4	3	5	4	4	3	3	4	1	3	1	Median	Median	Median	Median	Median	Median	Leave out requantified	6	7.6	5.2	8.3	3.8	6.6	9.6	69605000	25448000	44156000	10510000	4128000	6382400	13313000	6067400	7246100	8338800	4028100	4310700	9877000	3318200	6558800	5557100	1433500	4123700	11739000	3268600	8470100	10269000	3204800	7064300				546	2633;4104;4847;6006;7809;10688;12008;12246;14214	True;True;True;True;True;True;True;True;True	2741;4277;5055;6261;8146;11227;12612;12861;14916	13710;20888;24959;24960;24961;24962;24963;24964;24965;31124;31125;31126;31127;31128;31129;31130;40952;40953;40954;40955;56048;56049;62708;63927;74338;74339;74340;74341	17249;26089;31119;31120;31121;31122;31123;31124;31125;39021;39022;39023;39024;39025;39026;39027;51102;51103;51104;51105;69367;69368;77474;78972;91948;91949;91950;91951;91952	17249;26089;31119;39027;51105;69368;77474;78972;91949			-1	2.2919	2.4348	1.7792	1.7374	3.2403	2.346	1.9018
547	sp|P21589|5NTD_HUMAN	sp|P21589|5NTD_HUMAN	16	16	16	sp|P21589|5NTD_HUMAN 5-nucleotidase OS=Homo sapiens OX=9606 GN=NT5E PE=1 SV=1	1	16	16	16	11	10	11	10	9	9	9	11	10	11	10	9	9	9	11	10	11	10	9	9	9	43	43	43	63.367	574	574	0	159.95	2.185	0.84952	21.652	75	17	Leave out requantified	2.2753	2.1274	2.2865	2.27	2.0909	1.9197	1.5555	0.8293	0.83459	0.80924	0.85866	0.77884	0.90903	0.78313	22.483	29.111	14.503	32.076	17.754	14.171	24.799	12	10	12	11	10	10	10	3	3	3	3	3	2	0	Leave out requantified	Leave out requantified	Leave out requantified	Leave out requantified	Leave out requantified	Leave out requantified	Leave out requantified	32.9	26.1	31.7	30	28.7	25.1	24.7	429890000	146980000	282900000	70035000	20293000	49742000	66213000	22923000	43290000	72197000	22798000	49399000	65287000	21569000	43718000	56038000	18368000	37670000	47288000	19113000	28175000	52828000	21920000	30908000				547	347;3272;3931;3983;4200;4862;5213;5950;5951;7755;14213;14260;14470;14689;15297;15444	True;True;True;True;True;True;True;True;True;True;True;True;True;True;True;True	363;3406;4091;4147;4379;5070;5431;6201;6202;8092;14915;14965;15184;15415;16048;16199	1809;16831;16832;16833;16834;16835;16836;16837;20025;20026;20275;20276;20277;20278;21388;21389;21390;21391;21392;21393;21394;24998;26697;26698;26699;26700;26701;26702;30726;30727;30728;30729;30730;30731;40723;40724;40725;40726;74336;74337;74574;74575;74576;74577;74578;74579;75778;75779;75780;75781;75782;75783;75784;75785;75786;75787;75788;75789;75790;75791;76892;76893;76894;76895;76896;76897;76898;80233;80234;80235;80236;80237;80238;80990;80991;80992	2301;21132;21133;21134;21135;21136;21137;21138;21139;21140;21141;21142;21143;21144;21145;25028;25029;25030;25325;25326;25327;25328;25329;26733;26734;26735;26736;26737;26738;26739;26740;26741;26742;26743;26744;26745;26746;31158;33288;33289;33290;33291;33292;33293;38487;38488;38489;38490;38491;38492;50833;50834;50835;50836;91946;91947;92229;92230;92231;92232;92233;92234;92235;92236;93705;93706;93707;93708;93709;93710;93711;93712;93713;93714;93715;93716;93717;93718;93719;93720;93721;93722;93723;93724;93725;93726;93727;93728;95111;95112;95113;95114;95115;95116;95117;95118;95119;99192;99193;99194;99195;99196;99197;99198;99199;99200;99201;99202;100122;100123;100124	2301;21143;25030;25325;26733;31158;33288;38488;38492;50833;91946;92229;93722;95116;99201;100123			-1	2.2753	2.1274	2.2865	2.27	2.0909	1.9197	1.5555
548	sp|P21796|VDAC1_HUMAN	sp|P21796|VDAC1_HUMAN	18	18	18	sp|P21796|VDAC1_HUMAN Voltage-dependent anion-selective channel protein 1 OS=Homo sapiens OX=9606 GN=VDAC1 PE=1 SV=2	1	18	18	18	15	15	15	15	16	17	17	15	15	15	15	16	17	17	15	15	15	15	16	17	17	79.5	79.5	79.5	30.772	283	283	0	173.25	2.8052	1.2039	17.886	114	35	Leave out requantified	3.1936	3.021	3.3129	3.1855	2.8653	2.4144	2.1119	1.2153	1.2626	1.1888	1.2927	1.2713	1.1997	1.0555	20.993	14.284	25.961	25.468	20.758	15.11	11.283	18	16	14	16	16	16	18	4	7	5	5	6	3	5	Leave out requantified	Leave out requantified	Leave out requantified	Leave out requantified	Leave out requantified	Leave out requantified	Leave out requantified	67.5	65	67.8	65	71.7	79.5	71.7	861300000	226860000	634440000	157380000	40111000	117270000	146210000	38827000	107380000	101690000	22863000	78831000	105900000	25934000	79968000	116390000	29634000	86754000	122650000	34874000	87774000	111080000	34617000	76462000				548	2744;4232;5167;7082;7770;7976;9151;9152;9185;11778;12744;13079;14617;14865;14904;15202;15227;15683	True;True;True;True;True;True;True;True;True;True;True;True;True;True;True;True;True;True	2855;4412;5384;7389;8107;8322;9551;9552;9587;12372;13376;13732;15342;15597;15638;15952;15977;16449	14296;14297;14298;14299;14300;21576;26497;26498;26499;26500;26501;26502;26503;37130;37131;37132;37133;37134;37135;37136;37137;37138;37139;40776;41924;41925;41926;41927;41928;41929;41930;41931;48041;48042;48043;48044;48045;48046;48047;48048;48049;48050;48051;48052;48053;48054;48055;48056;48057;48058;48059;48232;48233;48234;48235;48236;48237;48238;48239;48240;48241;61455;61456;61457;61458;61459;61460;61461;66467;66468;66469;66470;66471;66472;66473;68439;68440;68441;68442;68443;68444;68445;76484;76485;76486;76487;76488;76489;76490;76491;76492;76493;76494;76495;76496;77847;77848;77849;77850;77851;77852;77853;78066;78067;78068;78069;78070;78071;78072;79777;79778;79779;79780;79781;79782;79783;79784;79785;79786;79895;79896;79897;79898;79899;79900;82235;82236;82237;82238;82239;82240	18013;18014;18015;18016;18017;26993;33023;33024;33025;33026;33027;33028;33029;33030;33031;33032;33033;33034;46478;46479;46480;46481;46482;46483;46484;46485;46486;46487;50893;52327;52328;52329;52330;52331;52332;52333;52334;59627;59628;59629;59630;59631;59632;59633;59634;59635;59636;59637;59638;59639;59640;59641;59642;59643;59644;59645;59646;59647;59648;59862;59863;59864;59865;59866;59867;59868;59869;59870;59871;59872;75962;75963;75964;75965;75966;75967;75968;75969;82135;82136;82137;82138;82139;82140;82141;82142;82143;82144;82145;82146;82147;82148;82149;82150;82151;82152;82153;84648;84649;84650;84651;84652;84653;84654;84655;84656;94582;94583;94584;94585;94586;94587;94588;94589;94590;94591;94592;94593;94594;94595;94596;94597;94598;94599;94600;94601;96273;96274;96275;96276;96277;96278;96279;96530;96531;96532;96533;96534;96535;96536;96537;96538;96539;96540;96541;96542;96543;96544;96545;96546;96547;96548;98650;98651;98652;98653;98654;98655;98656;98657;98658;98659;98660;98661;98662;98663;98664;98665;98666;98667;98668;98794;98795;98796;98797;98798;98799;98800;98801;101707;101708;101709;101710;101711;101712	18016;26993;33025;46479;50893;52334;59628;59644;59862;75963;82138;84648;94583;96274;96543;98661;98795;101709			-1	3.1936	3.021	3.3129	3.1855	2.8653	2.4144	2.1119
549	sp|P21912|SDHB_HUMAN	sp|P21912|SDHB_HUMAN	3	3	3	sp|P21912|SDHB_HUMAN Succinate dehydrogenase [ubiquinone] iron-sulfur subunit, mitochondrial OS=Homo sapiens OX=9606 GN=SDHB PE=1 SV=3	1	3	3	3	0	0	2	0	1	2	2	0	0	2	0	1	2	2	0	0	2	0	1	2	2	10	10	10	31.629	280	280	0	3.3865	1.9968	0.97342	11.994	7	1	Leave out requantified			2.2461		2.6302	1.9043	1.8105			0.94209		1.1875	0.95518	0.91169			16.418			5.2407	9.2655	0	0	2	0	1	2	2	0	0	1	0	0	0	0	Median	Median	Median	Median	Median	Median	Median	0	0	6.1	0	2.9	6.1	7.1	7422200	2328600	5093700	0	0	0	0	0	0	2112200	532960	1579200	0	0	0	774510	249550	524960	2324300	774960	1549400	2211300	771090	1440200				549	1511;8829;11396	True;True;True	1580;9213;11965	7855;46444;46445;46446;59543;59544;59545	9955;57724;57725;57726;73684;73685;73686	9955;57725;73686			-1	1.93087	1.99235	2.2461	2.09053	2.6302	1.9043	1.8105
550	sp|P21926|CD9_HUMAN	sp|P21926|CD9_HUMAN	5	5	5	sp|P21926|CD9_HUMAN CD9 antigen OS=Homo sapiens OX=9606 GN=CD9 PE=1 SV=4	1	5	5	5	5	4	5	4	3	4	2	5	4	5	4	3	4	2	5	4	5	4	3	4	2	25.4	25.4	25.4	25.416	228	228	0	39.778	1.5264	0.66777	27.813	27	1	Leave out requantified	1.5441	1.4933	1.5088	1.6038	1.7558	1.397	1.3577	0.62392	0.74984	0.64571	0.8273	0.88984	0.83636	0.76666	30.505	30.199	32.592	27.819	24.908	18.521	14.253	5	4	5	4	3	4	2	0	0	0	0	1	0	0	Leave out requantified	Leave out requantified	Leave out requantified	Leave out requantified	Median	Leave out requantified	Median	25.4	23.2	25.4	23.2	18.4	23.2	7.5	278160000	110590000	167570000	47903000	18506000	29397000	44358000	17630000	26727000	44859000	18154000	26705000	42073000	17679000	24394000	42226000	15139000	27086000	43938000	17838000	26100000	12804000	5643700	7160500				550	566;3359;3360;6845;13057	True;True;True;True;True	594;3498;3499;7142;13710	3055;3056;3057;3058;3059;3060;17196;17197;17198;17199;17200;17201;17202;17203;17204;17205;17206;35674;35675;35676;35677;35678;35679;35680;68303;68304;68305;68306;68307	3913;3914;3915;3916;3917;3918;3919;21562;21563;21564;21565;21566;21567;21568;21569;21570;21571;21572;21573;44636;44637;44638;44639;44640;44641;44642;44643;44644;84477;84478;84479;84480;84481	3914;21571;21572;44640;84477			-1	1.5441	1.4933	1.5088	1.6038	1.7558	1.397	1.3577
552	sp|P21980|TGM2_HUMAN;sp|P49221|TGM4_HUMAN;sp|O43548|TGM5_HUMAN	sp|P21980|TGM2_HUMAN	29;1;1	29;1;1	29;1;1	sp|P21980|TGM2_HUMAN Protein-glutamine gamma-glutamyltransferase 2 OS=Homo sapiens OX=9606 GN=TGM2 PE=1 SV=2	3	29	29	29	22	22	22	24	22	23	23	22	22	22	24	22	23	23	22	22	22	24	22	23	23	52.4	52.4	52.4	77.328	687	687;684;720	0	308.83	3.2789	1.4189	31.567	187	58	Leave out requantified	3.5141	3.3766	4.1242	3.5124	4.3231	2.7097	2.7702	1.3382	1.2824	1.4816	1.4042	1.6385	1.3655	1.3927	37.693	23.404	23.69	30.383	32.527	31.646	27.79	25	24	26	30	27	25	30	6	10	8	12	9	5	8	Leave out requantified	Leave out requantified	Leave out requantified	Leave out requantified	Leave out requantified	Leave out requantified	Leave out requantified	44.3	42.6	41.2	46.7	39.4	44.3	41	1377900000	292730000	1085100000	203450000	42852000	160600000	217600000	45216000	172390000	219180000	43163000	176010000	194060000	39976000	154080000	196100000	38050000	158050000	184560000	43270000	141290000	162900000	40200000	122700000				552	276;805;1473;1474;1554;1858;2084;4920;7138;7415;9393;9394;9523;9992;10535;11381;11547;11746;12117;12520;12554;13485;13486;14083;15007;15018;15121;15578;15661	True;True;True;True;True;True;True;True;True;True;True;True;True;True;True;True;True;True;True;True;True;True;True;True;True;True;True;True;True	287;840;1541;1542;1623;1943;2176;5130;7445;7731;9803;9804;9947;10499;11072;11948;12124;12337;12726;13144;13179;14159;14160;14778;14779;15750;15751;15763;15868;16336;16425	1409;1410;1411;1412;1413;1414;1415;4258;4259;4260;4261;4262;4263;4264;4265;4266;4267;4268;4269;4270;7671;7672;7673;7674;7675;7676;7677;8106;8107;8108;8109;8110;8111;9782;9783;9784;9785;9786;9787;9788;10908;25262;25263;25264;25265;25266;25267;25268;37424;37425;37426;38865;38866;38867;38868;38869;38870;38871;38872;38873;38874;38875;38876;49409;49410;49411;49412;49413;49414;49415;49416;49417;49418;49419;49420;50074;50075;50076;50077;50078;50079;50080;52586;52587;52588;52589;52590;52591;55356;55357;55358;55359;55360;55361;55362;55363;55364;55365;55366;55367;59431;59432;59433;59434;59435;59436;59437;59438;59439;59440;60249;60250;61289;61290;61291;61292;61293;61294;61295;63309;63310;63311;63312;63313;63314;63315;65295;65296;65297;65298;65299;65300;65301;65302;65450;65451;65452;65453;65454;65455;65456;70461;70462;70463;70464;70465;70466;70467;70468;70469;73545;73546;73547;73548;73549;73550;73551;73552;73553;73554;73555;73556;78775;78776;78777;78778;78779;78780;78781;78782;78783;78784;78785;78786;78787;78788;78789;78790;78845;78846;78847;78848;78849;78850;78851;78852;78853;78854;78855;78856;79350;81668;81669;82097;82098;82099;82100;82101;82102;82103	1765;1766;1767;1768;1769;1770;1771;1772;1773;5403;5404;5405;5406;5407;5408;5409;5410;5411;5412;5413;5414;5415;5416;5417;5418;5419;5420;5421;5422;9732;9733;9734;9735;9736;9737;9738;10275;10276;10277;10278;10279;10280;12355;12356;12357;12358;12359;12360;12361;13718;13719;31466;31467;31468;31469;31470;31471;31472;31473;46818;46819;46820;48538;48539;48540;48541;48542;48543;48544;48545;48546;48547;48548;48549;48550;48551;48552;61345;61346;61347;61348;61349;61350;61351;61352;61353;61354;61355;61356;61357;61358;61359;61360;61361;61362;61363;61364;61365;61366;61367;61368;61369;62200;62201;62202;62203;62204;62205;62206;62207;65226;65227;65228;65229;65230;65231;65232;65233;65234;68579;68580;68581;68582;68583;68584;68585;68586;68587;68588;68589;68590;73553;73554;73555;73556;73557;73558;73559;73560;73561;73562;74501;74502;75766;75767;75768;75769;75770;75771;75772;75773;75774;75775;75776;75777;75778;78241;78242;78243;78244;78245;78246;78247;78248;78249;78250;78251;78252;78253;80688;80689;80690;80691;80692;80693;80694;80695;80866;80867;80868;80869;80870;80871;80872;87038;87039;87040;87041;87042;87043;87044;87045;87046;87047;87048;87049;87050;87051;90930;90931;90932;90933;90934;90935;90936;90937;90938;90939;90940;90941;90942;90943;97424;97425;97426;97427;97428;97429;97430;97431;97432;97433;97434;97435;97436;97437;97438;97439;97440;97441;97442;97443;97444;97445;97446;97504;97505;97506;97507;97508;97509;97510;97511;97512;97513;97514;97515;97516;97517;97518;97519;97520;98142;101002;101003;101509;101510;101511;101512;101513;101514;101515;101516	1772;5414;9732;9733;10279;12360;13718;31466;46820;48545;61345;61353;62201;65233;68581;73556;74502;75777;78244;80688;80869;87049;87050;90931;97437;97507;98142;101003;101514	364;365;366;367	227;252;483;485	-1;-1;-1	3.5141	3.3766	4.1242	3.5124	4.3231	2.7097	2.7702
553	sp|P22059|OSBP1_HUMAN	sp|P22059|OSBP1_HUMAN	6	6	6	sp|P22059|OSBP1_HUMAN Oxysterol-binding protein 1 OS=Homo sapiens OX=9606 GN=OSBP PE=1 SV=1	1	6	6	6	3	2	2	3	4	3	4	3	2	2	3	4	3	4	3	2	2	3	4	3	4	10.8	10.8	10.8	89.42	807	807	0	11.623	1.9653	0.94636	28.548	20	4	Leave out requantified	2.2029	2.0294	2.0937	2.0748	1.9696	1.7377	1.791	0.86507	0.86863	0.79544	0.88772	0.89383	0.77466	1.0053	47.655	1.627	0.82407	49.957	20.554	14.403	15.643	2	2	2	3	4	3	4	0	2	0	0	2	0	0	Median	Median	Median	Leave out requantified	Median	Leave out requantified	Leave out requantified	4.7	3.2	3.1	6.1	6.2	4.7	7.7	33017000	10720000	22297000	4177300	1327300	2850000	3207500	887340	2320100	3503400	1109900	2393600	6208500	2081600	4126900	6498600	2186700	4311900	4502700	1479900	3022700	4918600	1646800	3271800				553	6437;9140;13394;13867;14116;14735	True;True;True;True;True;True	6712;9539;14066;14554;14812;15461	33418;47981;47982;47983;47984;47985;47986;47987;70000;70001;72420;73725;73726;73727;73728;73729;73730;77152;77153;77154;77155	41796;59547;59548;59549;59550;59551;59552;59553;86492;86493;89495;91165;91166;91167;91168;91169;91170;95416;95417;95418;95419	41796;59553;86493;89495;91165;95419			-1	2.2029	2.0294	2.0937	2.0748	1.9696	1.7377	1.791
554	sp|P22061|PIMT_HUMAN	sp|P22061|PIMT_HUMAN	8	8	8	sp|P22061|PIMT_HUMAN Protein-L-isoaspartate(D-aspartate) O-methyltransferase OS=Homo sapiens OX=9606 GN=PCMT1 PE=1 SV=4	1	8	8	8	5	3	5	5	6	5	5	5	3	5	5	6	5	5	5	3	5	5	6	5	5	58.1	58.1	58.1	24.636	227	227	0	40.263	2.0829	0.93695	30.838	35	22	Leave out requantified	1.763	1.1949	1.0988	1.839	2.3669	1.3556	1.7445	0.70336	0.55265	0.46762	0.86975	1.0281	0.76455	0.97692	70.162	86.918	61.607	66.156	72.632	75.184	26.432	4	3	5	5	7	5	6	3	2	4	3	5	3	2	Median	Median	Median	Median	Median	Median	Leave out requantified	44.9	25.6	43.6	42.3	47.1	43.2	43.2	140810000	58529000	82278000	20971000	5930300	15041000	14577000	6605700	7971000	29626000	15043000	14583000	14833000	4743300	10089000	25810000	9164800	16645000	13034000	5310300	7723800	21956000	11731000	10225000				554	705;3038;8157;9610;11865;12756;14184;14731	True;True;True;True;True;True;True;True	739;3158;8509;10049;10050;12463;13389;14882;15457	3758;3759;15697;15698;15699;15700;15701;42880;42881;42882;42883;42884;42885;50464;50465;50466;50467;50468;50469;50470;50471;50472;61927;61928;61929;61930;61931;61932;66540;66541;66542;66543;66544;74077;77135;77136	4771;4772;19804;19805;19806;19807;19808;53475;53476;53477;53478;53479;53480;53481;62633;62634;62635;62636;62637;62638;62639;62640;62641;62642;76548;76549;76550;76551;76552;76553;82245;82246;82247;82248;82249;91593;95395;95396	4771;19805;53478;62637;76551;82246;91593;95395	368	145	-1	1.763	1.1949	1.0988	1.839	2.3669	1.3556	1.7445
556	sp|P22102|PUR2_HUMAN	sp|P22102|PUR2_HUMAN	20	20	20	sp|P22102|PUR2_HUMAN Trifunctional purine biosynthetic protein adenosine-3 OS=Homo sapiens OX=9606 GN=GART PE=1 SV=1	1	20	20	20	9	13	10	10	9	12	9	9	13	10	10	9	12	9	9	13	10	10	9	12	9	25.9	25.9	25.9	107.77	1010	1010	0	61.465	2.4063	1.0239	25.718	72	15	Leave out requantified	2.4269	2.6281	2.7965	2.4449	2.2431	1.9455	1.9443	1.097	1.0874	1.0715	1.0238	0.90528	0.9823	0.91026	40.492	34.009	26.699	35.691	28.025	20.089	19.917	9	13	10	10	9	12	9	1	3	1	2	4	2	2	Leave out requantified	Leave out requantified	Leave out requantified	Leave out requantified	Leave out requantified	Leave out requantified	Leave out requantified	13.6	19.2	16.2	15	14.1	16.1	13.1	285000000	99079000	185920000	32576000	9737300	22839000	47218000	14022000	33196000	52950000	22355000	30594000	37958000	11080000	26878000	44908000	17987000	26922000	39090000	13539000	25551000	30302000	10360000	19942000				556	394;533;1357;2752;3105;3641;4318;5075;5283;6513;6756;7003;7503;9694;11222;13811;14004;14326;14362;14416	True;True;True;True;True;True;True;True;True;True;True;True;True;True;True;True;True;True;True;True	410;559;1420;2865;3231;3791;4502;5290;5501;6795;7050;7305;7826;10153;11784;14496;14698;15036;15073;15129	2010;2011;2012;2013;2867;2868;7059;7060;7061;7062;7063;7064;14354;14355;16034;18627;21962;21963;26046;26047;26048;26049;26050;26051;26052;27087;27088;33848;33849;33850;33851;33852;33853;33854;35165;35166;35167;35168;35169;35170;36675;36676;36677;36678;36679;36680;36681;39435;50932;58601;58602;58603;58604;58605;58606;72179;72180;72181;72182;72183;72184;73173;73174;73175;75019;75020;75021;75022;75023;75024;75224;75488	2553;2554;2555;2556;3681;3682;8969;8970;8971;8972;8973;8974;8975;8976;18079;18080;20198;23297;27437;27438;32454;32455;32456;32457;32458;32459;32460;33796;33797;42312;42313;42314;42315;42316;42317;42318;42319;42320;42321;43985;43986;43987;43988;43989;43990;45931;45932;45933;45934;45935;45936;45937;45938;45939;45940;49238;63199;72494;72495;72496;72497;72498;72499;89215;89216;89217;89218;89219;89220;90473;90474;90475;92751;92752;92753;92754;92755;92756;93023;93357	2554;3681;8969;18079;20198;23297;27437;32456;33797;42320;43987;45936;49238;63199;72497;89218;90475;92751;93023;93357			-1	2.4269	2.6281	2.7965	2.4449	2.2431	1.9455	1.9443
557	sp|P22234|PUR6_HUMAN	sp|P22234|PUR6_HUMAN	24	24	24	sp|P22234|PUR6_HUMAN Multifunctional protein ADE2 OS=Homo sapiens OX=9606 GN=PAICS PE=1 SV=3	1	24	24	24	13	17	16	13	20	16	20	13	17	16	13	20	16	20	13	17	16	13	20	16	20	56.5	56.5	56.5	47.079	425	425	0	182.86	2.7809	1.2392	20.223	141	46	Leave out requantified	2.9726	2.8621	3.1685	2.8583	3.1236	2.2884	2.2729	1.2561	1.2353	1.2637	1.2786	1.2009	1.2795	1.1682	15.406	22.929	20.738	22.033	14.363	19.825	17.982	20	20	20	16	25	19	21	8	7	5	3	12	4	7	Leave out requantified	Leave out requantified	Leave out requantified	Leave out requantified	Leave out requantified	Leave out requantified	Leave out requantified	43.1	46.1	46.6	38.6	45.9	46.4	51.8	912970000	265720000	647250000	170750000	54747000	116000000	137120000	37000000	100120000	129930000	33283000	96651000	93067000	27110000	65958000	147840000	39713000	108130000	123810000	37414000	86397000	110450000	36448000	73999000				557	166;333;1141;1182;1183;2171;2834;3377;3394;4842;5626;5741;6040;6598;6817;7159;7168;10019;11394;12595;13067;13898;14906;15027	True;True;True;True;True;True;True;True;True;True;True;True;True;True;True;True;True;True;True;True;True;True;True;True	172;346;1193;1235;1236;2269;2948;3518;3519;3537;5049;5863;5982;6295;6885;7113;7466;7476;10527;11963;13223;13720;14586;15640;15772;15773	827;1720;1721;1722;1723;5984;5985;5986;5987;5988;5989;6154;6155;6156;6157;6158;6159;6160;6161;6162;6163;11386;11387;11388;11389;11390;11391;14708;14709;14710;14711;14712;14713;14714;14715;14716;14717;14718;14719;14720;14721;14722;17299;17300;17301;17302;17303;17304;17305;17306;17307;17387;17388;24928;24929;24930;29045;29046;29047;29048;29049;29050;29586;29587;29588;29589;29590;29591;31335;31336;31337;31338;31339;31340;31341;31342;31343;31344;31345;31346;31347;31348;34294;34295;34296;34297;34298;34299;34300;34301;34302;34303;34304;35503;37511;37512;37513;37557;37558;52710;52711;59536;65691;65692;65693;65694;65695;65696;65697;68335;68336;68337;68338;68339;68340;68341;68342;72558;72559;72560;72561;72562;72563;72564;78080;78081;78082;78083;78084;78085;78086;78915;78916;78917;78918;78919;78920;78921;78922;78923;78924;78925;78926;78927;78928;78929	1038;2192;2193;2194;2195;7598;7599;7600;7601;7602;7603;7793;7794;7795;7796;7797;7798;7799;7800;7801;7802;14337;14338;14339;14340;14341;14342;14343;14344;14345;18528;18529;18530;18531;18532;18533;18534;18535;18536;18537;18538;18539;18540;18541;18542;18543;18544;18545;18546;18547;18548;18549;18550;18551;21694;21695;21696;21697;21698;21699;21700;21701;21702;21703;21786;21787;31083;31084;31085;36350;36351;36352;36353;36354;36355;37026;37027;37028;37029;37030;37031;39300;39301;39302;39303;39304;39305;39306;39307;39308;39309;39310;39311;39312;39313;39314;39315;42887;42888;42889;42890;42891;42892;42893;42894;42895;42896;42897;42898;42899;44409;46912;46913;46914;46958;46959;65374;65375;73677;81151;81152;81153;81154;81155;81156;81157;81158;81159;81160;81161;81162;81163;81164;84509;84510;84511;84512;84513;84514;84515;84516;84517;89662;89663;89664;89665;89666;89667;89668;89669;89670;89671;89672;89673;89674;89675;96556;96557;96558;96559;96560;96561;96562;96563;96564;96565;97607;97608;97609;97610;97611;97612;97613;97614;97615;97616;97617;97618;97619;97620;97621;97622;97623;97624	1038;2195;7603;7793;7798;14342;18532;21699;21787;31085;36353;37026;39315;42893;44409;46912;46959;65374;73677;81153;84510;89675;96556;97618	369;370	244;272	-1	2.9726	2.8621	3.1685	2.8583	3.1236	2.2884	2.2729
558	sp|P22307|SCP2_HUMAN	sp|P22307|SCP2_HUMAN	4	4	4	sp|P22307|SCP2_HUMAN Sterol carrier protein 2 OS=Homo sapiens OX=9606 GN=SCP2 PE=1 SV=2	1	4	4	4	4	4	3	4	4	4	4	4	4	3	4	4	4	4	4	4	3	4	4	4	4	9.1	9.1	9.1	58.993	547	547	0	27.438	1.973	0.98163	15.942	25	4	Leave out requantified	2.1833	2.529	2.5975	2.1153	2.6798	1.9574	1.6944	0.88719	1.0841	0.98199	1.0183	1.0452	0.95793	0.95345	30.122	7.1177	5.2427	12.161	16	11.081	14.965	4	4	2	4	3	4	4	0	1	0	1	0	1	1	Leave out requantified	Leave out requantified	Median	Leave out requantified	Leave out requantified	Leave out requantified	Leave out requantified	9.1	9.1	5.7	9.1	9.1	9.1	9.1	50993000	15671000	35323000	9651200	2698600	6952600	9270600	2588500	6682100	4843000	1493200	3349800	7318300	2243000	5075300	6335600	1776600	4559000	7434300	2747400	4686900	6140400	2123500	4016900				558	184;5862;7064;8893	True;True;True;True	191;6109;7371;9282	933;934;935;936;937;938;30257;30258;30259;30260;30261;30262;30263;37033;37034;37035;37036;37037;37038;37039;46791;46792;46793;46794;46795;46796;46797	1192;1193;1194;1195;1196;1197;37871;37872;37873;37874;37875;37876;37877;37878;37879;37880;37881;37882;37883;37884;46367;46368;46369;46370;46371;46372;46373;58137;58138;58139;58140;58141;58142;58143	1192;37879;46367;58137			-1	2.1833	2.529	2.5975	2.1153	2.6798	1.9574	1.6944
559	sp|P22314|UBA1_HUMAN	sp|P22314|UBA1_HUMAN	44	44	44	sp|P22314|UBA1_HUMAN Ubiquitin-like modifier-activating enzyme 1 OS=Homo sapiens OX=9606 GN=UBA1 PE=1 SV=3	1	44	44	44	30	31	37	33	31	33	30	30	31	37	33	31	33	30	30	31	37	33	31	33	30	53.9	53.9	53.9	117.85	1058	1058	0	323.31	2.5167	1.0159	24.316	281	44	Leave out requantified	2.7199	2.5309	2.8201	2.5205	2.6489	2.0288	2.012	1.0184	1.0466	1.0503	1.0319	1.0945	0.9828	1.0422	28.209	25.299	24.333	22.151	23.743	21.808	23.397	38	35	45	44	41	41	37	5	2	8	7	7	8	7	Leave out requantified	Leave out requantified	Leave out requantified	Leave out requantified	Leave out requantified	Leave out requantified	Leave out requantified	43	42.4	49.4	45.8	44.1	45.2	43.4	2647500000	703760000	1943700000	412900000	109050000	303840000	361680000	100780000	260890000	438810000	101230000	337580000	413120000	99151000	313970000	416630000	96458000	320170000	316300000	102490000	213810000	288040000	94594000	193440000				559	137;311;819;820;1226;1374;1375;1735;1736;2126;3589;4700;4834;5280;5454;5938;5939;6729;7048;7203;7441;7640;8273;8934;9383;9888;9988;10011;10041;10133;10779;10781;10992;11004;11031;11723;11979;12177;14027;14076;14077;14395;15315;15387	True;True;True;True;True;True;True;True;True;True;True;True;True;True;True;True;True;True;True;True;True;True;True;True;True;True;True;True;True;True;True;True;True;True;True;True;True;True;True;True;True;True;True;True	142;324;855;856;1284;1437;1438;1813;1814;2220;3739;4905;5041;5498;5684;6189;6190;7023;7354;7355;7514;7759;7972;7973;8629;9328;9793;10386;10495;10518;10549;10645;11323;11325;11542;11556;11586;12313;12583;12787;14721;14771;14772;15108;16069;16141	611;612;613;614;615;616;617;618;619;620;621;622;623;624;1621;1622;1623;1624;1625;1626;1627;4339;4340;4341;4342;4343;4344;4345;4346;4347;4348;4349;6404;6405;6406;7150;7151;7152;7153;7154;7155;7156;7157;7158;9179;9180;9181;9182;9183;9184;9185;9186;11126;11127;11128;11129;11130;11131;11132;18388;24169;24170;24171;24172;24173;24174;24175;24883;24884;24885;24886;24887;24888;24889;24890;24891;24892;24893;24894;27070;27071;27072;27073;27074;27075;27076;28104;30664;30665;30666;30667;30668;30669;30670;30671;30672;30673;30674;30675;30676;35034;35035;35036;35037;35038;35039;36923;36924;36925;36926;36927;36928;37708;37709;37710;37711;37712;37713;37714;37715;37716;37717;37718;37719;37720;37721;39031;39032;39033;39034;39035;39036;39037;39038;39039;39040;39041;39042;39043;40178;40179;40180;40181;40182;40183;40184;40185;43615;43616;46998;46999;47000;47001;47002;47003;47004;49372;49373;49374;49375;49376;52026;52027;52028;52029;52030;52031;52032;52556;52557;52558;52559;52560;52561;52562;52563;52564;52565;52566;52567;52568;52569;52656;52657;52658;52659;52791;52792;52793;52794;52795;52796;52797;53269;53270;53271;53272;53273;53274;53275;56475;56476;56477;56478;56479;56480;56481;56485;56486;56487;56488;56489;56490;56491;56492;56493;56494;56495;57558;57559;57560;57631;57761;57762;57763;57764;57765;57766;57767;61196;61197;61198;62548;62549;62550;62551;62552;63602;63603;63604;63605;63606;63607;63608;63609;63610;63611;63612;63613;63614;73275;73276;73277;73278;73279;73280;73281;73282;73283;73284;73285;73286;73287;73288;73517;73518;73519;73520;75396;75397;75398;75399;75400;75401;75402;80342;80343;80344;80345;80346;80347;80348;80686;80687;80688;80689;80690;80691	712;713;714;715;716;717;718;719;720;721;722;723;724;725;726;727;728;729;730;2052;2053;2054;2055;2056;2057;2058;2059;2060;2061;5518;5519;5520;5521;5522;5523;5524;5525;5526;5527;5528;5529;5530;5531;5532;5533;5534;5535;8115;8116;8117;8118;9100;9101;9102;9103;9104;9105;9106;9107;9108;9109;9110;9111;11618;11619;11620;11621;11622;11623;11624;11625;11626;11627;11628;11629;11630;11631;11632;14010;14011;14012;14013;14014;14015;14016;14017;14018;22994;30162;30163;30164;30165;30166;30167;30168;30169;30170;30171;30172;30173;31019;31020;31021;31022;31023;31024;31025;31026;31027;31028;31029;31030;31031;31032;31033;31034;33779;33780;33781;33782;33783;33784;33785;35133;38404;38405;38406;38407;38408;38409;38410;38411;38412;38413;38414;38415;38416;38417;43821;43822;43823;43824;43825;43826;46227;46228;46229;46230;46231;46232;46233;46234;46235;46236;46237;47135;47136;47137;47138;47139;47140;47141;47142;47143;47144;47145;47146;47147;47148;47149;47150;47151;47152;47153;47154;47155;47156;47157;47158;48740;48741;48742;48743;48744;48745;48746;48747;48748;48749;48750;48751;48752;48753;48754;48755;48756;48757;48758;48759;48760;48761;50182;50183;50184;50185;50186;50187;50188;50189;54368;54369;58389;58390;58391;58392;58393;58394;58395;61303;61304;61305;61306;61307;64551;64552;64553;64554;64555;64556;64557;64558;64559;64560;64561;64562;65180;65181;65182;65183;65184;65185;65186;65187;65188;65189;65190;65191;65192;65193;65194;65195;65196;65197;65198;65199;65200;65201;65202;65203;65204;65205;65206;65207;65208;65209;65311;65312;65313;65314;65461;65462;65463;65464;65465;65466;65467;65468;65469;65470;65471;65472;65473;65474;65475;65476;65477;66045;66046;66047;66048;66049;66050;66051;66052;66053;66054;66055;66056;69909;69910;69911;69912;69913;69914;69915;69916;69917;69921;69922;69923;69924;69925;69926;69927;69928;69929;69930;69931;69932;69933;69934;69935;69936;69937;69938;71223;71224;71225;71308;71450;71451;71452;71453;71454;71455;71456;71457;71458;71459;71460;71461;71462;75661;75662;75663;75664;77285;77286;77287;77288;77289;78598;78599;78600;78601;78602;78603;78604;78605;78606;78607;78608;78609;78610;78611;78612;78613;78614;78615;90601;90602;90603;90604;90605;90606;90607;90608;90609;90610;90611;90612;90613;90614;90615;90616;90617;90618;90901;90902;90903;90904;93237;93238;93239;93240;93241;93242;93243;99331;99332;99333;99334;99335;99336;99337;99338;99339;99340;99341;99342;99343;99344;99753;99754;99755;99756;99757;99758;99759;99760	724;2054;5524;5535;8117;9103;9111;11621;11632;14010;22994;30163;31021;33783;35133;38405;38415;43821;46230;47156;48759;50187;54368;58392;61303;64562;65196;65312;65474;66048;69916;69930;71224;71308;71453;75661;77287;78603;90605;90902;90904;93240;99333;99753	371;372;373	410;970;1015	-1	2.7199	2.5309	2.8201	2.5205	2.6489	2.0288	2.012
560	sp|P22392|NDKB_HUMAN;sp|O60361|NDK8_HUMAN	sp|P22392|NDKB_HUMAN;sp|O60361|NDK8_HUMAN	14;8	14;8	9;6	sp|P22392|NDKB_HUMAN Nucleoside diphosphate kinase B OS=Homo sapiens OX=9606 GN=NME2 PE=1 SV=1;sp|O60361|NDK8_HUMAN Putative nucleoside diphosphate kinase OS=Homo sapiens OX=9606 GN=NME2P1 PE=5 SV=1	2	14	14	9	12	12	13	12	12	12	11	12	12	13	12	12	12	11	8	8	8	7	8	7	6	84.2	84.2	53.3	17.298	152	152;137	0	91.567	2.9537	1.5615	23.568	127	21	Leave out requantified	2.9068	2.8587	3.2021	2.8444	3.2462	2.3213	2.5523	1.4949	1.4776	1.5732	1.5033	1.6728	1.3493	1.4952	29.274	32.884	24.091	25.082	23.226	20.491	18.247	18	19	19	19	17	19	16	4	3	1	4	4	3	2	Leave out requantified	Leave out requantified	Leave out requantified	Leave out requantified	Leave out requantified	Leave out requantified	Leave out requantified	84.2	84.2	84.2	79.6	79.6	79.6	79.6	2080000000	584330000	1495700000	358840000	101270000	257560000	318440000	89614000	228830000	316060000	78404000	237660000	281140000	72446000	208690000	281350000	73106000	208250000	296470000	95297000	201170000	227700000	74195000	153500000				560	1115;2188;2824;4293;4762;4763;10129;10584;10836;11617;11668;12847;14551;15626	True;True;True;True;True;True;True;True;True;True;True;True;True;True	1166;2287;2937;4477;4968;4969;10641;11121;11381;12200;12254;13489;15270;15271;16389	5842;5843;5844;5845;11486;11487;11488;11489;11490;11491;11492;11493;11494;11495;11496;11497;11498;14652;14653;14654;14655;14656;14657;14658;21864;21865;21866;21867;21868;21869;21870;21871;24476;24477;24478;24479;24480;24481;24482;24483;24484;24485;24486;24487;24488;24489;24490;24491;24492;24493;53219;53220;53221;53222;53223;53224;53225;53226;53227;53228;53229;53230;53231;53232;55564;56750;56751;56752;56753;56754;56755;56756;56757;56758;60654;60655;60656;60657;60658;60659;60660;60886;60887;60888;60889;60890;60891;60892;67054;67055;67056;67057;67058;67059;67060;67061;67062;67063;67064;67065;67066;67067;76170;76171;76172;76173;76174;76175;76176;76177;76178;76179;76180;76181;76182;76183;76184;76185;76186;76187;76188;76189;76190;76191;76192;76193;81938;81939;81940;81941;81942;81943;81944;81945;81946;81947	7409;7410;7411;7412;14493;14494;14495;14496;14497;14498;14499;14500;14501;14502;14503;14504;14505;14506;14507;14508;14509;14510;14511;18441;18442;18443;18444;18445;18446;18447;18448;18449;18450;27323;27324;27325;27326;27327;27328;27329;27330;27331;27332;30536;30537;30538;30539;30540;30541;30542;30543;30544;30545;30546;30547;30548;30549;30550;30551;30552;30553;30554;30555;30556;30557;30558;30559;30560;65972;65973;65974;65975;65976;65977;65978;65979;65980;65981;65982;65983;65984;65985;65986;65987;65988;65989;65990;68816;70265;70266;70267;70268;70269;70270;70271;70272;70273;75008;75009;75010;75011;75012;75013;75014;75015;75016;75017;75290;75291;75292;75293;75294;75295;75296;82896;82897;82898;82899;82900;82901;82902;82903;82904;82905;82906;82907;82908;82909;82910;82911;82912;82913;82914;82915;94189;94190;94191;94192;94193;94194;94195;94196;94197;94198;94199;94200;94201;94202;94203;94204;94205;94206;94207;94208;94209;94210;94211;94212;94213;94214;94215;94216;94217;94218;94219;94220;94221;94222;94223;94224;94225;94226;94227;94228;101343;101344;101345;101346;101347;101348;101349;101350;101351;101352	7409;14508;18445;27329;30538;30543;65975;68816;70268;75011;75294;82905;94225;101350	331;374	68;90	-1;-1	2.9068	2.8587	3.2021	2.8444	3.2462	2.3213	2.5523
561	sp|P22413|ENPP1_HUMAN	sp|P22413|ENPP1_HUMAN	4	4	4	sp|P22413|ENPP1_HUMAN Ectonucleotide pyrophosphatase/phosphodiesterase family member 1 OS=Homo sapiens OX=9606 GN=ENPP1 PE=1 SV=2	1	4	4	4	2	1	1	2	2	3	2	2	1	1	2	2	3	2	2	1	1	2	2	3	2	5.7	5.7	5.7	104.92	925	925	0	10.132	1.6069	0.64791	12.255	13	1	Leave out requantified	1.7743	1.4207	1.7513	1.5252	1.6797	1.2148	1.0944	0.67788	0.59502	0.64545	0.63565	0.64704	0.57935	0.54473	5.0569			1.3632	7.6532	16.304	3.1655	2	1	1	2	2	3	2	0	0	0	1	0	0	0	Median	Median	Median	Median	Median	Leave out requantified	Median	2.6	1.7	1.7	3.1	3.1	4.9	3.1	30627000	11558000	19069000	5279900	1717100	3562800	2085300	856050	1229200	2532400	1019300	1513100	3596300	1200700	2395600	5758300	1999400	3758800	7519700	3049600	4470100	3855300	1715500	2139700				561	334;6556;13789;15382	True;True;True;True	347;6840;14474;16136	1724;1725;1726;1727;1728;1729;1730;34055;72057;72058;72059;72060;80665	2196;2197;2198;2199;2200;2201;2202;2203;2204;2205;2206;2207;2208;42575;89065;89066;89067;89068;89069;99732	2198;42575;89067;99732			-1	1.7743	1.4207	1.7513	1.5252	1.6797	1.2148	1.0944
562	sp|P22626|ROA2_HUMAN	sp|P22626|ROA2_HUMAN	34	34	33	sp|P22626|ROA2_HUMAN Heterogeneous nuclear ribonucleoproteins A2/B1 OS=Homo sapiens OX=9606 GN=HNRNPA2B1 PE=1 SV=2	1	34	34	33	26	27	26	28	30	29	30	26	27	26	28	30	29	30	25	26	25	27	29	28	29	75.9	75.9	75.9	37.429	353	353	0	323.31	4.3113	2.1129	32.153	308	87	Leave out requantified	4.9319	4.6962	5.374	4.9096	5.7731	3.5823	3.5345	2.0284	2.08	2.4328	2.5149	2.638	1.8072	1.9223	31.895	27.778	31.908	32.741	26.286	17.115	22.82	45	42	43	41	46	42	49	13	10	14	14	15	10	11	Leave out requantified	Leave out requantified	Leave out requantified	Leave out requantified	Leave out requantified	Leave out requantified	Leave out requantified	61.8	73.7	73.7	75.6	73.9	73.7	75.4	2883500000	519990000	2363500000	487480000	83565000	403910000	493560000	86782000	406780000	447570000	77161000	370410000	325830000	51278000	274550000	382810000	54132000	328680000	380840000	85213000	295620000	365410000	81860000	283550000				562	2346;2347;2567;2568;2607;2608;2850;4405;4414;4415;4416;4417;4478;4479;4494;4504;5713;7088;7090;7826;7827;7876;7877;9129;9130;9131;10274;10560;10605;10749;11367;11889;13117;15467	True;True;True;True;True;True;True;True;True;True;True;True;True;True;True;True;True;True;True;True;True;True;True;True;True;True;True;True;True;True;True;True;True;True	2451;2452;2674;2675;2715;2716;2964;4593;4603;4604;4605;4606;4607;4608;4673;4674;4691;4701;5954;7395;7397;8163;8164;8216;8217;9526;9527;9528;9529;10795;10796;11097;11142;11290;11291;11934;12488;13771;16223	12286;12287;12288;12289;12290;12291;12292;12293;12294;12295;12296;12297;12298;12299;13368;13369;13370;13371;13372;13373;13374;13375;13376;13377;13378;13379;13380;13381;13382;13383;13384;13385;13386;13387;13551;13552;13553;13554;13555;13556;13557;13558;13559;13560;13561;13562;13563;13564;14797;14798;14799;22456;22457;22458;22459;22460;22461;22462;22517;22518;22519;22520;22521;22522;22523;22524;22525;22526;22527;22528;22529;22530;22531;22532;22533;22534;22535;22536;22537;22538;22539;22540;22541;22542;22543;22544;22545;22546;22547;22548;22549;22550;22551;22552;22553;22554;22555;22556;22557;22558;22559;22560;22561;22562;22563;22564;22875;22876;22877;22878;22879;22880;22881;22882;22883;22941;22942;22943;22944;22945;22946;22947;22998;22999;23000;23001;23002;23003;23004;29459;29460;29461;29462;29463;29464;37179;37180;37181;37182;37183;37184;37185;37186;37187;37188;37189;37190;37191;37192;37193;37194;37198;37199;37200;37201;37202;37203;37204;37205;37206;37207;37208;37209;41015;41016;41017;41018;41019;41020;41021;41022;41023;41024;41025;41279;41280;41281;41282;41283;41284;41285;41286;41287;41288;41289;41290;41291;41292;41293;41294;41295;41296;41297;41298;41299;41300;41301;41302;41303;41304;41305;41306;41307;41308;41309;41310;41311;41312;41313;41314;41315;41316;41317;41318;41319;41320;41321;47940;47941;47942;47943;47944;47945;47946;47947;47948;47949;47950;47951;47952;47953;47954;47955;47956;47957;47958;54030;54031;54032;54033;54034;54035;54036;54037;54038;54039;54040;54041;54042;54043;54044;54045;54046;54047;54048;54049;54050;54051;54052;54053;54054;54055;54056;54057;55490;55491;55492;55493;55494;55495;55496;55639;55640;55641;55642;55643;55644;55645;55646;55647;56321;56322;56323;56324;56325;56326;56327;56328;56329;56330;56331;56332;56333;56334;59374;62035;62036;62037;62038;62039;62040;62041;68617;68618;68619;68620;68621;68622;68623;81082;81083;81084;81085;81086;81087;81088;81089;81090;81091;81092;81093;81094;81095;81096;81097;81098;81099;81100;81101;81102	15442;15443;15444;15445;15446;15447;15448;15449;15450;15451;15452;15453;15454;15455;15456;16818;16819;16820;16821;16822;16823;16824;16825;16826;16827;16828;16829;16830;16831;16832;16833;16834;16835;16836;16837;17047;17048;17049;17050;17051;17052;17053;17054;17055;17056;17057;17058;17059;17060;17061;17062;17063;18633;18634;18635;28042;28043;28044;28045;28046;28047;28048;28125;28126;28127;28128;28129;28130;28131;28132;28133;28134;28135;28136;28137;28138;28139;28140;28141;28142;28143;28144;28145;28146;28147;28148;28149;28150;28151;28152;28153;28154;28155;28156;28157;28158;28159;28160;28161;28162;28163;28164;28165;28166;28167;28168;28169;28170;28171;28172;28173;28174;28175;28176;28177;28178;28179;28180;28181;28182;28183;28184;28185;28186;28555;28556;28557;28558;28559;28560;28561;28562;28563;28564;28565;28566;28567;28639;28640;28641;28642;28643;28644;28645;28646;28647;28648;28649;28650;28711;28712;28713;28714;28715;28716;28717;36869;36870;36871;36872;36873;36874;46531;46532;46533;46534;46535;46536;46537;46538;46539;46540;46541;46542;46543;46544;46545;46546;46547;46548;46549;46550;46551;46552;46553;46554;46555;46556;46557;46561;46562;46563;46564;46565;46566;46567;46568;46569;46570;46571;46572;51172;51173;51174;51175;51176;51177;51178;51179;51180;51181;51182;51183;51184;51185;51186;51187;51496;51497;51498;51499;51500;51501;51502;51503;51504;51505;51506;51507;51508;51509;51510;51511;51512;51513;51514;51515;51516;51517;51518;51519;51520;51521;51522;51523;51524;51525;51526;51527;51528;51529;51530;51531;51532;51533;51534;51535;51536;51537;51538;51539;51540;51541;51542;51543;51544;51545;51546;51547;59503;59504;59505;59506;59507;59508;59509;59510;59511;59512;59513;59514;59515;59516;59517;59518;59519;59520;59521;59522;59523;66925;66926;66927;66928;66929;66930;66931;66932;66933;66934;66935;66936;66937;66938;66939;66940;66941;66942;66943;66944;66945;66946;66947;66948;66949;66950;66951;66952;66953;66954;66955;66956;68730;68731;68732;68733;68734;68735;68736;68737;68738;68739;68740;68741;68742;68903;68904;68905;68906;68907;68908;68909;68910;68911;69705;69706;69707;69708;69709;69710;69711;69712;69713;69714;69715;69716;69717;69718;69719;69720;73494;76682;76683;76684;76685;76686;76687;76688;76689;84848;84849;84850;84851;84852;84853;84854;100228;100229;100230;100231;100232;100233;100234;100235;100236;100237;100238;100239;100240;100241;100242;100243;100244;100245;100246;100247;100248;100249;100250;100251;100252;100253;100254;100255;100256	15446;15454;16824;16833;17049;17063;18633;28043;28148;28160;28172;28177;28561;28567;28645;28716;36873;46546;46561;51183;51187;51515;51542;59509;59514;59523;66932;68734;68904;69715;73494;76683;84850;100247	375;376;377;378;379	53;72;79;193;327	-1	4.9319	4.6962	5.374	4.9096	5.7731	3.5823	3.5345
563	sp|P22676|CALB2_HUMAN;sp|P05937|CALB1_HUMAN	sp|P22676|CALB2_HUMAN	3;1	3;1	3;1	sp|P22676|CALB2_HUMAN Calretinin OS=Homo sapiens OX=9606 GN=CALB2 PE=2 SV=2	2	3	3	3	2	2	3	2	2	2	2	2	2	3	2	2	2	2	2	2	3	2	2	2	2	11.1	11.1	11.1	31.54	271	271;261	0	7.7258	1.9966	0.84384	20.685	15	2	Leave out requantified	1.8013	2.0578	1.8004	2.0992	2.3938	1.7709	1.5945	0.74104	0.86335	0.66451	0.86839	0.93432	0.88468	0.812	16.292	21.613	61.84	27.046	23.816	14.002	2.0294	2	2	3	2	2	2	2	0	0	1	0	1	0	0	Median	Median	Median	Median	Median	Median	Median	7	7	11.1	7	7	7	7	38113000	13390000	24723000	5558900	1907900	3651000	4905100	1783100	3122000	8215800	2930000	5285800	5123500	1845800	3277700	5204200	1582600	3621600	5488700	1855400	3633300	3616500	1485100	2131400				563	3076;4436;8495	True;True;True	3200;4629;8858	15902;22682;22683;22684;22685;22686;22687;22688;44780;44781;44782;44783;44784;44785;44786	20050;28329;28330;28331;28332;28333;28334;28335;55701;55702;55703;55704;55705;55706;55707;55708;55709;55710;55711;55712;55713;55714	20050;28329;55710			-1;-1	1.8013	2.0578	1.8004	2.0992	2.3938	1.7709	1.5945
565	sp|P22695|QCR2_HUMAN	sp|P22695|QCR2_HUMAN	6	6	6	sp|P22695|QCR2_HUMAN Cytochrome b-c1 complex subunit 2, mitochondrial OS=Homo sapiens OX=9606 GN=UQCRC2 PE=1 SV=3	1	6	6	6	2	1	3	1	2	2	3	2	1	3	1	2	2	3	2	1	3	1	2	2	3	16.6	16.6	16.6	48.442	453	453	0	21.997	2.3346	0.93414	16.66	13	6	Leave out requantified	2.6026	2.8178	2.4538	3.5075	2.8273	2.1686	2.0941	0.90587	1.195	0.9508	1.4998	1.1567	1.0769	0.96329	65.08		11.93			11.964	27.319	3	1	2	1	1	2	3	2	0	1	1	1	1	0	Plateau	Median	Median	Median	Median	Median	Leave out requantified	6.6	3.5	9.5	3.5	6	5.1	8.8	19380000	5398100	13982000	6173800	1821300	4352500	1631900	378160	1253700	2518800	729930	1788900	964390	180330	784060	1204100	260050	944080	1793500	587310	1206200	5093400	1441000	3652500				565	3109;9117;11174;12204;12974;15337	True;True;True;True;True;True	3235;9513;11733;12814;13623;16091	16050;47898;58373;58374;63706;67861;67862;67863;67864;67865;67866;67867;80474;80475;80476	20220;59458;72204;72205;78721;83934;83935;83936;83937;83938;83939;83940;99508;99509;99510	20220;59458;72204;78721;83934;99509			-1	2.6026	2.8178	2.4538	3.5075	2.8273	2.1686	2.0941
566	sp|P23229|ITA6_HUMAN	sp|P23229|ITA6_HUMAN	13	13	13	sp|P23229|ITA6_HUMAN Integrin alpha-6 OS=Homo sapiens OX=9606 GN=ITGA6 PE=1 SV=5	1	13	13	13	6	6	6	6	10	8	5	6	6	6	6	10	8	5	6	6	6	6	10	8	5	16.7	16.7	16.7	126.6	1130	1130	0	37.515	1.5136	0.68475	41.201	45	19	Leave out requantified	1.947	1.7885	2.0839	1.9407	1.6482	1.3631	1.9462	0.89308	0.69497	0.7231	0.8054	0.60084	0.68475	0.90042	74.711	49.147	78.076	23.558	34.996	51.221	21.834	6	6	5	6	9	8	5	4	2	3	1	4	3	2	Median	Leave out requantified	Median	Leave out requantified	Leave out requantified	Leave out requantified	Leave out requantified	6	6.1	6.2	5.8	13.2	8.4	4.9	116550000	59566000	56985000	17529000	8762200	8767100	13298000	4648200	8649800	9898900	4248800	5650100	25697000	16021000	9676000	18464000	7197300	11267000	23790000	15142000	8648200	7873200	3545800	4327400				566	1759;2655;3686;5740;7775;8095;8474;8719;8770;11674;12662;12902;15181	True;True;True;True;True;True;True;True;True;True;True;True;True	1837;2764;3838;5981;8112;8445;8836;9098;9151;12260;13293;13547;15931	9278;13819;18844;18845;18846;18847;18848;18849;18850;18851;29585;40798;40799;40800;40801;40802;42586;42587;42588;42589;42590;42591;44688;44689;44690;44691;45928;45929;45930;45931;45932;45933;46150;46151;46152;46153;46154;60907;66029;67386;67387;79687;79688;79689;79690;79691;79692;79693	11736;17411;23584;23585;23586;23587;23588;23589;23590;23591;37025;50920;50921;50922;50923;50924;50925;53116;53117;53118;53119;53120;53121;53122;55602;55603;55604;55605;57116;57117;57118;57119;57120;57121;57363;57364;57365;57366;57367;75311;81564;83295;83296;98550;98551;98552;98553;98554;98555;98556;98557	11736;17411;23587;37025;50923;53118;55604;57121;57366;75311;81564;83295;98550			-1	1.947	1.7885	2.0839	1.9407	1.6482	1.3631	1.9462
567	sp|P23246|SFPQ_HUMAN	sp|P23246|SFPQ_HUMAN	5	5	4	sp|P23246|SFPQ_HUMAN Splicing factor, proline- and glutamine-rich OS=Homo sapiens OX=9606 GN=SFPQ PE=1 SV=2	1	5	5	4	1	3	3	2	2	0	0	1	3	3	2	2	0	0	1	2	2	1	1	0	0	8.2	8.2	7.1	76.149	707	707	0	5.634	1.9895	0.70734	59.992	11	9	Median	1.5824	2.0961	2.5013	1.1434	1.1173			0.5622	0.74646	0.83765	0.48519	0.47994				84.634	65.507	69.137	54.85			1	3	3	2	2	0	0	1	2	2	2	2	0	0	Median	Median	Median	Median	Median	Median	Median	2.1	5.1	4.5	3.5	3.5	0	0	89693000	38571000	51122000	2805200	1220100	1585200	22965000	10600000	12366000	33411000	12222000	21188000	13741000	6747200	6993600	16771000	7782000	8989100	0	0	0	0	0	0				567	667;1380;3502;3684;7881	True;True;True;True;True	700;1443;3647;3836;8221	3607;7178;7179;7180;7181;17952;18842;41331;41332;41333;41334	4587;9131;9132;9133;9134;22454;23582;51557;51558;51559;51560	4587;9131;22454;23582;51559			-1	1.5824	2.0961	2.5013	1.1434	1.1173	1.96442	1.34695
568	sp|P23284|PPIB_HUMAN	sp|P23284|PPIB_HUMAN	12	12	12	sp|P23284|PPIB_HUMAN Peptidyl-prolyl cis-trans isomerase B OS=Homo sapiens OX=9606 GN=PPIB PE=1 SV=2	1	12	12	12	11	12	8	9	11	11	9	11	12	8	9	11	11	9	11	12	8	9	11	11	9	55.1	55.1	55.1	23.742	216	216	0	54.275	2.9502	1.2537	22.922	84	16	Leave out requantified	3.0568	3.2559	3.6659	3.3435	3.7783	2.7111	2.6667	1.2382	1.1941	1.5452	1.3355	1.5173	1.2772	1.3904	30.575	19.373	17.642	17.984	22.578	16.826	13.615	14	13	8	11	13	14	11	3	1	2	2	2	3	3	Leave out requantified	Leave out requantified	Leave out requantified	Leave out requantified	Leave out requantified	Leave out requantified	Leave out requantified	51.9	55.1	38	39.8	51.9	51.9	44.9	642930000	161070000	481860000	128720000	33294000	95422000	122100000	28473000	93631000	64681000	14124000	50556000	63454000	15112000	48342000	97591000	23191000	74400000	95396000	25831000	69565000	70983000	21045000	49938000				568	1772;1953;2251;3924;5550;5773;5844;12714;13479;14179;14206;14363	True;True;True;True;True;True;True;True;True;True;True;True	1850;1851;2039;2354;4084;5785;6016;6089;13346;14153;14877;14908;15074	9327;9328;9329;9330;9331;9332;9333;9334;9335;9336;9337;9338;10210;10211;10212;10213;10214;10215;10216;11844;11845;11846;11847;11848;19981;28679;28680;28681;28682;28683;28684;28685;28686;28687;28688;29747;29748;29749;29750;29751;29752;29753;29754;29755;29756;29757;29758;29759;30132;30133;30134;30135;30136;66296;66297;66298;66299;66300;66301;70420;70421;70422;70423;70424;70425;74055;74056;74057;74058;74059;74060;74061;74272;74273;74274;74275;74276;74277;74278;74279;75225;75226;75227;75228;75229;75230	11793;11794;11795;11796;11797;11798;11799;11800;11801;11802;11803;11804;12857;12858;12859;12860;12861;12862;12863;12864;12865;14959;14960;14961;14962;14963;24949;35911;35912;35913;35914;35915;35916;35917;35918;35919;35920;35921;37222;37223;37224;37225;37226;37227;37228;37229;37230;37231;37232;37233;37234;37235;37236;37237;37238;37239;37714;37715;37716;37717;37718;81928;81929;81930;81931;81932;81933;81934;86991;86992;86993;86994;86995;86996;91565;91566;91567;91568;91569;91570;91571;91572;91573;91574;91575;91576;91577;91840;91841;91842;91843;91844;91845;91846;91847;93024;93025;93026;93027;93028;93029	11793;12861;14962;24949;35915;37234;37715;81931;86994;91573;91845;93024	380	101	-1	3.0568	3.2559	3.6659	3.3435	3.7783	2.7111	2.6667
569	sp|P23368|MAOM_HUMAN;sp|Q16798|MAON_HUMAN	sp|P23368|MAOM_HUMAN;sp|Q16798|MAON_HUMAN	2;1	2;1	2;1	sp|P23368|MAOM_HUMAN NAD-dependent malic enzyme, mitochondrial OS=Homo sapiens OX=9606 GN=ME2 PE=1 SV=1;sp|Q16798|MAON_HUMAN NADP-dependent malic enzyme, mitochondrial OS=Homo sapiens OX=9606 GN=ME3 PE=2 SV=2	2	2	2	2	0	1	1	2	1	0	1	0	1	1	2	1	0	1	0	1	1	2	1	0	1	2.9	2.9	2.9	65.443	584	584;604	0.0096567	1.0043	1.6443	0.70055	44.994	6	5	Median		2.8157	1.767	1.1344	1.6953		1.3155		1.2765	0.71481	0.47397	0.62639		0.68658				58.984				0	1	1	2	1	0	1	0	0	1	2	1	0	1	Median	Median	Median	Median	Median	Median	Median	0	1.5	1.5	2.9	1.4	0	1.5	6109000	3102500	3006500	0	0	0	748850	184230	564620	719130	303640	415490	2885700	1775700	1109900	1235200	620810	614430	0	0	0	520130	218080	302050				569	1387;7871	True;True	1450;8211	7215;7216;7217;7218;41270;41271	9168;9169;9170;9171;51487;51488	9168;51488			-1;-1	1.75028	2.8157	1.767	1.1344	1.6953	1.44858	1.3155
570	sp|P23381|SYWC_HUMAN	sp|P23381|SYWC_HUMAN	12	12	12	sp|P23381|SYWC_HUMAN Tryptophan--tRNA ligase, cytoplasmic OS=Homo sapiens OX=9606 GN=WARS1 PE=1 SV=2	1	12	12	12	7	5	7	6	6	9	7	7	5	7	6	6	9	7	7	5	7	6	6	9	7	31.8	31.8	31.8	53.165	471	471	0	60.265	2.8254	1.0068	37.398	47	24	Leave out requantified	3.0654	3.0202	2.8735	2.0744	2.5734	2.2409	2.2525	1.8199	1.1932	0.97189	0.86395	1.047	1.0681	1.0465	62.202	10.306	42.546	33.575	29.623	20.59	31.672	7	5	7	7	6	9	6	4	2	5	3	4	5	1	Leave out requantified	Leave out requantified	Median	Leave out requantified	Median	Leave out requantified	Leave out requantified	20.4	14.6	18.7	17.4	17.2	24	21.4	120400000	33437000	86964000	21198000	5914100	15284000	15800000	4176600	11624000	21333000	5622100	15711000	14650000	4669500	9980700	14281000	3156200	11124000	19767000	5906600	13861000	13372000	3991800	9379800				570	766;1216;1881;2069;2243;4555;5531;5694;6464;7129;9788;12848	True;True;True;True;True;True;True;True;True;True;True;True	801;1274;1966;2160;2346;4754;5765;5933;6740;7436;10262;10263;13490;13491	4069;4070;4071;4072;4073;4074;6344;9893;9894;9895;9896;9897;10822;11815;11816;11817;23301;28552;28553;28554;28555;28556;28557;29361;29362;29363;33545;33546;33547;33548;33549;33550;33551;33552;33553;33554;37385;37386;37387;37388;51468;51469;51470;51471;51472;51473;51474;67068;67069;67070;67071	5171;5172;5173;5174;5175;5176;8040;12490;12491;12492;12493;12494;13588;14924;14925;14926;29078;35746;35747;35748;35749;35750;35751;35752;35753;36745;36746;36747;41935;41936;41937;41938;41939;41940;41941;41942;41943;41944;41945;46778;46779;46780;46781;63850;63851;63852;63853;63854;63855;63856;82916;82917;82918;82919	5173;8040;12494;13588;14924;29078;35746;36746;41935;46779;63853;82917	381;382	243;350	-1	3.0654	3.0202	2.8735	2.0744	2.5734	2.2409	2.2525
571	sp|P23396|RS3_HUMAN	sp|P23396|RS3_HUMAN	19	19	19	sp|P23396|RS3_HUMAN 40S ribosomal protein S3 OS=Homo sapiens OX=9606 GN=RPS3 PE=1 SV=2	1	19	19	19	8	11	13	13	12	12	14	8	11	13	13	12	12	14	8	11	13	13	12	12	14	74.9	74.9	74.9	26.688	243	243	0	94.954	4.9812	1.9693	32.764	90	35	Leave out requantified	4.5153	4.2853	5.5291	5.6358	6.0541	2.8813	3.882	1.7301	1.8334	2.0378	2.2611	2.2408	1.4668	1.9031	41.157	37.097	34.527	33.367	38.206	32.096	34.697	10	14	14	14	12	12	14	3	5	5	6	5	6	5	Leave out requantified	Leave out requantified	Leave out requantified	Leave out requantified	Leave out requantified	Leave out requantified	Leave out requantified	40.3	53.1	68.7	68.3	60.9	57.6	65.4	733420000	133120000	600300000	56322000	10032000	46290000	123430000	21992000	101440000	142010000	25556000	116450000	101540000	16436000	85105000	114550000	16647000	97904000	85344000	19117000	66227000	110220000	23338000	86883000				571	177;299;1739;2876;3023;3650;3750;4094;4100;4274;4489;4663;6264;6430;6923;7204;7205;12791;13357	True;True;True;True;True;True;True;True;True;True;True;True;True;True;True;True;True;True;True	184;312;1817;2992;3143;3801;3902;4266;4272;4273;4457;4684;4685;4868;6531;6704;7221;7515;7516;13427;14027	907;908;909;910;1578;1579;9195;9196;9197;9198;14931;14932;14933;14934;14935;15617;18667;18668;18669;18670;18671;18672;19146;19147;19148;20851;20863;20864;20865;20866;20867;20868;20869;20870;20871;20872;20873;20874;20875;20876;21777;21778;21779;21780;21781;21782;21783;22919;22920;22921;22922;22923;22924;22925;22926;22927;23961;23962;23963;23964;23965;23966;23967;23968;23969;32528;32529;32530;32531;32532;32533;32534;33391;33392;36143;36144;36145;36146;36147;36148;36149;37722;37723;37724;37725;37726;37727;66744;66745;66746;66747;66748;66749;69814	1151;1152;1153;1154;1986;1987;11641;11642;11643;11644;11645;18782;18783;18784;18785;18786;18787;18788;19704;23339;23340;23341;23342;23343;23344;23345;23346;23347;23348;23939;23940;23941;26049;26061;26062;26063;26064;26065;26066;26067;26068;26069;26070;26071;26072;26073;26074;26075;26076;27219;27220;27221;27222;27223;27224;27225;28613;28614;28615;28616;28617;28618;28619;28620;28621;28622;29866;29867;29868;29869;29870;29871;29872;29873;29874;40717;40718;40719;40720;40721;40722;40723;40724;40725;40726;41768;41769;45214;45215;45216;45217;45218;45219;45220;47159;47160;47161;47162;47163;47164;82496;82497;82498;82499;82500;82501;82502;86271	1152;1987;11642;18787;19704;23341;23939;26049;26072;27223;28621;29870;40719;41769;45216;47160;47161;82497;86271	383;384	157;236	-1	4.5153	4.2853	5.5291	5.6358	6.0541	2.8813	3.882
572	sp|P23497|SP100_HUMAN;sp|Q9H930|SP14L_HUMAN	sp|P23497|SP100_HUMAN	5;1	3;1	3;1	sp|P23497|SP100_HUMAN Nuclear autoantigen Sp-100 OS=Homo sapiens OX=9606 GN=SP100 PE=1 SV=3	2	5	3	3	2	2	2	3	2	2	2	1	0	1	1	0	1	1	1	0	1	1	0	1	1	6.7	4.9	4.9	100.42	879	879;580	0.0023135	1.5063	1.2711	0.64371	109.3	3	3	Median	0.29426			1.6835			1.2711	0.10283			0.72069			0.64371								1	0	0	1	0	0	1	1	0	0	1	0	0	1	Median	Median	Median	Median	Median	Median	Median	1.9	1.8	3.9	2.7	1.8	3.9	3.9	5865000	2959200	2905700	3137400	2371400	765920	0	0	0	534540	0	534540	1062500	436760	625760	0	0	0	525020	0	525020	605530	151050	454490				572	3770;4638;8576;12858;14190	False;False;True;True;True	3922;4843;8941;13502;14888	19267;19268;19269;23852;23853;23854;23855;23856;23857;23858;23859;23860;23861;45149;67116;74105;74106;74107	24081;24082;24083;29747;29748;29749;29750;29751;29752;29753;29754;29755;29756;56166;82974;91626;91627;91628	24081;29748;56166;82974;91627			-1;-1	0.29426	1.29135	2.22316	1.6835	1.97438	1.37368	1.2711
573	sp|P23526|SAHH_HUMAN	sp|P23526|SAHH_HUMAN	22	22	22	sp|P23526|SAHH_HUMAN Adenosylhomocysteinase OS=Homo sapiens OX=9606 GN=AHCY PE=1 SV=4	1	22	22	22	15	16	15	15	14	15	12	15	16	15	15	14	15	12	15	16	15	15	14	15	12	50	50	50	47.716	432	432	0	82.034	3.4994	1.4037	26.201	115	45	Leave out requantified	3.6884	3.4322	4.2183	3.9492	4.0792	2.804	2.7776	1.4501	1.3712	1.5826	1.5732	1.8357	1.3974	1.3941	29.673	20.006	24.593	30.13	35.509	25.182	15.013	19	17	19	16	14	17	13	9	8	8	7	6	2	5	Leave out requantified	Leave out requantified	Leave out requantified	Leave out requantified	Leave out requantified	Leave out requantified	Leave out requantified	35.9	38.4	33.3	36.6	36.6	28.9	31.7	575810000	165750000	410060000	125970000	34673000	91300000	104950000	30332000	74618000	66995000	17577000	49418000	75636000	20251000	55386000	66418000	15427000	50992000	67526000	19372000	48154000	68308000	28119000	40189000				573	446;697;1195;1824;3207;3208;3543;4365;4609;5255;5990;6788;7050;9720;11398;11702;12033;13632;14650;15183;15670;15708	True;True;True;True;True;True;True;True;True;True;True;True;True;True;True;True;True;True;True;True;True;True	465;730;1250;1251;1907;3336;3337;3690;4551;4812;5473;6244;7083;7357;10183;11967;12289;12637;14313;15375;15933;16436;16474	2319;2320;2321;2322;2323;2324;2325;3713;3714;3715;3716;3717;3718;6238;6239;6240;6241;9600;9601;9602;9603;9604;9605;16502;16503;16504;16505;16506;16507;16508;16509;18173;18174;22191;22192;22193;22194;22195;22196;22197;22198;22199;22200;23692;23693;23694;23695;23696;23697;23698;26919;30982;30983;30984;30985;30986;30987;35320;35321;35322;35323;35324;35325;35326;35327;35328;36930;36931;36932;36933;36934;36935;36936;36937;36938;36939;36940;36941;36942;36943;51088;51089;51090;59553;59554;59555;59556;59557;59558;59559;61059;61060;61061;61062;61063;62868;62869;62870;62871;62872;62873;62874;62875;62876;71171;76700;76701;76702;76703;79696;79697;79698;79699;79700;79701;79702;82183;82344;82345;82346;82347	3004;3005;3006;3007;3008;3009;3010;3011;3012;3013;3014;3015;3016;3017;4725;4726;4727;4728;4729;4730;7909;7910;7911;7912;12124;12125;12126;12127;12128;12129;12130;20732;20733;20734;20735;20736;20737;20738;20739;20740;22730;22731;27703;27704;27705;27706;27707;27708;27709;27710;27711;27712;29557;29558;29559;29560;29561;29562;29563;29564;29565;29566;29567;29568;33560;38814;38815;38816;38817;38818;38819;44185;44186;44187;44188;44189;44190;44191;44192;44193;46239;46240;46241;46242;46243;46244;46245;46246;46247;46248;46249;46250;46251;46252;63410;63411;63412;73694;73695;73696;73697;73698;73699;73700;75487;75488;75489;75490;75491;77668;77669;77670;77671;77672;77673;77674;77675;77676;87897;94875;94876;94877;94878;98560;98561;98562;98563;98564;98565;98566;101635;101835;101836;101837;101838	3008;4727;7912;12129;20737;20740;22731;27711;29566;33560;38816;44188;46239;63412;73697;75489;77669;87897;94878;98564;101635;101837	385	210	-1	3.6884	3.4322	4.2183	3.9492	4.0792	2.804	2.7776
574	sp|P23528|COF1_HUMAN	sp|P23528|COF1_HUMAN	21	21	17	sp|P23528|COF1_HUMAN Cofilin-1 OS=Homo sapiens OX=9606 GN=CFL1 PE=1 SV=3	1	21	21	17	17	19	18	18	19	19	20	17	19	18	18	19	19	20	13	15	14	14	15	15	16	89.8	89.8	66.9	18.502	166	166	0	323.31	2.0723	1.2579	31.049	225	19	Leave out requantified	2.1523	2.1238	2.3561	2.3227	2.1675	1.6314	1.6577	1.3423	1.4109	1.4397	1.512	1.3778	1.2638	1.2294	36.323	33.19	33.189	31.542	35.684	23.959	26.516	30	32	33	31	35	35	29	2	3	1	2	5	3	3	Leave out requantified	Leave out requantified	Leave out requantified	Leave out requantified	Leave out requantified	Leave out requantified	Leave out requantified	84.9	84.9	84.9	84.9	84.9	84.9	89.8	7716700000	2548200000	5168500000	1072700000	342320000	730410000	1228800000	386350000	842480000	1051600000	321130000	730490000	1034800000	333480000	701320000	1149300000	349390000	799900000	1121800000	417990000	703790000	1057700000	397570000	660120000				574	1133;1134;1329;1330;2811;3206;5232;5233;6809;6853;7169;7269;7942;9158;9636;9695;10131;10132;12423;12424;15271	True;True;True;True;True;True;True;True;True;True;True;True;True;True;True;True;True;True;True;True;True	1185;1186;1391;1392;2924;3335;5450;5451;7105;7150;7477;7581;8286;9558;10083;10084;10154;10155;10643;10644;13045;13046;16022	5946;5947;5948;5949;5950;5951;5952;5953;6914;6915;6916;6917;6918;6919;6920;6921;6922;6923;6924;6925;6926;6927;6928;6929;6930;6931;6932;14596;14597;14598;14599;14600;14601;14602;14603;14604;14605;14606;14607;14608;14609;16484;16485;16486;16487;16488;16489;16490;16491;16492;16493;16494;16495;16496;16497;16498;16499;16500;16501;26792;26793;26794;26795;26796;26797;26798;26799;26800;26801;26802;26803;26804;26805;26806;26807;26808;26809;26810;26811;26812;35461;35462;35463;35464;35465;35466;35467;35468;35469;35725;35726;35727;35728;35729;35730;35731;35732;35733;35734;35735;35736;35737;35738;37559;37560;37561;38079;38080;38081;38082;38083;38084;38085;38086;38087;38088;41694;41695;41696;41697;41698;41699;41700;41701;41702;41703;41704;41705;48084;48085;48086;48087;48088;48089;48090;48091;48092;48093;48094;48095;48096;48097;50609;50610;50611;50612;50613;50614;50615;50616;50617;50618;50619;50620;50621;50933;50934;50935;50936;50937;50938;50939;50940;50941;50942;50943;50944;50945;50946;50947;50948;50949;50950;50951;50952;50953;50954;50955;53240;53241;53242;53243;53244;53245;53246;53247;53248;53249;53250;53251;53252;53253;53254;53255;53256;53257;53258;53259;53260;53261;53262;53263;53264;53265;53266;53267;53268;64826;64827;64828;64829;64830;64831;64832;64833;64834;64835;64836;64837;64838;80074;80075;80076;80077;80078;80079;80080	7543;7544;7545;7546;7547;7548;7549;7550;7551;7552;7553;7554;7555;8794;8795;8796;8797;8798;8799;8800;8801;8802;8803;8804;8805;8806;8807;8808;8809;8810;8811;8812;8813;8814;8815;8816;8817;8818;8819;8820;8821;18369;18370;18371;18372;18373;18374;18375;18376;18377;18378;18379;18380;18381;18382;18383;18384;18385;18386;18387;18388;18389;18390;18391;18392;18393;18394;18395;20702;20703;20704;20705;20706;20707;20708;20709;20710;20711;20712;20713;20714;20715;20716;20717;20718;20719;20720;20721;20722;20723;20724;20725;20726;20727;20728;20729;20730;20731;33392;33393;33394;33395;33396;33397;33398;33399;33400;33401;33402;33403;33404;33405;33406;33407;33408;33409;33410;33411;33412;33413;33414;33415;33416;33417;33418;33419;33420;33421;44361;44362;44363;44364;44365;44366;44367;44368;44369;44695;44696;44697;44698;44699;44700;44701;44702;44703;44704;44705;44706;44707;44708;44709;44710;44711;44712;44713;44714;44715;44716;44717;44718;44719;44720;44721;46960;46961;46962;47589;47590;47591;47592;47593;47594;47595;47596;47597;47598;47599;52035;52036;52037;52038;52039;52040;52041;52042;52043;52044;52045;52046;52047;52048;52049;52050;52051;52052;52053;52054;52055;52056;52057;52058;52059;52060;52061;52062;59677;59678;59679;59680;59681;59682;59683;59684;59685;59686;59687;59688;59689;59690;62797;62798;62799;62800;62801;62802;62803;62804;62805;62806;62807;62808;62809;62810;62811;62812;62813;62814;62815;63200;63201;63202;63203;63204;63205;63206;63207;63208;63209;63210;63211;63212;63213;63214;63215;63216;63217;63218;63219;63220;63221;63222;63223;63224;63225;63226;63227;63228;63229;63230;63231;63232;63233;63234;63235;63236;63237;63238;63239;65998;65999;66000;66001;66002;66003;66004;66005;66006;66007;66008;66009;66010;66011;66012;66013;66014;66015;66016;66017;66018;66019;66020;66021;66022;66023;66024;66025;66026;66027;66028;66029;66030;66031;66032;66033;66034;66035;66036;66037;66038;66039;66040;66041;66042;66043;66044;80098;80099;80100;80101;80102;80103;80104;80105;80106;80107;80108;80109;80110;98995;98996;98997;98998;98999;99000;99001;99002;99003;99004;99005;99006;99007	7548;7555;8799;8811;18389;20723;33397;33409;44363;44705;46960;47597;52057;59687;62810;63215;66003;66020;80098;80103;99005	386;387;388	18;74;115	-1	2.1523	2.1238	2.3561	2.3227	2.1675	1.6314	1.6577
575	sp|P23634|AT2B4_HUMAN;sp|P20020|AT2B1_HUMAN;sp|Q16720|AT2B3_HUMAN;sp|Q01814|AT2B2_HUMAN	sp|P23634|AT2B4_HUMAN;sp|P20020|AT2B1_HUMAN;sp|Q16720|AT2B3_HUMAN;sp|Q01814|AT2B2_HUMAN	6;5;4;3	6;5;4;3	6;5;4;3	sp|P23634|AT2B4_HUMAN Plasma membrane calcium-transporting ATPase 4 OS=Homo sapiens OX=9606 GN=ATP2B4 PE=1 SV=2;sp|P20020|AT2B1_HUMAN Plasma membrane calcium-transporting ATPase 1 OS=Homo sapiens OX=9606 GN=ATP2B1 PE=1 SV=4;sp|Q16720|AT2B3_HUMAN Plasma mem	4	6	6	6	4	4	2	1	1	3	5	4	4	2	1	1	3	5	4	4	2	1	1	3	5	6.5	6.5	6.5	137.92	1241	1241;1220;1220;1243	0	12.432	1.5319	0.75276	94.412	19	17	Median	1.7095	1.5894	0.45846	2.2641	0.26739	0.69662	1.9008	0.72797	0.75276	0.16859	0.94892	0.095351	0.35743	0.93955	93.025	42.367	105.92			104.81	87.932	4	3	2	1	1	3	5	3	2	2	1	1	3	5	Median	Median	Median	Median	Median	Median	Median	4.3	4.3	2.3	0.6	0.9	2.8	5.6	44078000	29498000	14580000	12531000	8383300	4147600	3510200	1172300	2337900	6567000	4969800	1597200	762540	214340	548200	5985700	5045000	940630	7018000	5084200	1933800	7703700	4628600	3075100				575	2490;4909;9869;11242;14455;15410	True;True;True;True;True;True	2596;5118;10362;11804;15169;16165	13015;13016;13017;13018;13019;25214;25215;25216;25217;25218;51911;51912;51913;51914;51915;58711;75705;80814;80815;80816	16377;16378;16379;16380;16381;31414;31415;31416;31417;31418;64406;64407;64408;64409;64410;72619;93622;99900;99901;99902	16377;31414;64406;72619;93622;99900			-1;-1;-1;-1	1.7095	1.5894	0.45846	2.2641	0.26739	0.69662	1.9008
576	sp|P23919|KTHY_HUMAN	sp|P23919|KTHY_HUMAN	6	6	6	sp|P23919|KTHY_HUMAN Thymidylate kinase OS=Homo sapiens OX=9606 GN=DTYMK PE=1 SV=4	1	6	6	6	1	1	2	1	2	3	3	1	1	2	1	2	3	3	1	1	2	1	2	3	3	27.8	27.8	27.8	23.819	212	212	0	6.5854	2.2037	1.0457	55.93	13	11	Median	2.4144	1.5971	2.7496	2.2037	1.7542	3.0283	2.8254	1.1271	0.60852	0.99198	1.0545	0.71736	1.4068	1.3606			25.316		52.897	115.4	16.68	1	1	2	1	2	3	3	1	1	2	1	2	2	2	Median	Median	Median	Median	Median	Plateau	Plateau	5.7	3.8	9	5.7	9.4	13.2	15.1	49446000	17467000	31979000	2574900	754440	1820400	4760100	1953000	2807200	24613000	7272500	17341000	1867900	648360	1219600	5304200	2305200	2999000	6194200	3055800	3138400	4131200	1477800	2653400				576	7140;8538;9083;11356;14490;15128	True;True;True;True;True;True	7447;8902;9478;11923;15206;15876	37434;37435;37436;37437;44982;44983;44984;47773;59315;59316;75895;75896;79398	46828;46829;46830;46831;55954;55955;55956;59308;73425;73426;93852;93853;98198	46829;55954;59308;73426;93852;98198			-1	2.4144	1.5971	2.7496	2.2037	1.7542	3.0283	2.8254
577	sp|P24390|ERD21_HUMAN	sp|P24390|ERD21_HUMAN	2	1	1	sp|P24390|ERD21_HUMAN ER lumen protein-retaining receptor 1 OS=Homo sapiens OX=9606 GN=KDELR1 PE=1 SV=1	1	2	1	1	2	0	2	1	1	1	0	1	0	1	1	1	0	0	1	0	1	1	1	0	0	14.2	9	9	24.542	212	212	0	14.083	4.005	1.0561	32.868	6	5	Linear	2.5598		3.2491	2.8417	3.7791			0.9024		1.085	1.025	1.3236			66.304			0.39486				2	0	1	2	1	0	0	1	0	1	2	1	0	0	Median	Median	Median	Median	Median	Median	Median	14.2	0	14.2	9	9	5.2	0	42750000	8546100	34204000	11993000	2245100	9747900	0	0	0	8379400	1686400	6693000	12346000	3009500	9336600	10031000	1605100	8426300	0	0	0	0	0	0				577	1253;12889	False;True	1313;13534	6535;6536;6537;67319;67320;67321;67322;67323;67324	8286;8287;8288;83219;83220;83221;83222;83223;83224	8286;83224			-1	2.5598	2.97415	3.2491	2.8417	3.7791	2.13929	2.06355
578	sp|P24534|EF1B_HUMAN	sp|P24534|EF1B_HUMAN	10	8	8	sp|P24534|EF1B_HUMAN Elongation factor 1-beta OS=Homo sapiens OX=9606 GN=EEF1B2 PE=1 SV=3	1	10	8	8	8	6	7	9	9	6	7	7	4	7	8	7	4	5	7	4	7	8	7	4	5	48.9	44.9	44.9	24.763	225	225	0	142	2.076	0.9875	29.982	45	12	Leave out requantified	2.1402	2.2351	2.3389	2.076	2.0181	1.6852	1.8037	0.87758	0.92479	0.98151	0.99286	0.97868	0.93356	0.95252	33.215	30.93	22.282	36.369	31.691	57.895	32.891	8	4	7	8	7	5	6	3	2	3	1	1	2	0	Leave out requantified	Linear	Leave out requantified	Leave out requantified	Leave out requantified	Leave out requantified	Leave out requantified	48	34.7	44.4	48.9	48.9	36.4	40	597630000	192270000	405360000	129030000	40007000	89026000	79303000	25017000	54285000	103220000	29122000	74095000	86113000	29141000	56972000	92416000	28905000	63512000	53100000	20108000	32992000	54445000	19969000	34476000				578	647;7182;7504;7505;9339;11983;12264;12398;12399;12615	False;False;True;True;True;True;True;True;True;True	680;7491;7827;7828;9744;12587;12879;13019;13020;13245	3523;3524;3525;3526;3527;3528;3529;37613;37614;37615;37616;37617;39436;39437;39438;39439;39440;39441;39442;39443;49074;49075;49076;49077;49078;49079;62564;62565;62566;62567;62568;64033;64034;64035;64036;64037;64038;64039;64717;64718;64719;64720;64721;64722;64723;64724;64725;64726;64727;64728;65807;65808;65809;65810;65811;65812;65813	4492;4493;4494;4495;4496;4497;4498;47026;47027;47028;47029;47030;47031;47032;49239;49240;49241;49242;49243;49244;49245;49246;49247;49248;49249;60886;60887;60888;60889;60890;60891;77301;77302;77303;77304;77305;77306;79117;79118;79119;79120;79121;79122;79123;79124;79125;79126;79127;79128;79964;79965;79966;79967;79968;79969;79970;79971;79972;79973;79974;79975;79976;79977;79978;79979;79980;81311;81312;81313;81314;81315;81316;81317;81318;81319;81320;81321;81322	4492;47028;49239;49246;60887;77303;79121;79966;79979;81312			-1	2.1402	2.2351	2.3389	2.076	2.0181	1.6852	1.8037
579	sp|P24539|AT5F1_HUMAN	sp|P24539|AT5F1_HUMAN	3	3	3	sp|P24539|AT5F1_HUMAN ATP synthase F(0) complex subunit B1, mitochondrial OS=Homo sapiens OX=9606 GN=ATP5PB PE=1 SV=2	1	3	3	3	1	1	1	2	2	1	0	1	1	1	2	2	1	0	1	1	1	2	2	1	0	15.2	15.2	15.2	28.908	256	256	0	2.491	2.5452	1.1791	40.538	8	7	Median	2.8365	2.6321	1.5174	1.6199	3.0168	2.4612		1.4056	1.48	0.61159	0.63669	1.2572	1.2781					15.655	20.49			1	1	1	2	2	1	0	1	1	1	2	2	0	0	Median	Median	Median	Median	Median	Median	Median	4.7	4.7	5.9	10.5	9.4	4.7	0	8377500	2519000	5858500	457370	93039	364330	372180	107260	264930	1605900	510600	1095300	3276300	1069000	2207200	2225700	585270	1640400	440120	153790	286320	0	0	0				579	5539;7656;10694	True;True;True	5773;7991;11233	28589;28590;28591;28592;40253;40254;56079;56080	35792;35793;35794;35795;50275;50276;69401;69402	35792;50276;69402			-1	2.8365	2.6321	1.5174	1.6199	3.0168	2.4612	2.01439
580	sp|P24752|THIL_HUMAN	sp|P24752|THIL_HUMAN	19	19	19	sp|P24752|THIL_HUMAN Acetyl-CoA acetyltransferase, mitochondrial OS=Homo sapiens OX=9606 GN=ACAT1 PE=1 SV=1	1	19	19	19	12	13	14	13	16	14	14	12	13	14	13	16	14	14	12	13	14	13	16	14	14	57.4	57.4	57.4	45.199	427	427	0	187.64	2.5524	1.2022	35.863	115	18	Leave out requantified	3.0576	2.7633	3.1895	3.3533	3.3188	2.3889	2.393	1.093	1.073	1.109	1.2466	1.2096	1.1866	1.1793	43.722	44.145	45.341	40.986	33.869	38.887	22.132	16	16	16	16	18	17	16	2	1	5	4	4	1	1	Leave out requantified	Leave out requantified	Leave out requantified	Leave out requantified	Leave out requantified	Leave out requantified	Leave out requantified	37.7	36.5	43.1	39.6	48.7	48.5	46.4	532600000	146210000	386390000	93159000	25850000	67309000	79862000	21859000	58003000	73871000	18660000	55211000	65618000	18168000	47450000	83937000	20272000	63665000	72159000	21807000	50352000	63995000	19594000	44401000				580	1817;2516;3098;3099;3387;3676;4919;4998;5926;6650;8013;8716;9667;10004;10706;10804;11457;13310;14602	True;True;True;True;True;True;True;True;True;True;True;True;True;True;True;True;True;True;True	1899;2622;2623;3224;3225;3530;3828;5129;5210;6175;6941;8360;9095;10119;10511;11246;11348;12031;13978;15327	9548;9549;13136;13137;13138;13139;13140;13141;13142;13143;13144;16007;16008;16009;16010;16011;16012;17345;17346;17347;17348;17349;17350;17351;18808;18809;18810;18811;18812;18813;18814;25256;25257;25258;25259;25260;25261;25643;25644;30598;30599;30600;30601;30602;30603;30604;30605;30606;30607;34594;34595;34596;34597;34598;34599;34600;34601;34602;34603;34604;34605;34606;34607;34608;34609;34610;34611;34612;34613;42125;42126;42127;42128;42129;42130;42131;45909;45910;45911;45912;45913;45914;45915;50788;50789;52630;52631;52632;52633;52634;52635;52636;56149;56150;56151;56152;56153;56154;56155;56614;56615;56616;59798;59799;59800;59801;59802;69606;69607;69608;69609;69610;69611;69612;69613;69614;69615;69616;69617;69618;69619;76434	12066;12067;16540;16541;16542;16543;16544;16545;16546;16547;16548;16549;16550;16551;16552;16553;20165;20166;20167;20168;20169;20170;20171;20172;21742;21743;21744;21745;21746;21747;21748;23531;23532;23533;23534;23535;23536;23537;23538;23539;23540;23541;31458;31459;31460;31461;31462;31463;31464;31465;31940;31941;38331;38332;38333;38334;38335;38336;38337;38338;38339;38340;43267;43268;43269;43270;43271;43272;43273;43274;43275;43276;43277;43278;43279;43280;43281;43282;43283;43284;43285;43286;52555;52556;52557;52558;52559;52560;52561;52562;52563;52564;52565;52566;52567;57094;57095;57096;57097;57098;57099;57100;57101;63023;63024;65282;65283;65284;65285;65286;65287;65288;65289;65290;65291;69486;69487;69488;69489;69490;69491;69492;69493;69494;69495;69496;69497;70100;70101;70102;73970;73971;73972;73973;73974;86034;86035;86036;86037;86038;86039;86040;86041;86042;86043;86044;86045;86046;86047;86048;86049;86050;86051;86052;86053;86054;86055;86056;86057;94528	12066;16545;20167;20172;21748;23537;31464;31941;38333;43275;52565;57101;63024;65282;69490;70100;73972;86055;94528	389	91	-1	3.0576	2.7633	3.1895	3.3533	3.3188	2.3889	2.393
581	sp|P24844|MYL9_HUMAN	sp|P24844|MYL9_HUMAN	6	2	2	sp|P24844|MYL9_HUMAN Myosin regulatory light polypeptide 9 OS=Homo sapiens OX=9606 GN=MYL9 PE=1 SV=4	1	6	2	2	5	6	3	5	5	5	5	1	2	1	1	1	1	1	1	2	1	1	1	1	1	50.6	17.4	17.4	19.827	172	172	0	5.5424	4.8527	1.4253	37.258	8	5	Plateau	2.9883	2.2598	3.9312	2.0058	3.0682	3.8366	1.0954	1.1509	0.92038	1.393	0.77174	1.1166	1.73	0.53429		23.751						1	2	1	1	1	1	1	0	2	0	1	1	0	1	Median	Median	Median	Median	Median	Median	Median	39	50.6	32.6	39	44.8	44.8	39	13898000	4186900	9710800	1654200	356190	1298000	3621700	1092400	2529300	2457900	782000	1675900	1277300	421170	856130	1592800	280600	1312200	1976100	735710	1240400	1317600	518800	798800				581	1241;1804;2421;4803;8652;9898	False;False;False;True;False;True	1299;1300;1886;2527;5010;9028;10397	6461;6462;6463;6464;6465;6466;6467;6468;6469;6470;6471;6472;6473;6474;6475;6476;6477;6478;6479;6480;6481;6482;6483;6484;6485;6486;6487;6488;9473;9474;9475;9476;9477;9478;9479;9480;12691;12692;12693;12694;12695;12696;12697;12698;12699;24743;24744;24745;24746;45583;45584;45585;45586;45587;45588;52072;52073;52074;52075	8187;8188;8189;8190;8191;8192;8193;8194;8195;8196;8197;8198;8199;8200;8201;8202;8203;8204;8205;8206;8207;8208;8209;8210;8211;8212;8213;8214;8215;8216;8217;8218;8219;8220;8221;8222;8223;11959;11960;11961;11962;11963;11964;11965;11966;11967;11968;11969;11970;11971;11972;15992;15993;15994;15995;15996;15997;15998;15999;16000;16001;30863;30864;30865;30866;56716;56717;56718;56719;56720;56721;56722;56723;64603;64604;64605;64606	8205;11971;15993;30865;56717;64604	44;45	25;40	-1	2.9883	2.2598	3.9312	2.0058	3.0682	3.8366	1.0954
582	sp|P25205|MCM3_HUMAN	sp|P25205|MCM3_HUMAN	15	15	15	sp|P25205|MCM3_HUMAN DNA replication licensing factor MCM3 OS=Homo sapiens OX=9606 GN=MCM3 PE=1 SV=3	1	15	15	15	10	8	7	7	11	9	8	10	8	7	7	11	9	8	10	8	7	7	11	9	8	21.7	21.7	21.7	90.98	808	808	0	48.157	3.9834	1.8206	13.95	64	40	Leave out requantified	4.1912	4.8984	2.5621	3.0319	4.6166	3.8156	3.5916	1.4484	1.9646	0.83603	1.1888	1.6404	1.7384	1.6957	20.514	8.6138	86.643	59.165	21.37	7.8918	19.986	11	10	7	7	11	9	9	7	7	6	6	7	3	4	Leave out requantified	Leave out requantified	Median	Median	Leave out requantified	Leave out requantified	Leave out requantified	14.2	12.5	9.7	10.3	17.1	12.5	11.5	183040000	50698000	132350000	34612000	9481400	25130000	32203000	9059200	23144000	20412000	6459800	13952000	17869000	5024400	12845000	34621000	10045000	24576000	21162000	5012000	16150000	22167000	5616300	16550000				582	490;578;1692;1995;4301;4524;4987;5986;8199;8484;12666;13116;13691;14751;15789	True;True;True;True;True;True;True;True;True;True;True;True;True;True;True	515;606;1768;2083;4485;4721;5198;6240;8553;8847;13297;13770;14374;15478;16556	2567;2568;2569;2570;2571;2572;3106;3107;3108;3109;3110;3111;8897;8898;10410;21890;21891;23084;23085;25599;30966;30967;30968;30969;30970;30971;30972;43107;43108;43109;43110;43111;43112;44729;44730;44731;44732;44733;44734;44735;44736;44737;44738;44739;66039;66040;66041;66042;66043;66044;68612;68613;68614;68615;68616;71453;71454;71455;71456;71457;71458;71459;77234;82747;82748	3314;3315;3316;3317;3318;3319;3980;3981;3982;3983;3984;3985;3986;3987;11253;11254;13092;27351;27352;28805;28806;31886;38791;38792;38793;38794;38795;38796;38797;53780;53781;53782;53783;53784;53785;55643;55644;55645;55646;55647;55648;55649;55650;55651;55652;55653;55654;81574;81575;81576;81577;81578;81579;84843;84844;84845;84846;84847;88233;88234;88235;88236;88237;88238;88239;88240;88241;88242;88243;88244;95520;102338;102339	3317;3980;11253;13092;27351;28805;31886;38795;53783;55650;81578;84843;88235;95520;102339			-1	4.1912	4.8984	2.5621	3.0319	4.6166	3.8156	3.5916
583	sp|P25398|RS12_HUMAN	sp|P25398|RS12_HUMAN	7	7	7	sp|P25398|RS12_HUMAN 40S ribosomal protein S12 OS=Homo sapiens OX=9606 GN=RPS12 PE=1 SV=3	1	7	7	7	6	6	5	4	6	5	4	6	6	5	4	6	5	4	6	6	5	4	6	5	4	57.6	57.6	57.6	14.515	132	132	0	37.413	2.8068	1.1289	41.895	47	10	Leave out requantified	2.9399	2.4582	3.087	3.1763	3.1759	2.3882	2.1943	1.1595	1.0237	1.1422	1.3358	1.1428	1.155	1.1175	45.614	20.06	19.145	40.186	25.527	14.326	48.141	7	7	6	6	8	7	6	1	4	0	3	1	1	0	Leave out requantified	Median	Leave out requantified	Leave out requantified	Leave out requantified	Leave out requantified	Leave out requantified	53.8	53.8	43.9	37.1	57.6	47.7	40.9	290360000	75252000	215110000	54139000	13187000	40952000	47253000	12744000	34508000	39589000	8569100	31019000	33476000	9093400	24383000	49298000	10825000	38473000	42441000	12940000	29502000	24167000	7894400	16272000				583	2295;3216;7343;7924;9268;10674;12672	True;True;True;True;True;True;True	2399;3346;7656;8267;9673;11213;13303	12060;12061;16537;16538;16539;38468;38469;38470;38471;38472;38473;38474;41581;41582;41583;41584;41585;48706;48707;48708;48709;48710;48711;48712;48713;48714;48715;48716;48717;48718;48719;55971;55972;55973;55974;55975;66067;66068;66069;66070;66071;66072;66073;66074;66075;66076;66077;66078;66079;66080	15195;15196;20770;20771;20772;48048;48049;48050;48051;48052;48053;48054;51886;51887;51888;51889;51890;60429;60430;60431;60432;60433;60434;60435;60436;60437;60438;60439;60440;60441;60442;60443;60444;60445;60446;60447;60448;69283;69284;69285;69286;69287;81610;81611;81612;81613;81614;81615;81616;81617;81618;81619;81620;81621;81622;81623;81624;81625;81626;81627;81628;81629;81630;81631	15195;20772;48048;51890;60430;69286;81626			-1	2.9399	2.4582	3.087	3.1763	3.1759	2.3882	2.1943
584	sp|P25685|DNJB1_HUMAN	sp|P25685|DNJB1_HUMAN	7	7	6	sp|P25685|DNJB1_HUMAN DnaJ homolog subfamily B member 1 OS=Homo sapiens OX=9606 GN=DNAJB1 PE=1 SV=4	1	7	7	6	5	5	5	3	5	4	3	5	5	5	3	5	4	3	5	4	5	3	5	4	3	23.5	23.5	20	38.044	340	340	0	21.893	2.8869	1.2518	35.44	22	6	Leave out requantified	2.9624	3.0903	3.6054	1.368	2.0421	2.3067	2.2245	1.1968	1.2518	1.3763	0.64461	0.72123	1.0362	1.0793	34.674	28.209	27.116	40.981	45.227	40.674	48.222	4	4	4	2	3	3	2	0	1	1	1	3	0	0	Leave out requantified	Leave out requantified	Leave out requantified	Median	Median	Leave out requantified	Median	17.1	16.2	17.1	9.7	15.6	12.6	10.3	36390000	10998000	25392000	8296300	2168600	6127700	6532100	1800800	4731400	7202200	1936700	5265500	2414700	1030600	1384100	5339600	1891400	3448200	4036000	1355600	2680500	2569300	814710	1754600				584	1831;1952;2458;3772;10326;13523;14799	True;True;True;True;True;True;True	1915;2038;2564;3924;10851;14197;15528	9647;10204;10205;10206;10207;10208;10209;12882;12883;12884;12885;12886;12887;12888;19274;19275;54326;54327;54328;54329;54330;54331;70619;70620;70621;70622;70623;70624;70625;77514	12185;12851;12852;12853;12854;12855;12856;16227;16228;16229;16230;16231;16232;16233;16234;24088;24089;67296;67297;67298;67299;67300;67301;87221;87222;87223;87224;87225;87226;87227;95872	12185;12853;16228;24089;67296;87221;95872			-1	2.9624	3.0903	3.6054	1.368	2.0421	2.3067	2.2245
585	sp|P25705|ATPA_HUMAN	sp|P25705|ATPA_HUMAN	22	22	22	sp|P25705|ATPA_HUMAN ATP synthase subunit alpha, mitochondrial OS=Homo sapiens OX=9606 GN=ATP5F1A PE=1 SV=1	1	22	22	22	19	17	15	17	14	16	15	19	17	15	17	14	16	15	19	17	15	17	14	16	15	46.7	46.7	46.7	59.75	553	553	0	162.47	3.6532	1.4107	41.41	113	35	Leave out requantified	3.5696	3.6223	3.9393	3.6965	4.079	2.8817	2.6284	1.3624	1.4278	1.6655	1.4734	1.6252	1.2974	1.3448	47.721	49.369	64.603	49.447	37.446	45.072	35.095	18	17	17	16	15	15	15	4	7	5	5	7	4	3	Leave out requantified	Leave out requantified	Leave out requantified	Leave out requantified	Leave out requantified	Leave out requantified	Leave out requantified	42	35.4	34.9	37.8	32.4	36.5	32.2	735490000	182320000	553170000	154690000	34801000	119880000	113650000	28377000	85278000	112670000	24895000	87771000	101600000	22330000	79269000	84831000	18638000	66193000	84406000	23125000	61280000	83646000	30151000	53495000				585	979;1282;2518;2837;2952;3582;4606;4793;5175;5197;6122;7724;8226;10824;11472;12486;12880;12922;13390;14089;14493;14935	True;True;True;True;True;True;True;True;True;True;True;True;True;True;True;True;True;True;True;True;True;True	1027;1344;2625;2951;3070;3731;4807;5000;5392;5414;6382;8060;8580;11368;12046;13109;13525;13568;14062;14785;15209;15672	5178;5179;5180;5181;5182;6683;6684;6685;6686;6687;6688;13152;13153;13154;13155;13156;13157;13158;13159;13160;13161;14725;14726;14727;15260;15261;18348;18349;18350;18351;18352;18353;23654;23655;23656;23657;23658;23659;23660;23661;23662;23663;24688;24689;24690;24691;24692;24693;24694;24695;26536;26537;26538;26539;26635;26636;26637;26638;31816;31817;31818;31819;31820;31821;31822;40602;40603;40604;40605;40606;40607;40608;43295;43296;43297;43298;43299;43300;43301;56692;56693;56694;56695;56696;59853;59854;59855;59856;59857;59858;59859;65146;65147;67278;67279;67280;67493;67494;67495;67496;69962;69963;69964;69965;69966;69967;69968;73584;73585;73586;73587;73588;75912;75913;75914;78280;78281;78282;78283;78284;78285	6575;6576;6577;6578;6579;8469;8470;8471;8472;8473;8474;8475;16561;16562;16563;16564;16565;16566;16567;16568;16569;16570;16571;16572;18554;18555;18556;19183;19184;22946;22947;22948;22949;22950;22951;29511;29512;29513;29514;29515;29516;29517;29518;29519;29520;30787;30788;30789;30790;30791;30792;30793;30794;33072;33073;33074;33075;33220;33221;33222;33223;39877;39878;39879;39880;39881;39882;39883;39884;50700;50701;50702;50703;50704;50705;50706;53984;53985;53986;53987;53988;53989;53990;70189;70190;70191;70192;70193;74036;74037;74038;74039;74040;74041;74042;80521;80522;83166;83167;83168;83421;83422;83423;83424;86433;86434;86435;86436;86437;86438;86439;86440;86441;86442;86443;90981;90982;90983;90984;90985;93877;93878;93879;96822;96823;96824;96825;96826;96827	6575;8469;16562;18554;19184;22949;29513;30791;33072;33223;39882;50703;53985;70192;74036;80521;83167;83422;86433;90981;93877;96825	390	51	-1	3.5696	3.6223	3.9393	3.6965	4.079	2.8817	2.6284
586	sp|P25786|PSA1_HUMAN	sp|P25786|PSA1_HUMAN	19	19	19	sp|P25786|PSA1_HUMAN Proteasome subunit alpha type-1 OS=Homo sapiens OX=9606 GN=PSMA1 PE=1 SV=1	1	19	19	19	14	16	12	14	12	15	11	14	16	12	14	12	15	11	14	16	12	14	12	15	11	81	81	81	29.555	263	263	0	94.698	2.2317	1.0089	25.577	115	12	Leave out requantified	2.4888	2.2824	2.4057	2.4716	2.5144	2.0203	1.92	0.91868	0.99206	0.99325	1.0396	0.91969	1.0451	1.0219	33.087	17.382	27.671	28.988	31.822	22.691	38.604	18	21	14	19	13	18	12	2	1	3	3	1	2	0	Leave out requantified	Leave out requantified	Leave out requantified	Leave out requantified	Leave out requantified	Leave out requantified	Leave out requantified	62.4	76	57.8	69.2	48.3	63.9	47.5	639850000	208850000	431000000	128550000	42933000	85621000	118120000	35513000	82602000	74101000	22115000	51986000	92355000	29861000	62494000	69138000	22516000	46623000	85525000	28415000	57110000	72067000	27497000	44569000				586	845;923;1073;1989;1990;3264;4108;5404;5935;6142;8314;9366;10374;10516;10825;11309;11518;12935;13349	True;True;True;True;True;True;True;True;True;True;True;True;True;True;True;True;True;True;True	881;968;1123;2077;2078;3398;4281;5626;6185;6186;6402;8670;9773;10901;11051;11369;11874;12094;13583;14018	4470;4940;4941;4942;5621;5622;5623;5624;5625;5626;10391;10392;10393;10394;10395;16785;16786;16787;16788;16789;16790;16791;20904;20905;20906;20907;20908;20909;20910;20911;20912;20913;20914;20915;27772;27773;27774;27775;27776;27777;27778;27779;27780;27781;30647;30648;30649;30650;30651;30652;31935;31936;31937;31938;31939;31940;31941;31942;31943;31944;31945;31946;43795;43796;43797;43798;43799;43800;43801;49216;49217;49218;49219;49220;49221;49222;54563;54564;54565;54566;54567;54568;54569;54570;55246;55247;55248;55249;55250;56697;59052;59053;59054;59055;59056;59057;60112;60113;67592;67593;67594;67595;67596;67597;67598;67599;67600;67601;67602;67603;69788;69789;69790;69791;69792;69793	5670;6273;6274;6275;7111;7112;7113;7114;7115;7116;7117;7118;7119;13071;13072;13073;13074;13075;21074;21075;21076;21077;21078;21079;21080;21081;21082;21083;21084;21085;26113;26114;26115;26116;26117;26118;26119;26120;26121;26122;26123;26124;26125;26126;26127;26128;26129;26130;26131;26132;34643;34644;34645;34646;34647;34648;34649;34650;34651;34652;34653;34654;34655;34656;38387;38388;38389;38390;38391;38392;40015;40016;40017;40018;40019;40020;40021;40022;40023;40024;40025;40026;40027;40028;40029;40030;40031;54565;54566;54567;54568;54569;54570;54571;61074;61075;61076;61077;61078;61079;61080;61081;61082;61083;61084;61085;67577;67578;67579;67580;67581;67582;67583;67584;67585;67586;67587;67588;67589;68448;68449;68450;68451;68452;70194;73086;73087;73088;73089;73090;73091;74336;74337;74338;83541;83542;83543;83544;83545;83546;83547;83548;83549;83550;83551;83552;86243;86244;86245;86246;86247;86248;86249	5670;6275;7113;13073;13075;21078;26131;34644;38388;40017;54566;61081;67581;68449;70194;73087;74338;83552;86248	391	26	-1	2.4888	2.2824	2.4057	2.4716	2.5144	2.0203	1.92
587	sp|P25787|PSA2_HUMAN	sp|P25787|PSA2_HUMAN	11	11	11	sp|P25787|PSA2_HUMAN Proteasome subunit alpha type-2 OS=Homo sapiens OX=9606 GN=PSMA2 PE=1 SV=2	1	11	11	11	7	5	8	8	9	6	8	7	5	8	8	9	6	8	7	5	8	8	9	6	8	63.7	63.7	63.7	25.898	234	234	0	129.43	2.0871	0.95623	28.944	66	17	Leave out requantified	2.1532	2.4602	2.085	1.9324	2.1205	2.1434	1.8467	0.82899	1.0291	0.93027	0.80985	0.76647	0.98096	0.89349	34.56	25.899	39.527	39.657	33.273	31.602	18.712	9	6	10	10	12	8	11	4	1	2	4	3	1	2	Leave out requantified	Leave out requantified	Leave out requantified	Leave out requantified	Leave out requantified	Leave out requantified	Leave out requantified	48.3	35	53.4	48.7	59	47	53	340890000	125930000	214960000	66692000	25633000	41059000	31002000	9137900	21865000	67102000	28834000	38268000	51050000	18329000	32721000	51488000	17666000	33822000	37008000	13045000	23963000	36548000	13285000	23263000				587	101;3197;5183;5324;7502;9205;9348;11474;11593;12522;15635	True;True;True;True;True;True;True;True;True;True;True	105;3326;5400;5543;5544;7825;9608;9754;12048;12176;13146;16399	439;440;441;442;443;16456;16457;16458;16459;16460;16461;16462;26575;26576;26577;26578;27329;27330;27331;27332;27333;27334;27335;27336;27337;27338;27339;27340;27341;27342;27343;39428;39429;39430;39431;39432;39433;39434;48350;48351;48352;48353;49131;49132;49133;49134;49135;49136;49137;49138;49139;59863;60506;60507;60508;60509;60510;60511;60512;60513;60514;60515;60516;60517;60518;60519;60520;65304;81977;81978;81979;81980;81981	509;510;511;512;513;20670;20671;20672;20673;20674;20675;20676;33122;33123;33124;33125;33126;33127;34101;34102;34103;34104;34105;34106;34107;34108;34109;34110;34111;34112;34113;34114;34115;49227;49228;49229;49230;49231;49232;49233;49234;49235;49236;49237;60007;60008;60009;60010;60967;60968;60969;60970;60971;60972;60973;60974;60975;60976;60977;60978;60979;60980;74046;74833;74834;74835;74836;74837;74838;74839;74840;74841;74842;74843;74844;74845;74846;74847;74848;74849;74850;74851;74852;80697;101382;101383;101384;101385;101386	512;20675;33126;34102;49227;60008;60978;74046;74837;80697;101383	392	79	-1	2.1532	2.4602	2.085	1.9324	2.1205	2.1434	1.8467
588	sp|P25788|PSA3_HUMAN	sp|P25788|PSA3_HUMAN	12	12	12	sp|P25788|PSA3_HUMAN Proteasome subunit alpha type-3 OS=Homo sapiens OX=9606 GN=PSMA3 PE=1 SV=2	1	12	12	12	10	10	7	7	8	6	8	10	10	7	7	8	6	8	10	10	7	7	8	6	8	46.3	46.3	46.3	28.433	255	255	0	46.979	1.9912	0.88537	19.921	62	7	Leave out requantified	2.1001	1.9439	2.3625	2.2806	2.4349	1.8907	1.708	0.74941	0.8604	0.91848	0.87175	0.97636	0.89543	0.81463	20.328	19.399	20.643	20.868	22.96	21.871	14.417	10	10	8	7	8	8	11	1	0	2	1	0	2	1	Leave out requantified	Leave out requantified	Leave out requantified	Leave out requantified	Leave out requantified	Leave out requantified	Leave out requantified	43.5	42	28.6	27.1	31.4	25.5	29.8	388640000	125910000	262730000	78485000	24644000	53841000	70051000	22359000	47692000	48951000	14788000	34163000	47070000	14788000	32282000	50504000	15581000	34923000	46258000	16688000	29570000	47321000	17065000	30256000				588	1296;1536;1913;2575;5513;6039;9431;12050;12051;12234;12397;13996	True;True;True;True;True;True;True;True;True;True;True;True	1358;1605;1999;2682;5746;5747;6294;9841;12657;12658;12849;13018;14689;14690	6747;6748;6749;6750;6751;6752;6753;7989;7990;7991;10023;10024;10025;10026;10027;13421;13422;13423;13424;13425;28449;28450;28451;28452;28453;28454;28455;28456;28457;28458;28459;28460;31332;31333;31334;49560;49561;49562;49563;49564;49565;49566;49567;62980;62981;62982;63873;63874;63875;63876;63877;63878;63879;64715;64716;73126;73127;73128;73129;73130;73131;73132;73133;73134;73135	8558;8559;8560;8561;8562;8563;8564;8565;8566;8567;10119;10120;10121;12635;12636;12637;12638;12639;16883;16884;16885;16886;16887;16888;35622;35623;35624;35625;35626;35627;35628;35629;35630;35631;35632;35633;35634;35635;35636;35637;39297;39298;39299;61541;61542;61543;61544;61545;61546;61547;61548;77837;77838;77839;78907;78908;78909;78910;78911;78912;78913;78914;78915;79962;79963;90408;90409;90410;90411;90412;90413;90414;90415;90416;90417;90418	8562;10119;12635;16886;35623;39297;61541;77837;77839;78913;79963;90412	393;394	28;76	-1	2.1001	1.9439	2.3625	2.2806	2.4349	1.8907	1.708
589	sp|P25789|PSA4_HUMAN	sp|P25789|PSA4_HUMAN	13	13	13	sp|P25789|PSA4_HUMAN Proteasome subunit alpha type-4 OS=Homo sapiens OX=9606 GN=PSMA4 PE=1 SV=1	1	13	13	13	8	10	11	7	9	7	8	8	10	11	7	9	7	8	8	10	11	7	9	7	8	62.1	62.1	62.1	29.483	261	261	0	205.22	2.249	0.90689	25.166	71	6	Leave out requantified	2.2961	2.302	2.3547	2.2631	2.4636	1.9911	1.8744	0.84614	0.90689	0.85449	0.92324	0.94047	0.93478	0.93511	16.288	34.694	12.962	19.568	22.772	15.766	18.285	10	12	11	9	11	9	9	1	0	1	0	2	1	1	Leave out requantified	Leave out requantified	Leave out requantified	Leave out requantified	Leave out requantified	Leave out requantified	Leave out requantified	42.9	49.4	54.4	40.2	49.8	37.5	39.8	640700000	206840000	433860000	100560000	34205000	66352000	111740000	34620000	77122000	99994000	29862000	70131000	81921000	26374000	55547000	100520000	30421000	70103000	79354000	27773000	51581000	66607000	23586000	43021000				589	1191;2666;5548;6982;8319;8640;8982;10711;10892;11501;11630;13895;15579	True;True;True;True;True;True;True;True;True;True;True;True;True	1246;2775;5783;7283;8675;9016;9376;11251;11439;12076;12213;14583;16337	6224;6225;6226;6227;6228;6229;6230;13868;13869;13870;28668;28669;36508;36509;43814;43815;43816;43817;43818;43819;43820;45508;45509;45510;45511;45512;45513;45514;45515;45516;45517;45518;45519;45520;47214;56184;56185;56186;56187;56188;56189;57034;57035;60008;60009;60010;60011;60012;60731;60732;60733;60734;72531;72532;72533;72534;72535;72536;72537;81670;81671;81672;81673;81674;81675;81676;81677;81678;81679;81680;81681;81682	7890;7891;7892;7893;7894;7895;7896;7897;7898;7899;7900;7901;17465;17466;17467;35894;35895;45691;45692;54585;54586;54587;54588;54589;54590;54591;54592;54593;56630;56631;56632;56633;56634;56635;56636;56637;56638;56639;56640;56641;56642;56643;56644;56645;56646;56647;56648;58634;69544;69545;69546;69547;69548;69549;70586;70587;74206;74207;74208;74209;74210;75097;75098;75099;75100;75101;89622;89623;89624;89625;89626;89627;89628;89629;89630;89631;89632;89633;89634;89635;101004;101005;101006;101007;101008;101009;101010;101011;101012;101013;101014;101015;101016;101017;101018;101019;101020;101021;101022;101023;101024;101025;101026;101027;101028	7892;17465;35895;45691;54586;56641;58634;69544;70587;74206;75097;89626;101014			-1	2.2961	2.302	2.3547	2.2631	2.4636	1.9911	1.8744
590	sp|P26006|ITA3_HUMAN	sp|P26006|ITA3_HUMAN	24	24	24	sp|P26006|ITA3_HUMAN Integrin alpha-3 OS=Homo sapiens OX=9606 GN=ITGA3 PE=1 SV=5	1	24	24	24	20	23	21	21	22	22	21	20	23	21	21	22	22	21	20	23	21	21	22	22	21	26.2	26.2	26.2	116.61	1051	1051	0	179.09	1.6396	0.62919	21.928	197	17	Leave out requantified	1.6896	1.4928	1.6976	1.7144	1.816	1.3318	1.2635	0.60032	0.57876	0.59959	0.64089	0.66166	0.65892	0.64503	16.149	22.001	18.478	18.651	20.67	19.809	21.792	27	31	26	27	30	27	29	1	1	4	2	3	3	3	Leave out requantified	Leave out requantified	Leave out requantified	Leave out requantified	Leave out requantified	Leave out requantified	Leave out requantified	22.5	26	25.1	25.8	26	25.1	25.8	1433600000	579280000	854280000	243820000	96966000	146860000	244760000	101410000	143350000	176760000	66572000	110190000	187190000	72402000	114780000	217190000	81164000	136030000	196780000	85531000	111240000	167060000	75238000	91825000				590	50;658;1099;1496;2441;2527;3468;4824;5400;5456;6890;7727;7728;8918;9971;11797;12883;12884;13482;14519;14593;15072;15576;15765	True;True;True;True;True;True;True;True;True;True;True;True;True;True;True;True;True;True;True;True;True;True;True;True	51;691;1150;1565;2547;2634;3613;5031;5622;5686;7188;8063;8064;9310;9311;10476;12391;13528;13529;14156;15236;15318;15819;16334;16532	219;220;221;222;223;224;225;3565;3566;3567;5758;5759;5760;5761;5762;5763;5764;5765;5766;5767;5768;5769;5770;5771;5772;5773;5774;5775;5776;5777;7793;7794;7795;7796;7797;7798;7799;12794;12795;12796;12797;12798;12799;12800;12801;12802;12803;12804;13193;13194;13195;13196;13197;13198;13199;17761;17762;17763;17764;17765;17766;17767;17768;24836;24837;24838;24839;24840;24841;24842;27747;27748;27749;27750;27751;27752;27753;27754;27755;27756;27757;27758;27759;27760;28119;35960;35961;35962;35963;35964;35965;35966;35967;40615;40616;40617;40618;40619;40620;40621;40622;40623;40624;40625;40626;40627;40628;46913;46914;46915;46916;46917;46918;46919;46920;46921;46922;52477;52478;52479;52480;52481;52482;52483;61547;61548;61549;61550;61551;61552;61553;61554;67287;67288;67289;67290;67291;67292;67293;67294;67295;67296;67297;67298;67299;67300;67301;67302;70435;70436;70437;70438;70439;70440;70441;70442;76017;76018;76019;76020;76021;76022;76023;76024;76025;76026;76027;76028;76029;76378;76379;76380;76381;76382;76383;76384;79132;79133;79134;79135;79136;79137;79138;79139;79140;79141;79142;79143;79144;81662;81663;81664;81665;81666;82629;82630;82631;82632;82633;82634;82635	264;265;266;267;268;269;270;271;272;273;274;275;4537;4538;4539;7305;7306;7307;7308;7309;7310;7311;7312;7313;7314;7315;7316;7317;7318;7319;7320;7321;7322;7323;7324;7325;7326;7327;7328;7329;7330;7331;7332;7333;7334;7335;7336;7337;7338;9886;9887;9888;9889;9890;9891;9892;16119;16120;16121;16122;16123;16124;16125;16126;16127;16128;16129;16130;16131;16132;16605;16606;16607;16608;16609;16610;16611;22228;22229;22230;22231;22232;22233;22234;22235;22236;30965;30966;30967;30968;30969;30970;30971;30972;30973;30974;30975;30976;34618;34619;34620;34621;34622;34623;34624;34625;34626;34627;34628;34629;34630;34631;35156;44976;44977;44978;44979;44980;44981;44982;44983;44984;44985;44986;44987;50713;50714;50715;50716;50717;50718;50719;50720;50721;50722;50723;50724;50725;50726;50727;50728;50729;50730;58282;58283;58284;58285;58286;58287;58288;58289;58290;58291;58292;58293;58294;58295;58296;58297;65079;65080;65081;65082;65083;65084;65085;65086;65087;65088;65089;65090;65091;65092;76065;76066;76067;76068;76069;76070;76071;76072;76073;76074;76075;76076;76077;83175;83176;83177;83178;83179;83180;83181;83182;83183;83184;83185;83186;83187;83188;83189;83190;83191;83192;83193;83194;83195;83196;83197;83198;83199;83200;83201;87010;87011;87012;87013;87014;87015;87016;87017;94005;94006;94007;94008;94009;94010;94011;94012;94013;94014;94015;94016;94017;94018;94019;94020;94021;94022;94452;94453;94454;94455;94456;94457;94458;94459;94460;94461;94462;94463;94464;94465;97870;97871;97872;97873;97874;97875;97876;97877;97878;97879;97880;97881;97882;97883;97884;97885;97886;97887;97888;97889;100996;100997;100998;100999;101000;102181;102182;102183;102184;102185;102186;102187;102188;102189;102190;102191	271;4538;7329;9886;16121;16608;22228;30973;34621;35156;44976;50718;50726;58291;65084;76071;83175;83177;87011;94009;94452;97882;100996;102189	395	780	-1	1.6896	1.4928	1.6976	1.7144	1.816	1.3318	1.2635
591	sp|P26038|MOES_HUMAN	sp|P26038|MOES_HUMAN	47	47	36	sp|P26038|MOES_HUMAN Moesin OS=Homo sapiens OX=9606 GN=MSN PE=1 SV=3	1	47	47	36	39	38	36	32	36	36	35	39	38	36	32	36	36	35	29	28	26	21	27	26	25	74.2	74.2	56.2	67.819	577	577	0	323.31	4.395	1.9863	42.019	309	114	Leave out requantified	4.5803	4.2429	5.3364	4.8046	5.8526	3.4532	3.4904	1.9563	2.0355	2.4193	2.2351	2.5093	1.8356	1.8722	56.998	31.446	37.989	40.309	30.317	24.574	23.212	45	47	42	41	45	44	45	18	18	18	16	17	16	11	Leave out requantified	Leave out requantified	Leave out requantified	Leave out requantified	Leave out requantified	Leave out requantified	Leave out requantified	69.7	66.6	63.6	58.1	64.6	64.6	63.6	2060300000	410920000	1649400000	344930000	64591000	280340000	347700000	73224000	274480000	291830000	49776000	242050000	256220000	48087000	208130000	281260000	46110000	235150000	274640000	66255000	208390000	263740000	62877000	200860000				591	643;871;872;912;913;966;1058;1064;1065;2468;2540;2677;2847;3183;3193;3391;4117;4175;4450;4787;4955;5612;5859;6085;6418;6517;6793;6800;6801;6885;6962;7285;7806;8270;8668;10154;10843;10931;11098;11416;12681;12682;13340;13426;14832;14911;15407	True;True;True;True;True;True;True;True;True;True;True;True;True;True;True;True;True;True;True;True;True;True;True;True;True;True;True;True;True;True;True;True;True;True;True;True;True;True;True;True;True;True;True;True;True;True;True	676;909;910;956;957;1013;1106;1114;1115;2574;2647;2786;2961;3312;3322;3534;4290;4353;4643;4993;4994;5166;5848;5849;6106;6343;6344;6692;6799;7089;7096;7097;7183;7261;7597;8143;8626;9044;10666;11389;11478;11653;11654;11987;11988;13312;13313;13314;14009;14098;15563;15645;15646;16162	3504;3505;3506;3507;3508;3509;3510;4632;4633;4634;4635;4636;4637;4638;4639;4640;4641;4885;4886;4887;4888;4889;4890;4891;4892;4893;4894;4895;5102;5103;5104;5105;5106;5107;5108;5109;5110;5547;5548;5549;5550;5551;5580;5581;5582;5583;5584;5585;5586;5587;5588;5589;5590;5591;12924;12925;12926;12927;12928;13249;13919;13920;13921;13922;13923;13924;13925;13926;13927;13928;13929;13930;13931;14770;14771;14772;14773;14774;14775;14776;14777;14778;14779;14780;14781;14782;16371;16372;16373;16374;16375;16376;16377;16443;16444;16445;16446;17368;17369;17370;17371;17372;17373;17374;17375;17376;17377;20951;20952;20953;20954;20955;20956;20957;20958;20959;20960;20961;20962;20963;21282;21283;21284;21285;21286;21287;22738;22739;22740;22741;22742;22743;22744;22745;22746;24656;24657;24658;24659;24660;24661;24662;24663;24664;24665;24666;24667;24668;24669;25441;25442;25443;25444;25445;25446;25447;25448;25449;25450;28977;28978;28979;28980;28981;28982;28983;28984;30242;30243;30244;30245;30246;30247;30248;31623;31624;31625;31626;31627;33324;33325;33326;33327;33328;33329;33862;33863;35364;35365;35397;35398;35399;35400;35401;35402;35403;35404;35405;35919;35920;35921;35922;35923;35924;35925;36364;36365;36366;36367;36368;38171;38172;38173;38174;38175;38176;38177;38178;38179;38180;38181;38182;38183;40932;40933;40934;40935;40936;40937;40938;40939;43596;43597;43598;43599;45655;45656;45657;45658;45659;45660;53369;53370;53371;53372;53373;53374;53375;53376;53377;53378;56780;57251;57252;57253;57254;57255;57256;57257;58012;58013;58014;58015;58016;58017;58018;58019;58020;58021;58022;58023;59643;59644;59645;59646;59647;59648;59649;59650;59651;59652;59653;59654;66110;66111;66112;66113;66114;66115;66116;66117;66118;66119;66120;66121;66122;69756;69757;69758;69759;69760;70118;77705;77706;77707;77708;77709;78099;78100;78101;78102;78103;78104;78105;78106;78107;78108;78109;78110;78111;78112;78113;78114;78115;78116;80794;80795	4469;4470;4471;4472;4473;4474;4475;4476;4477;5877;5878;5879;5880;5881;5882;5883;5884;5885;5886;5887;6213;6214;6215;6216;6217;6218;6219;6220;6221;6222;6223;6473;6474;6475;6476;6477;6478;6479;6480;6481;6482;6483;6484;6485;7022;7023;7024;7025;7026;7027;7061;7062;7063;7064;7065;7066;7067;7068;7069;7070;7071;7072;7073;7074;16270;16271;16272;16273;16274;16669;17526;17527;17528;17529;17530;17531;17532;17533;17534;17535;17536;17537;17538;17539;17540;17541;18604;18605;18606;18607;18608;18609;18610;18611;18612;18613;18614;18615;18616;18617;18618;20577;20578;20579;20580;20581;20582;20583;20656;20657;20658;20659;20660;21766;21767;21768;21769;21770;21771;21772;21773;21774;21775;21776;26170;26171;26172;26173;26174;26175;26176;26177;26178;26179;26180;26181;26182;26183;26184;26185;26186;26187;26603;26604;26605;26606;26607;26608;26609;28396;28397;28398;28399;28400;28401;28402;28403;28404;28405;30749;30750;30751;30752;30753;30754;30755;30756;30757;30758;30759;30760;30761;30762;30763;30764;30765;31690;31691;31692;31693;31694;31695;31696;31697;31698;31699;36270;36271;36272;36273;36274;36275;36276;36277;37853;37854;37855;37856;37857;37858;37859;37860;37861;37862;39649;39650;39651;39652;39653;41690;41691;41692;41693;41694;41695;42329;42330;44239;44240;44272;44273;44274;44275;44276;44277;44278;44279;44280;44281;44282;44283;44924;44925;44926;44927;44928;44929;44930;44931;44932;45477;45478;45479;45480;45481;45482;47704;47705;47706;47707;47708;47709;47710;47711;47712;47713;47714;47715;47716;47717;47718;51069;51070;51071;51072;51073;51074;51075;51076;51077;51078;51079;51080;51081;51082;51083;51084;51085;51086;51087;51088;54341;54342;54343;54344;56803;56804;56805;56806;56807;56808;66159;66160;66161;66162;66163;66164;66165;66166;66167;66168;66169;66170;70300;70860;70861;70862;70863;70864;70865;70866;70867;70868;70869;70870;70871;70872;70873;71748;71749;71750;71751;71752;71753;71754;71755;71756;71757;71758;71759;73803;73804;73805;73806;73807;73808;73809;73810;73811;73812;73813;73814;73815;73816;73817;81667;81668;81669;81670;81671;81672;81673;81674;81675;81676;81677;81678;81679;81680;86210;86211;86212;86213;86214;86634;96106;96107;96108;96109;96110;96111;96580;96581;96582;96583;96584;96585;96586;96587;96588;96589;96590;96591;96592;96593;96594;96595;96596;96597;96598;96599;96600;96601;96602;99880;99881	4469;5881;5886;6213;6220;6484;7025;7061;7066;16273;16669;17541;18610;20577;20660;21772;26170;26609;28398;30755;31694;36274;37862;39649;41690;42330;44240;44274;44283;44929;45478;47705;51072;54343;56806;66170;70300;70869;71753;73809;81671;81680;86213;86634;96110;96580;99881	328;329;396;397;398;399;400;401;402;403	12;182;200;285;305;433;451;467;543;577	-1	4.5803	4.2429	5.3364	4.8046	5.8526	3.4532	3.4904
592	sp|P26196|DDX6_HUMAN	sp|P26196|DDX6_HUMAN	10	10	10	sp|P26196|DDX6_HUMAN Probable ATP-dependent RNA helicase DDX6 OS=Homo sapiens OX=9606 GN=DDX6 PE=1 SV=2	1	10	10	10	3	6	3	5	6	2	6	3	6	3	5	6	2	6	3	6	3	5	6	2	6	26.9	26.9	26.9	54.416	483	483	0	30.724	2.6508	1.0761	56.825	30	10	Leave out requantified	2.5946	2.3488	3.1386	2.9971	3.3072	0.57257	2.3391	1.0724	0.93595	1.3958	1.327	1.163	0.26874	1.1111	12.591	72.759	43.404	15.582	31.765	196.2	31.033	2	6	3	5	6	2	6	1	1	2	0	3	1	2	Median	Leave out requantified	Plateau	Leave out requantified	Leave out requantified	Median	Leave out requantified	10.8	19	12.2	15.1	16.6	6.4	19.3	87713000	39383000	48330000	5029200	1113800	3915500	14251000	4264100	9987300	6276500	1311600	4964800	13040000	3108400	9931200	23639000	13461000	10178000	15503000	13201000	2301900	9973400	2922500	7050900				592	2109;3661;3662;4889;7427;10261;10859;11849;11946;14543	True;True;True;True;True;True;True;True;True;True	2201;3812;3813;5098;7745;10780;11405;12444;12547;15262	11023;18745;18746;18747;18748;18749;18750;18751;25109;25110;25111;25112;38966;38967;38968;38969;53955;56856;56857;56858;56859;56860;61817;61818;61819;61820;62349;62350;62351;76142;76143	13881;23456;23457;23458;23459;23460;23461;23462;31287;31288;31289;31290;31291;48674;48675;48676;48677;66848;66849;70386;70387;70388;70389;70390;76404;76405;76406;76407;77050;77051;77052;94154;94155	13881;23456;23460;31290;48674;66849;70386;76406;77052;94155			-1	2.5946	2.3488	3.1386	2.9971	3.3072	0.57257	2.3391
593	sp|P26232|CTNA2_HUMAN	sp|P26232|CTNA2_HUMAN	4	1	1	sp|P26232|CTNA2_HUMAN Catenin alpha-2 OS=Homo sapiens OX=9606 GN=CTNNA2 PE=1 SV=5	1	4	1	1	3	2	3	4	3	3	3	1	1	1	1	1	0	1	1	1	1	1	1	0	1	6.5	1.9	1.9	105.31	953	953	0	6.4943	2.4993	0.88421	17.183	10	3	Linear	2.141	2.0837	1.4462	2.1358	2.3369		1.8742	0.87111	0.85581	0.55009	0.8714	0.86446		0.92583	21.466	7.8121		9.2262			0.76672	2	2	1	2	1	0	2	1	0	1	1	0	0	0	Median	Median	Median	Median	Median	Median	Median	4.6	2.8	4.6	6.5	4.6	4.6	4.6	28553000	8271200	20282000	5969200	1521400	4447800	5847800	1806000	4041900	2022200	591850	1430400	5226600	1060700	4165900	4361400	1400500	2961000	0	0	0	5125500	1890900	3234600				593	6613;7765;8367;13416	False;False;True;False	6902;8102;8725;14088	34390;34391;34392;34393;34394;34395;34396;40761;40762;44086;44087;44088;44089;44090;44091;44092;44093;44094;44095;70084;70085;70086;70087;70088;70089	43025;43026;43027;43028;43029;43030;43031;50878;50879;54900;54901;54902;54903;54904;54905;54906;54907;54908;54909;86597;86598;86599;86600;86601;86602	43030;50879;54902;86597			-1	2.141	2.0837	1.4462	2.1358	2.3369	1.8672	1.8742
595	sp|P26368|U2AF2_HUMAN	sp|P26368|U2AF2_HUMAN	5	5	5	sp|P26368|U2AF2_HUMAN Splicing factor U2AF 65 kDa subunit OS=Homo sapiens OX=9606 GN=U2AF2 PE=1 SV=4	1	5	5	5	1	3	1	2	3	3	1	1	3	1	2	3	3	1	1	3	1	2	3	3	1	16.8	16.8	16.8	53.5	475	475	0	51.15	2.3462	0.9508	39.165	7	5	Median		2.1818	2.6161		2.828	2.357			0.86398	0.9508		1.0639	1.115			13.597			65.473	62.97		0	2	1	0	2	2	0	0	2	1	0	1	1	0	Median	Median	Median	Median	Median	Median	Median	4.4	11.8	4.6	9.1	9.5	10.7	4.4	24882000	4918000	19964000	826340	0	826340	7601200	2073900	5527300	2942900	598850	2344100	2329700	0	2329700	5222300	977720	4244600	5470200	1267500	4202700	489360	0	489360				595	5829;7822;7939;10010;12502	True;True;True;True;True	6074;8159;8283;10517;13125	30048;40996;41680;41681;41682;41683;41684;41685;41686;52654;52655;65201;65202;65203;65204	37604;51149;52019;52020;52021;52022;52023;52024;52025;65309;65310;80579;80580;80581;80582	37604;51149;52023;65309;80580			-1	2.43797	2.1818	2.6161	2.25007	2.828	2.357	1.82802
596	sp|P26373|RL13_HUMAN	sp|P26373|RL13_HUMAN	6	6	6	sp|P26373|RL13_HUMAN 60S ribosomal protein L13 OS=Homo sapiens OX=9606 GN=RPL13 PE=1 SV=4	1	6	6	6	5	4	4	4	5	4	4	5	4	4	4	5	4	4	5	4	4	4	5	4	4	30.8	30.8	30.8	24.261	211	211	0	28.218	5.7551	2.4735	17.539	37	6	Leave out requantified	5.8294	5.456	7.0878	6.3254	8.3263	4.5094	3.9227	2.2522	2.4863	2.5398	2.7376	3.8744	2.2017	2.3011	15.978	23.05	20.521	25.631	27.072	10.038	30.512	6	5	5	5	6	5	5	1	0	1	1	2	0	1	Leave out requantified	Leave out requantified	Leave out requantified	Leave out requantified	Leave out requantified	Leave out requantified	Leave out requantified	26.1	20.4	20.4	20.4	25.1	20.4	20.4	180500000	28114000	152380000	33221000	5221100	28000000	31955000	4980300	26975000	22755000	3199100	19556000	24725000	3250200	21475000	26421000	3491400	22930000	22874000	4186600	18687000	18546000	3785400	14761000				596	636;4447;7537;10574;12440;13727	True;True;True;True;True;True	668;4640;7861;7862;11111;13062;14410	3448;22727;22728;22729;22730;22731;22732;22733;39596;39597;39598;39599;39600;39601;39602;39603;39604;39605;39606;39607;39608;39609;55532;55533;55534;55535;55536;55537;55538;64897;64898;64899;64900;64901;64902;64903;64904;71767	4406;28374;28375;28376;28377;28378;28379;28380;28381;28382;28383;28384;28385;28386;28387;28388;28389;28390;28391;49438;49439;49440;49441;49442;49443;49444;49445;49446;49447;49448;49449;49450;49451;68784;68785;68786;68787;68788;68789;68790;80185;80186;80187;80188;80189;80190;80191;80192;80193;80194;80195;80196;80197;80198;80199;80200;88700	4406;28382;49450;68788;80185;88700	404	155	-1	5.8294	5.456	7.0878	6.3254	8.3263	4.5094	3.9227
597	sp|P26447|S10A4_HUMAN	sp|P26447|S10A4_HUMAN	6	6	6	sp|P26447|S10A4_HUMAN Protein S100-A4 OS=Homo sapiens OX=9606 GN=S100A4 PE=1 SV=1	1	6	6	6	5	5	5	4	6	5	5	5	5	5	4	6	5	5	5	5	5	4	6	5	5	36.6	36.6	36.6	11.728	101	101	0	12.988	2.3562	1.0369	6.4241	52	3	Leave out requantified	2.3926	2.4905	2.5217	2.2385	2.5794	2.0861	2.1652	0.95874	1.0345	1.0617	1.0194	1.0644	1.0174	1.097	10.05	11.496	13.834	18.691	16.534	6.2372	6.6059	7	7	8	7	9	7	7	0	0	1	0	1	0	1	Leave out requantified	Leave out requantified	Leave out requantified	Leave out requantified	Leave out requantified	Leave out requantified	Leave out requantified	27.7	36.6	36.6	35.6	36.6	36.6	36.6	654400000	200540000	453860000	104020000	32069000	71955000	93439000	27293000	66146000	104240000	31483000	72753000	100010000	30695000	69315000	98909000	28254000	70655000	94649000	31758000	62891000	59134000	18986000	40148000				597	706;2997;2998;8616;11550;12743	True;True;True;True;True;True	740;741;3116;3117;8988;8989;12127;13375	3760;3761;3762;3763;3764;3765;3766;3767;3768;3769;3770;3771;3772;3773;3774;3775;3776;3777;3778;3779;3780;15481;15482;15483;15484;15485;15486;15487;15488;15489;15490;15491;45394;45395;45396;45397;45398;45399;60258;60259;60260;60261;60262;60263;60264;66460;66461;66462;66463;66464;66465;66466	4773;4774;4775;4776;4777;4778;4779;4780;4781;4782;4783;4784;4785;4786;4787;4788;4789;4790;4791;4792;4793;4794;4795;4796;4797;4798;4799;4800;19538;19539;19540;19541;19542;19543;19544;19545;19546;19547;19548;19549;19550;19551;19552;19553;19554;19555;56473;56474;56475;56476;56477;56478;74510;74511;74512;74513;74514;74515;74516;74517;74518;82124;82125;82126;82127;82128;82129;82130;82131;82132;82133;82134	4787;19541;19555;56477;74516;82130	405;406	12;59	-1	2.3926	2.4905	2.5217	2.2385	2.5794	2.0861	2.1652
598	sp|P26599|PTBP1_HUMAN;sp|O95758|PTBP3_HUMAN	sp|P26599|PTBP1_HUMAN	18;3	18;3	18;3	sp|P26599|PTBP1_HUMAN Polypyrimidine tract-binding protein 1 OS=Homo sapiens OX=9606 GN=PTBP1 PE=1 SV=1	2	18	18	18	14	13	10	10	14	10	11	14	13	10	10	14	10	11	14	13	10	10	14	10	11	58	58	58	57.221	531	531;552	0	208.2	3.7144	1.647	17.49	105	39	Leave out requantified	3.6878	4.0114	5.3718	4.1903	4.7272	3.1574	3.0435	1.3535	1.7505	2.0951	1.8306	1.9276	1.5475	1.5769	19.458	20.471	16.803	17.106	23.416	15.363	19.638	18	17	13	14	18	12	13	5	9	5	4	11	2	3	Leave out requantified	Leave out requantified	Leave out requantified	Leave out requantified	Leave out requantified	Leave out requantified	Leave out requantified	37.3	44.6	28.8	27.7	41.8	31.1	33.1	764740000	169690000	595050000	143350000	30228000	113120000	135420000	31223000	104200000	88165000	18003000	70162000	88848000	18918000	69930000	124440000	24620000	99817000	90516000	24004000	66512000	94005000	22698000	71307000				598	1017;2352;2711;3091;4645;4921;5448;5596;7124;9048;9223;9484;9516;10043;10305;10348;14387;14893	True;True;True;True;True;True;True;True;True;True;True;True;True;True;True;True;True;True	1065;2457;2822;3217;4850;5131;5678;5832;7431;9442;9626;9896;9938;10551;10830;10873;15098;15627	5358;12324;12325;12326;12327;12328;12329;12330;14096;14097;14098;14099;14100;14101;14102;15975;15976;23891;23892;23893;23894;25269;25270;25271;25272;25273;25274;25275;25276;25277;25278;25279;25280;28064;28065;28066;28067;28068;28069;28070;28071;28072;28073;28074;28075;28076;28897;28898;28899;28900;28901;28902;28903;28904;28905;28906;28907;28908;28909;28910;37356;37357;37358;37359;37360;37361;37362;37363;37364;37365;37366;37367;37368;47574;47575;47576;47577;47578;48431;49826;49827;49828;49829;50030;52799;52800;54241;54242;54243;54244;54245;54246;54247;54248;54414;54415;54416;54417;54418;75337;75338;75339;75340;75341;75342;78017;78018;78019;78020;78021;78022	6802;15490;15491;15492;15493;15494;15495;15496;17753;17754;17755;17756;17757;17758;17759;20131;20132;29787;29788;29789;29790;31474;31475;31476;31477;31478;31479;31480;31481;31482;31483;31484;31485;35091;35092;35093;35094;35095;35096;35097;35098;35099;35100;35101;35102;35103;36164;36165;36166;36167;36168;36169;36170;36171;36172;36173;36174;36175;36176;36177;36178;36179;36180;36181;36182;36183;36184;36185;36186;36187;36188;46741;46742;46743;46744;46745;46746;46747;46748;46749;46750;46751;46752;46753;46754;46755;59065;59066;59067;59068;59069;60097;61870;61871;61872;61873;62136;65479;65480;67177;67178;67179;67180;67181;67182;67183;67184;67185;67395;67396;67397;67398;67399;67400;93155;93156;93157;93158;93159;93160;93161;93162;96476;96477;96478;96479;96480;96481;96482	6802;15490;17755;20131;29789;31477;35092;36184;46748;59065;60097;61872;62136;65479;67178;67399;93159;96478	407	175	-1;-1	3.6878	4.0114	5.3718	4.1903	4.7272	3.1574	3.0435
599	sp|P26639|SYTC_HUMAN;sp|A2RTX5|SYTC2_HUMAN	sp|P26639|SYTC_HUMAN	34;5	34;5	34;5	sp|P26639|SYTC_HUMAN Threonine--tRNA ligase 1, cytoplasmic OS=Homo sapiens OX=9606 GN=TARS1 PE=1 SV=3	2	34	34	34	19	25	18	23	25	29	30	19	25	18	23	25	29	30	19	25	18	23	25	29	30	51.9	51.9	51.9	83.434	723	723;802	0	244.88	2.5268	1.1228	26.634	185	46	Leave out requantified	3.0363	2.6358	3.0025	2.6794	3.0036	2.267	2.2475	1.0956	1.0825	1.0424	1.1597	1.204	1.0675	1.1086	30.924	25.688	19.206	35.269	25.468	21.855	25.167	22	29	19	25	27	31	32	6	8	4	7	8	7	6	Leave out requantified	Leave out requantified	Leave out requantified	Leave out requantified	Leave out requantified	Leave out requantified	Leave out requantified	28.6	38.6	32.5	36.8	43.3	46.2	46.5	1028900000	296550000	732380000	142630000	38781000	103850000	198530000	55859000	142670000	113730000	30444000	83283000	131000000	36134000	94862000	148910000	40444000	108470000	158750000	50877000	107870000	135380000	44008000	91377000				599	241;287;300;580;2168;3261;3820;3876;3914;3964;4283;6471;6738;6888;7405;7732;8679;9615;9925;9926;10001;10413;10926;10927;11183;11224;11517;13038;13454;14620;14634;15127;15206;15461	True;True;True;True;True;True;True;True;True;True;True;True;True;True;True;True;True;True;True;True;True;True;True;True;True;True;True;True;True;True;True;True;True;True	251;300;313;608;2266;3395;3976;4035;4074;4125;4466;6747;7032;7186;7720;8068;9056;10057;10425;10426;10508;10942;11473;11474;11742;11786;12093;13691;14128;15345;15359;15875;15956;16216	1236;1237;1238;1239;1522;1523;1524;1525;1526;1527;1580;1581;1582;1583;1584;1585;3113;3114;3115;3116;3117;11369;11370;11371;11372;11373;11374;11375;11376;11377;11378;11379;16769;16770;16771;16772;16773;16774;16775;19482;19739;19740;19741;19742;19743;19744;19745;19933;20168;20169;20170;20171;20172;20173;21809;21810;21811;21812;21813;21814;21815;33599;33600;33601;33602;33603;33604;35072;35936;35937;35938;35939;35940;35941;35942;35943;35944;35945;38809;38810;38811;38812;38813;38814;38815;38816;38817;38818;38819;38820;38821;38822;40636;40637;40638;40639;40640;40641;45712;45713;45714;45715;45716;45717;45718;45719;45720;45721;50506;50507;50508;52224;52225;52226;52227;52228;52229;52230;52231;52615;52616;52617;52618;52619;52620;52621;54760;54761;54762;54763;54764;54765;54766;57224;57225;57226;57227;57228;57229;57230;57231;58404;58608;58609;58610;58611;58612;58613;58614;60110;60111;68218;68219;68220;68221;68222;68223;68224;70298;70299;70300;70301;70302;70303;70304;76511;76512;76513;76605;76606;76607;76608;76609;79393;79394;79395;79396;79397;79813;79814;79815;79816;79817;79818;79819;81057;81058;81059	1559;1560;1561;1562;1923;1924;1925;1926;1927;1928;1988;1989;1990;1991;1992;1993;1994;1995;1996;1997;3989;3990;3991;3992;3993;14320;14321;14322;14323;14324;14325;14326;14327;14328;14329;14330;21053;21054;21055;21056;21057;21058;21059;21060;21061;21062;21063;24331;24633;24634;24635;24636;24637;24638;24639;24640;24897;25207;25208;25209;25210;25211;25212;27257;27258;27259;27260;27261;27262;27263;27264;27265;27266;27267;27268;27269;27270;42005;42006;42007;42008;42009;42010;43867;44943;44944;44945;44946;44947;44948;44949;44950;44951;44952;48458;48459;48460;48461;48462;48463;48464;48465;48466;48467;48468;48469;48470;48471;48472;48473;48474;48475;48476;48477;48478;48479;48480;48481;50739;50740;50741;50742;50743;50744;56873;56874;56875;56876;56877;56878;56879;56880;56881;56882;62684;62685;62686;64769;64770;64771;64772;64773;64774;64775;64776;65266;65267;65268;65269;65270;65271;65272;67824;67825;67826;67827;67828;67829;67830;67831;67832;67833;67834;67835;67836;70827;70828;70829;70830;70831;70832;70833;70834;70835;70836;70837;70838;70839;70840;72238;72501;72502;72503;72504;72505;72506;72507;72508;72509;72510;72511;74334;74335;84373;84374;84375;84376;84377;84378;84379;84380;84381;84382;84383;86849;86850;86851;86852;86853;86854;86855;86856;94627;94628;94629;94745;94746;94747;94748;94749;98190;98191;98192;98193;98194;98195;98196;98197;98703;98704;98705;98706;98707;98708;98709;98710;98711;98712;98713;98714;98715;100202;100203;100204	1561;1928;1990;3990;14327;21054;24331;24638;24897;25208;27258;42010;43867;44943;48469;50742;56881;62686;64771;64772;65269;67833;70827;70832;72238;72503;74334;84381;86849;94627;94749;98197;98704;100204			-1;-1	3.0363	2.6358	3.0025	2.6794	3.0036	2.267	2.2475
600	sp|P26640|SYVC_HUMAN	sp|P26640|SYVC_HUMAN	30	30	30	sp|P26640|SYVC_HUMAN Valine--tRNA ligase OS=Homo sapiens OX=9606 GN=VARS1 PE=1 SV=4	1	30	30	30	16	15	14	13	15	17	12	16	15	14	13	15	17	12	16	15	14	13	15	17	12	27.2	27.2	27.2	140.47	1264	1264	0	86.362	3.1906	1.2873	27.799	102	40	Leave out requantified	3.2698	3.3763	3.7546	3.4107	4.0117	2.5982	2.6378	1.3486	1.2741	1.3267	1.2969	1.5041	1.156	1.2809	33.595	21.739	24.392	21.283	25.496	21.529	22.881	16	14	14	14	15	16	13	7	4	5	6	11	3	4	Leave out requantified	Leave out requantified	Leave out requantified	Leave out requantified	Leave out requantified	Leave out requantified	Leave out requantified	15.8	15	15.2	13.2	14.6	14.6	12.2	338180000	112530000	225650000	67546000	20212000	47334000	53639000	13612000	40027000	52361000	16678000	35682000	44691000	14903000	29788000	52033000	26442000	25591000	37211000	10265000	26946000	30696000	10416000	20280000				600	201;854;1342;1507;2420;3395;3670;4227;4366;4556;5285;5656;5770;6186;6588;6810;8048;8914;8980;9847;10482;11154;11411;12157;12372;13156;13586;14673;14721;15790	True;True;True;True;True;True;True;True;True;True;True;True;True;True;True;True;True;True;True;True;True;True;True;True;True;True;True;True;True;True	210;892;1404;1576;2526;3538;3822;4407;4552;4755;5503;5894;6013;6449;6875;7106;8396;9304;9374;10334;11016;11713;11982;12767;12990;13810;14267;15399;15447;16557	1041;4528;4529;4530;4531;4532;6998;6999;7843;7844;7845;12687;12688;12689;12690;17389;18789;21539;21540;21541;21542;22201;22202;22203;22204;22205;22206;23302;23303;27099;27100;27101;29179;29736;29737;29738;29739;29740;29741;32174;32175;34235;34236;34237;34238;34239;34240;34241;35470;42314;42315;42316;42317;42318;42319;42320;42321;42322;46886;46887;46888;46889;46890;47208;47209;47210;47211;47212;51779;55098;55099;55100;55101;55102;55103;55104;58256;58257;58258;58259;58260;59632;63506;64556;64557;64558;64559;64560;64561;68803;68804;68805;68806;70963;76814;76815;76816;76817;76818;77087;77088;77089;77090;77091;77092;77093;82749	1323;5748;5749;5750;5751;5752;5753;8901;8902;9942;9943;9944;15987;15988;15989;15990;15991;21788;23512;26942;26943;26944;26945;27713;27714;27715;27716;27717;27718;29079;29080;33808;33809;33810;36512;37210;37211;37212;37213;37214;37215;37216;40311;40312;42813;42814;42815;42816;42817;42818;42819;44370;52777;52778;52779;52780;52781;52782;52783;52784;52785;58249;58250;58251;58252;58253;58628;58629;58630;58631;58632;64224;68272;68273;68274;68275;68276;68277;68278;72020;72021;72022;72023;72024;72025;73792;78484;79767;79768;79769;79770;79771;79772;85056;85057;85058;85059;87653;94996;94997;94998;94999;95000;95343;95344;95345;95346;95347;95348;95349;102340	1323;5749;8901;9943;15990;21788;23512;26943;27714;29080;33810;36512;37213;40311;42814;44370;52779;58253;58630;64224;68276;72024;73792;78484;79767;85059;87653;94999;95349;102340	408	583	-1	3.2698	3.3763	3.7546	3.4107	4.0117	2.5982	2.6378
601	sp|P26641|EF1G_HUMAN	sp|P26641|EF1G_HUMAN	27	27	27	sp|P26641|EF1G_HUMAN Elongation factor 1-gamma OS=Homo sapiens OX=9606 GN=EEF1G PE=1 SV=3	1	27	27	27	25	22	23	24	23	25	24	25	22	23	24	23	25	24	25	22	23	24	23	25	24	61.8	61.8	61.8	50.118	437	437	0	248.17	2.5679	1.1264	31.96	248	41	Leave out requantified	2.7123	2.5492	2.8212	2.6597	2.772	2.0542	1.9715	1.1699	1.2766	1.2338	1.2907	1.2126	1.1884	1.1423	35.644	36.292	33.208	33.063	31.209	27.651	29.92	35	34	36	38	34	35	36	7	5	7	7	5	3	7	Leave out requantified	Leave out requantified	Leave out requantified	Leave out requantified	Leave out requantified	Leave out requantified	Leave out requantified	53.5	51.9	49.9	56.3	53.1	56.1	56.1	3872100000	1114200000	2757900000	687790000	185840000	501950000	602370000	166430000	435950000	531590000	142650000	388940000	563870000	163570000	400290000	528890000	140150000	388740000	513520000	166330000	347190000	444110000	149220000	294890000				601	22;60;635;763;1331;1847;2144;3417;3925;4901;6126;6766;6895;7056;7156;7636;9491;10669;10700;10701;11213;11400;12442;12443;12852;14488;15133	True;True;True;True;True;True;True;True;True;True;True;True;True;True;True;True;True;True;True;True;True;True;True;True;True;True;True	23;61;667;798;1393;1932;2242;3560;4085;5110;6386;7060;7061;7193;7363;7463;7968;9905;9906;11208;11240;11241;11775;11969;13064;13065;13496;15204;15881	77;78;79;80;81;82;262;263;264;265;3429;3430;3431;3432;3433;3434;3435;3436;3437;3438;3439;3440;3441;3442;3443;3444;3445;3446;3447;4045;4046;4047;4048;4049;4050;4051;4052;4053;4054;6933;6934;6935;6936;6937;9724;9725;9726;9727;11268;11269;11270;11271;17479;17480;17481;17482;17483;17484;17485;17486;17487;17488;17489;17490;17491;17492;19982;19983;19984;19985;19986;19987;19988;19989;19990;19991;19992;19993;19994;19995;25161;25162;25163;25164;25165;25166;25167;25168;25169;25170;25171;25172;25173;31841;31842;31843;31844;31845;31846;31847;35210;35211;35212;35213;35214;35215;35216;35217;35218;35219;35220;35221;35222;35223;35224;35225;35984;35985;35986;35987;35988;35989;35990;36983;36984;36985;36986;36987;36988;36989;36990;36991;36992;36993;36994;36995;36996;37501;40149;40150;40151;40152;40153;40154;40155;49863;49864;49865;49866;49867;49868;49869;49870;49871;49872;49873;49874;55940;55941;55942;55943;55944;55945;55946;56097;56098;56099;56100;56101;56102;56103;56104;56105;56106;56107;56108;56109;56110;56111;56112;56113;56114;56115;56116;56117;56118;56119;58552;58553;58554;58555;58556;58557;58558;59561;59562;59563;59564;59565;59566;59567;59568;59569;59570;59571;59572;59573;59574;64906;64907;64908;64909;64910;64911;64912;64913;64914;64915;64916;64917;64918;64919;64920;64921;64922;67090;67091;67092;67093;67094;67095;75881;75882;75883;75884;75885;75886;75887;75888;75889;75890;75891;75892;75893;79407;79408;79409;79410;79411;79412;79413;79414;79415	83;84;85;86;87;88;320;321;322;323;324;4381;4382;4383;4384;4385;4386;4387;4388;4389;4390;4391;4392;4393;4394;4395;4396;4397;4398;4399;4400;4401;4402;4403;4404;4405;5127;5128;5129;5130;5131;5132;5133;5134;5135;5136;5137;5138;5139;5140;5141;5142;8822;8823;8824;8825;8826;8827;8828;12281;12282;12283;12284;12285;14212;14213;14214;14215;14216;14217;21897;21898;21899;21900;21901;21902;21903;21904;21905;21906;21907;21908;21909;21910;21911;21912;21913;21914;21915;21916;21917;21918;24950;24951;24952;24953;24954;24955;24956;24957;24958;24959;24960;24961;24962;24963;24964;24965;24966;24967;24968;24969;31344;31345;31346;31347;31348;31349;31350;31351;31352;31353;31354;31355;31356;31357;31358;31359;31360;31361;31362;31363;39905;39906;39907;39908;39909;39910;39911;39912;39913;39914;39915;39916;39917;39918;44045;44046;44047;44048;44049;44050;44051;44052;44053;44054;44055;44056;44057;44058;44059;44060;44061;44062;44063;44064;44065;45006;45007;45008;45009;45010;45011;45012;45013;45014;45015;45016;45017;46295;46296;46297;46298;46299;46300;46301;46302;46303;46304;46305;46306;46307;46308;46309;46310;46311;46312;46313;46314;46315;46316;46317;46318;46319;46320;46321;46322;46902;50129;50130;50131;50132;50133;50134;50135;50136;50137;50138;50139;50140;50141;50142;50143;50144;50145;50146;50147;50148;61914;61915;61916;61917;61918;61919;61920;61921;61922;61923;61924;61925;69246;69247;69248;69249;69250;69251;69252;69253;69254;69255;69256;69257;69258;69419;69420;69421;69422;69423;69424;69425;69426;69427;69428;69429;69430;69431;69432;69433;69434;69435;69436;69437;69438;69439;69440;69441;69442;69443;69444;69445;69446;69447;69448;69449;69450;69451;69452;69453;69454;69455;69456;72426;72427;72428;72429;72430;72431;72432;72433;72434;72435;72436;72437;72438;73702;73703;73704;73705;73706;73707;73708;73709;73710;73711;73712;73713;73714;73715;73716;73717;73718;73719;73720;73721;73722;73723;73724;80202;80203;80204;80205;80206;80207;80208;80209;80210;80211;80212;80213;80214;80215;80216;80217;80218;80219;82946;82947;82948;82949;82950;82951;82952;82953;93831;93832;93833;93834;93835;93836;93837;93838;93839;93840;93841;93842;93843;93844;93845;93846;93847;93848;93849;93850;98208;98209;98210;98211;98212;98213;98214;98215;98216;98217;98218	83;324;4397;5130;8823;12283;14217;21899;24955;31344;39906;44054;45006;46309;46902;50136;61915;69257;69436;69441;72436;73711;80204;80206;82950;93834;98210	409;410;411	213;263;337	-1	2.7123	2.5492	2.8212	2.6597	2.772	2.0542	1.9715
602	sp|P27144|KAD4_HUMAN	sp|P27144|KAD4_HUMAN	2	2	2	sp|P27144|KAD4_HUMAN Adenylate kinase 4, mitochondrial OS=Homo sapiens OX=9606 GN=AK4 PE=1 SV=1	1	2	2	2	1	0	1	1	0	0	0	1	0	1	1	0	0	0	1	0	1	1	0	0	0	11.7	11.7	11.7	25.268	223	223	0.00058893	1.6857	0.75788	0.29124	124.37	3	3	Median	5.712		0.75788	0.51038				2.0243		0.29124	0.19916											1	0	1	1	0	0	0	1	0	1	1	0	0	0	Median	Median	Median	Median	Median	Median	Median	4	0	7.6	7.6	0	0	0	10568000	2406100	8162100	8108200	1330400	6777800	0	0	0	1111200	502020	609160	1348800	573760	775070	0	0	0	0	0	0	0	0	0				602	5618;8610	True;True	5855;8982	29011;29012;45365	36304;36305;56437	36305;56437			-1	5.712	1.24187	0.75788	0.51038	1.07712	1.2479	0.908903
