## Supplementary material for "Harnessing the Intrinsic Photochemistry of Isoxazoles for the Development of Chemoproteomic Crosslinking Methods": SFX_Proteomics_Data (part 2 of 3)

### Sheet: Raw Data (continued)
	Protein IDs	Majority protein IDs	Peptide counts (all)	Peptide counts (razor+unique)	Peptide counts (unique)	Fasta headers	Number of proteins	Peptides	Razor + unique peptides	Unique peptides	Peptides 1	Peptides 2	Peptides 3	Peptides 4	Peptides 5	Peptides 6	Peptides 7	Razor + unique peptides 1	Razor + unique peptides 2	Razor + unique peptides 3	Razor + unique peptides 4	Razor + unique peptides 5	Razor + unique peptides 6	Razor + unique peptides 7	Unique peptides 1	Unique peptides 2	Unique peptides 3	Unique peptides 4	Unique peptides 5	Unique peptides 6	Unique peptides 7	Sequence coverage [%]	Unique + razor sequence coverage [%]	Unique sequence coverage [%]	Mol. weight [kDa]	Sequence length	Sequence lengths	Q-value	Score	Ratio H/L	Ratio H/L normalized	Ratio H/L variability [%]	Ratio H/L count	Ratio H/L iso-count	Ratio H/L type	Ratio H/L 1	Ratio H/L 2	Ratio H/L 3	Ratio H/L 4	Ratio H/L 5	Ratio H/L 6	Ratio H/L 7	Ratio H/L normalized 1	Ratio H/L normalized 2	Ratio H/L normalized 3	Ratio H/L normalized 4	Ratio H/L normalized 5	Ratio H/L normalized 6	Ratio H/L normalized 7	Ratio H/L variability [%] 1	Ratio H/L variability [%] 2	Ratio H/L variability [%] 3	Ratio H/L variability [%] 4	Ratio H/L variability [%] 5	Ratio H/L variability [%] 6	Ratio H/L variability [%] 7	Ratio H/L count 1	Ratio H/L count 2	Ratio H/L count 3	Ratio H/L count 4	Ratio H/L count 5	Ratio H/L count 6	Ratio H/L count 7	Ratio H/L iso-count 1	Ratio H/L iso-count 2	Ratio H/L iso-count 3	Ratio H/L iso-count 4	Ratio H/L iso-count 5	Ratio H/L iso-count 6	Ratio H/L iso-count 7	Ratio H/L type 1	Ratio H/L type 2	Ratio H/L type 3	Ratio H/L type 4	Ratio H/L type 5	Ratio H/L type 6	Ratio H/L type 7	Sequence coverage 1 [%]	Sequence coverage 2 [%]	Sequence coverage 3 [%]	Sequence coverage 4 [%]	Sequence coverage 5 [%]	Sequence coverage 6 [%]	Sequence coverage 7 [%]	Intensity	Intensity L	Intensity H	Intensity 1	Intensity L 1	Intensity H 1	Intensity 2	Intensity L 2	Intensity H 2	Intensity 3	Intensity L 3	Intensity H 3	Intensity 4	Intensity L 4	Intensity H 4	Intensity 5	Intensity L 5	Intensity H 5	Intensity 6	Intensity L 6	Intensity H 6	Intensity 7	Intensity L 7	Intensity H 7	Only identified by site	Reverse	Potential contaminant	id	Peptide IDs	Peptide is razor	Mod. peptide IDs	Evidence IDs	MS/MS IDs	Best MS/MS	Oxidation (M) site IDs	Oxidation (M) site positions	Taxonomy IDs	H/L 1 imputed	H/L 2 imputed	H/L 3 imputed	H/L 4 imputed	H/L 5 imputed	H/L 6 imputed	H/L 7 imputed
603	sp|P27348|1433T_HUMAN	sp|P27348|1433T_HUMAN	22	17	16	sp|P27348|1433T_HUMAN 14-3-3 protein theta OS=Homo sapiens OX=9606 GN=YWHAQ PE=1 SV=1	1	22	17	16	17	19	19	19	16	18	18	12	14	14	14	12	13	14	11	13	13	13	11	12	13	72.7	61.6	58.8	27.764	245	245	0	220.94	2.0027	0.9123	23.879	127	21	Leave out requantified	2.012	2.0023	2.1865	2.0449	2.3159	1.7004	1.7564	0.92962	0.93941	0.97885	0.9515	1.1398	0.93598	0.95017	25.008	24.778	28.074	31.799	32.749	20.202	23.326	17	18	18	18	17	21	18	2	2	1	4	4	5	3	Leave out requantified	Leave out requantified	Leave out requantified	Leave out requantified	Leave out requantified	Leave out requantified	Leave out requantified	58.4	58.4	63.3	63.3	61.2	58.4	60.4	951700000	309700000	642010000	152940000	47788000	105150000	143660000	46163000	97493000	128170000	39383000	88789000	115810000	37025000	78786000	144850000	41344000	103510000	154720000	57647000	97077000	111540000	40347000	71197000				603	1371;2119;2222;2869;3080;6879;7240;7241;7419;7423;9550;9644;10229;11147;11148;11938;11939;12652;15302;15536;15537;15568	True;True;False;True;False;False;True;True;False;True;True;True;False;True;True;True;True;True;True;True;True;True	1434;2213;2324;2325;2985;3205;3206;7176;7177;7551;7552;7735;7740;9978;9979;10092;10745;11706;11707;12539;12540;13283;16055;16056;16294;16295;16326	7123;7124;7125;7126;7127;7128;7129;7130;7131;7132;7133;7134;11089;11691;11692;11693;11694;11695;11696;11697;11698;11699;11700;11701;11702;11703;11704;11705;11706;14898;14899;14900;14901;14902;14903;14904;14905;14906;14907;14908;14909;14910;15920;15921;15922;15923;15924;15925;15926;15927;15928;15929;15930;15931;15932;15933;15934;15935;15936;15937;35883;35884;35885;35886;35887;35888;35889;35890;35891;35892;35893;35894;35895;35896;35897;35898;35899;35900;37929;37930;37931;37932;37933;37934;37935;37936;37937;37938;37939;37940;37941;37942;37943;37944;37945;37946;37947;37948;37949;37950;37951;38887;38888;38889;38890;38891;38930;38931;50183;50184;50185;50186;50187;50188;50189;50190;50191;50192;50677;50678;50679;50680;50681;50682;50683;53805;53806;53807;53808;53809;53810;53811;58222;58223;58224;58225;58226;58227;58228;58229;58230;58231;58232;58233;62314;62315;62316;62317;62318;62319;62320;62321;62322;62323;65978;65979;65980;65981;65982;65983;65984;65985;65986;65987;65988;65989;65990;80279;80280;80281;80282;80283;80284;80285;80286;81481;81482;81483;81484;81485;81486;81487;81488;81489;81490;81491;81492;81493;81494;81495;81496;81497;81498;81499;81500;81501;81635;81636	9050;9051;9052;9053;9054;9055;9056;9057;9058;9059;9060;9061;9062;9063;9064;9065;9066;13973;14758;14759;14760;14761;14762;14763;14764;14765;14766;14767;14768;14769;14770;14771;14772;14773;14774;14775;14776;14777;18746;18747;18748;18749;18750;18751;18752;18753;18754;18755;18756;18757;18758;20069;20070;20071;20072;20073;20074;20075;20076;20077;20078;20079;20080;20081;20082;20083;20084;20085;20086;20087;20088;20089;20090;20091;44881;44882;44883;44884;44885;44886;44887;44888;44889;44890;44891;44892;44893;44894;44895;44896;44897;44898;44899;44900;47413;47414;47415;47416;47417;47418;47419;47420;47421;47422;47423;47424;47425;47426;47427;47428;47429;47430;47431;47432;47433;47434;47435;47436;47437;47438;47439;47440;48563;48564;48565;48566;48567;48625;48626;62320;62321;62322;62323;62324;62325;62326;62327;62328;62329;62881;62882;62883;62884;62885;62886;62887;66660;66661;66662;66663;66664;66665;66666;66667;66668;66669;66670;66671;66672;66673;66674;66675;66676;66677;71982;71983;71984;71985;71986;71987;71988;71989;71990;71991;71992;71993;71994;71995;71996;71997;76997;76998;76999;77000;77001;77002;77003;77004;77005;77006;77007;77008;77009;77010;77011;81504;81505;81506;81507;81508;81509;81510;81511;81512;81513;81514;81515;81516;81517;81518;81519;81520;99250;99251;99252;99253;99254;99255;99256;99257;99258;99259;99260;99261;99262;99263;99264;100774;100775;100776;100777;100778;100779;100780;100781;100782;100783;100784;100785;100786;100787;100788;100789;100790;100791;100792;100793;100794;100795;100796;100797;100798;100799;100800;100801;100802;100803;100804;100805;100806;100807;100808;100809;100960;100961	9054;13973;14770;18751;20073;44885;47416;47425;48565;48625;62328;62881;66660;71984;71992;76997;77011;81518;99250;100774;100801;100961	412;413;414;415	1;22;160;218	-1	2.012	2.0023	2.1865	2.0449	2.3159	1.7004	1.7564
604	sp|P27635|RL10_HUMAN;sp|Q96L21|RL10L_HUMAN	sp|P27635|RL10_HUMAN	10;4	10;4	10;4	sp|P27635|RL10_HUMAN 60S ribosomal protein L10 OS=Homo sapiens OX=9606 GN=RPL10 PE=1 SV=4	2	10	10	10	6	10	7	8	4	7	8	6	10	7	8	4	7	8	6	10	7	8	4	7	8	43	43	43	24.604	214	214;214	0	54.231	5.998	2.3179	18.812	49	30	Leave out requantified	6.0774	6.2289	5.3064	5.9689	7.9105	4.9303	4.5887	2.1886	2.6795	1.9675	2.2977	3.2006	2.647	2.2953	65.799	13.85	72.548	96.779	23.146	24.507	6.9063	6	10	8	7	4	5	9	6	6	5	5	2	2	4	Median	Leave out requantified	Median	Median	Median	Leave out requantified	Leave out requantified	31.8	43	37.4	38.3	27.1	38.3	38.3	237770000	42041000	195730000	40700000	6779700	33920000	47741000	11099000	36642000	34911000	6555700	28355000	33186000	6434100	26752000	25134000	2062300	23071000	18810000	2902100	15908000	37286000	6207400	31078000				604	659;2753;2754;3893;3894;4201;8062;9703;13777;14124	True;True;True;True;True;True;True;True;True;True	692;2866;2867;4053;4054;4380;8411;10164;14460;14461;14820;14821	3568;3569;3570;3571;3572;14356;14357;14358;14359;14360;14361;14362;19818;19819;19820;19821;19822;19823;19824;19825;19826;19827;19828;21395;21396;21397;21398;21399;21400;21401;21402;42406;42407;42408;42409;42410;42411;42412;50994;50995;50996;50997;71992;71993;71994;71995;71996;71997;71998;71999;72000;72001;72002;73762;73763;73764;73765;73766;73767	4540;4541;4542;4543;4544;18081;18082;18083;18084;18085;18086;18087;18088;24730;24731;24732;24733;24734;24735;24736;24737;24738;24739;24740;26747;26748;26749;26750;26751;26752;26753;26754;52886;52887;52888;52889;52890;52891;52892;52893;52894;52895;52896;52897;52898;52899;52900;63284;63285;63286;63287;63288;63289;88983;88984;88985;88986;88987;88988;88989;88990;88991;88992;88993;91206;91207;91208;91209;91210;91211	4542;18087;18088;24731;24739;26751;52888;63285;88993;91206	416;417	52;136	-1;-1	6.0774	6.2289	5.3064	5.9689	7.9105	4.9303	4.5887
605	sp|P27694|RFA1_HUMAN	sp|P27694|RFA1_HUMAN	16	16	16	sp|P27694|RFA1_HUMAN Replication protein A 70 kDa DNA-binding subunit OS=Homo sapiens OX=9606 GN=RPA1 PE=1 SV=2	1	16	16	16	9	9	9	5	7	9	7	9	9	9	5	7	9	7	9	9	9	5	7	9	7	36.2	36.2	36.2	68.137	616	616	0	98.312	1.9091	0.89406	26.831	58	23	Leave out requantified	1.9555	1.9907	2.1792	1.9806	2.2376	1.7238	1.7214	0.82456	0.86894	0.88581	0.93298	1.1294	0.88178	0.89574	24.592	21.391	16.312	18.614	18.141	30.253	13.228	10	10	9	5	7	9	8	4	4	4	1	4	2	4	Leave out requantified	Leave out requantified	Leave out requantified	Leave out requantified	Leave out requantified	Leave out requantified	Leave out requantified	20.5	18.5	21.4	11.5	16.4	21.6	18.3	252120000	81036000	171080000	34262000	11571000	22691000	36307000	12841000	23466000	36559000	12107000	24452000	24006000	8047700	15958000	59268000	17388000	41881000	33511000	9373900	24137000	28204000	9706700	18497000				605	57;1248;1481;4317;5139;7864;10611;11613;11779;12024;12171;14165;14301;14977;15000;15013	True;True;True;True;True;True;True;True;True;True;True;True;True;True;True;True	58;1308;1549;4501;5356;8204;11148;12196;12373;12628;12781;14863;15008;15718;15743;15757	247;248;249;250;251;252;6520;6521;6522;7712;21961;26383;26384;26385;26386;26387;26388;26389;26390;26391;26392;41231;41232;41233;41234;55670;60626;60627;60628;61462;61463;62807;62808;63565;63566;63567;74014;74825;74826;74827;74828;74829;78607;78608;78609;78610;78611;78612;78613;78747;78748;78749;78750;78751;78752;78753;78823;78824;78825	298;299;300;301;302;303;304;8271;8272;8273;9773;27436;32892;32893;32894;32895;32896;32897;32898;32899;32900;32901;51442;51443;51444;51445;68938;74979;74980;74981;75970;75971;77606;77607;78544;78545;78546;78547;91518;92506;92507;92508;92509;92510;97239;97240;97241;97242;97243;97244;97245;97393;97394;97395;97396;97397;97398;97399;97480;97481;97482	300;8272;9773;27436;32895;51445;68938;74979;75971;77606;78545;91518;92507;97244;97393;97481			-1	1.9555	1.9907	2.1792	1.9806	2.2376	1.7238	1.7214
606	sp|P27695|APEX1_HUMAN	sp|P27695|APEX1_HUMAN	11	11	11	sp|P27695|APEX1_HUMAN DNA-(apurinic or apyrimidinic site) endonuclease OS=Homo sapiens OX=9606 GN=APEX1 PE=1 SV=2	1	11	11	11	5	7	5	5	4	5	3	5	7	5	5	4	5	3	5	7	5	5	4	5	3	55.7	55.7	55.7	35.554	318	318	0	63.492	2.756	1.3055	39.364	37	16	Leave out requantified	2.2458	2.9547	2.4187	3.0594	3.1768	2.3977	2.3866	0.79036	1.2254	0.95279	1.2825	1.375	1.1112	1.1647	69.102	18.465	74.588	13.917	10.503	66.961	13.895	5	9	4	5	3	6	5	4	4	2	2	0	2	2	Median	Leave out requantified	Median	Leave out requantified	Leave out requantified	Leave out requantified	Leave out requantified	27.7	36.2	31.1	19.8	19.2	24.8	12.9	145280000	59770000	85506000	25477000	11500000	13977000	37444000	14044000	23400000	12791000	3613000	9177500	9760000	3188200	6571800	7543000	1585900	5957100	21935000	5672700	16263000	30325000	20165000	10160000				606	1601;4667;5658;6930;7208;7209;7655;9904;10806;13401;14827	True;True;True;True;True;True;True;True;True;True;True	1672;4872;5896;7228;7519;7520;7990;10403;11350;14073;15558	8355;23990;23991;29182;36177;37763;37764;37765;37766;37767;37768;40247;40248;40249;40250;40251;40252;52108;52109;52110;52111;56618;56619;56620;56621;56622;56623;56624;70016;77665;77666;77667;77668;77669;77670;77671;77672;77673;77674;77675;77676;77677	10575;29903;29904;36515;45251;47212;47213;47214;47215;47216;47217;50269;50270;50271;50272;50273;50274;64642;64643;64644;64645;70104;70105;70106;70107;70108;70109;70110;86510;96065;96066;96067;96068;96069;96070;96071;96072;96073;96074;96075;96076;96077	10575;29904;36515;45251;47215;47217;50271;64642;70105;86510;96071			-1	2.2458	2.9547	2.4187	3.0594	3.1768	2.3977	2.3866
607	sp|P27701|CD82_HUMAN	sp|P27701|CD82_HUMAN	4	4	4	sp|P27701|CD82_HUMAN CD82 antigen OS=Homo sapiens OX=9606 GN=CD82 PE=1 SV=1	1	4	4	4	1	1	2	3	3	2	4	1	1	2	3	3	2	4	1	1	2	3	3	2	4	18.7	18.7	18.7	29.625	267	267	0	11.181	1.4431	0.60973	21.389	18	3	Leave out requantified	1.4367	1.3548	1.6159	1.353	1.5039	1.3001	1.3416	0.68694	0.65146	0.60719	0.59645	0.52839	0.65895	0.70359		6.1833	11.213	22.857	25.905	28.597	32.59	1	2	2	2	4	2	5	0	0	1	0	0	1	1	Median	Median	Median	Median	Leave out requantified	Median	Leave out requantified	5.2	5.2	5.2	12.7	12.7	5.2	18.7	67721000	25794000	41927000	8001000	3268500	4732500	7778600	2922500	4856100	9042100	3350600	5691500	5697800	2100400	3597400	14313000	4726400	9586500	10370000	4271200	6099200	12518000	5154100	7363900				607	2562;8268;10748;13360	True;True;True;True	2669;8624;11289;14030	13345;43577;43578;43579;43580;43581;43582;43583;43584;43585;43586;56316;56317;56318;56319;56320;69818;69819;69820	16782;54316;54317;54318;54319;54320;54321;54322;54323;54324;54325;69700;69701;69702;69703;69704;86275;86276;86277;86278;86279	16782;54324;69704;86278			-1	1.4367	1.3548	1.6159	1.353	1.5039	1.3001	1.3416
608	sp|P27708|PYR1_HUMAN	sp|P27708|PYR1_HUMAN	16	16	16	sp|P27708|PYR1_HUMAN CAD protein OS=Homo sapiens OX=9606 GN=CAD PE=1 SV=3	1	16	16	16	11	8	7	6	13	8	9	11	8	7	6	13	8	9	11	8	7	6	13	8	9	10.2	10.2	10.2	242.98	2225	2225	0	41.731	4.4832	1.883	63.069	61	45	Leave out requantified	4.6782	6.5355	3.5581	5.0864	2.6556	2.6029	2.1598	2.0626	2.4008	1.5005	2.0068	0.97382	1.2997	1.0529	58.389	75.228	39.18	27.482	93.023	88.649	48.142	11	8	7	6	12	8	9	6	3	7	4	10	8	7	Leave out requantified	Leave out requantified	Median	Median	Median	Median	Median	6.7	4.2	3.8	3.2	7.5	4.8	6.1	130150000	33588000	96558000	27068000	5609000	21459000	17765000	3375000	14390000	14255000	3133300	11122000	12357000	2692600	9664700	24551000	7551100	17000000	17111000	6792000	10319000	17037000	4434700	12603000				608	42;95;621;2495;5027;7382;7462;8750;9046;9485;10837;13130;13308;13510;14398;15065	True;True;True;True;True;True;True;True;True;True;True;True;True;True;True;True	43;98;653;2601;5240;7697;7781;9131;9440;9897;11382;13784;13976;14184;15111;15812	180;181;408;409;410;411;3379;3380;13032;13033;13034;13035;13036;25799;25800;38654;38655;39157;39158;39159;39160;39161;39162;39163;46063;47561;47562;47563;47564;47565;47566;49830;49831;49832;49833;49834;49835;49836;56759;68675;68676;68677;68678;68679;68680;68681;69598;69599;69600;69601;69602;69603;69604;70555;70556;75413;75414;79110;79111;79112;79113;79114	203;204;477;478;479;480;4323;4324;16401;16402;16403;16404;16405;32125;32126;48258;48259;48880;48881;48882;48883;48884;48885;48886;48887;57270;59047;59048;59049;59050;59051;59052;61874;61875;61876;61877;61878;61879;61880;70274;84909;84910;84911;84912;84913;84914;84915;86026;86027;86028;86029;86030;86031;86032;87148;87149;93257;93258;97847;97848;97849;97850;97851	203;477;4324;16403;32125;48259;48883;57270;59047;61875;70274;84915;86029;87149;93258;97848			-1	4.6782	6.5355	3.5581	5.0864	2.6556	2.6029	2.1598
609	sp|P27797|CALR_HUMAN	sp|P27797|CALR_HUMAN	20	20	20	sp|P27797|CALR_HUMAN Calreticulin OS=Homo sapiens OX=9606 GN=CALR PE=1 SV=1	1	20	20	20	14	18	18	14	16	15	15	14	18	18	14	16	15	15	14	18	18	14	16	15	15	61.2	61.2	61.2	48.141	417	417	0	149.58	2.6383	1.1869	58.355	161	16	Leave out requantified	2.6493	2.4869	2.9042	2.4668	3.0733	1.9153	1.8412	1.0389	1.0885	1.3869	1.139	1.3116	1.0292	1.0325	40.58	61.396	56.235	64.824	72.053	48.601	34.492	23	27	23	20	23	23	22	4	2	2	1	4	2	1	Leave out requantified	Leave out requantified	Leave out requantified	Leave out requantified	Leave out requantified	Leave out requantified	Leave out requantified	45.3	53.7	53.7	44.6	49.6	50.4	49.4	1201800000	398670000	803120000	214220000	62310000	151910000	220440000	73872000	146570000	188120000	58667000	129460000	141770000	48899000	92874000	187080000	57669000	129410000	143230000	57452000	85779000	106920000	39800000	67123000				609	1535;3147;4124;4158;4170;4171;4646;4741;4930;5242;5341;5671;5704;6044;7187;7318;7852;8220;10841;14142	True;True;True;True;True;True;True;True;True;True;True;True;True;True;True;True;True;True;True;True	1604;3274;4297;4335;4348;4349;4851;4946;5141;5460;5561;5909;5945;6299;7496;7497;7631;8191;8192;8574;11387;14840	7970;7971;7972;7973;7974;7975;7976;7977;7978;7979;7980;7981;7982;7983;7984;7985;7986;7987;7988;16178;16179;16180;16181;16182;16183;16184;20983;20984;21175;21176;21177;21178;21240;21241;21242;21243;21244;21245;21246;21247;21248;21249;21250;21251;21252;21253;21254;21255;21256;21257;21258;21259;21260;21261;21262;21263;23895;23896;24358;24359;24360;24361;24362;24363;24364;25300;25301;25302;25303;25304;26846;26847;26848;26849;26850;26851;26852;26853;26854;26855;26856;26857;26858;26859;27432;27433;29239;29240;29241;29425;29426;29427;29428;29429;29430;29431;31387;31388;31389;31390;31391;31392;31393;31394;31395;31396;31397;31398;31399;31400;31401;31402;31403;37633;37634;37635;37636;37637;37638;37639;37640;37641;37642;37643;37644;37645;38344;38345;38346;38347;38348;38349;38350;38351;38352;41158;41159;41160;41161;41162;41163;41164;41165;43277;43278;56771;56772;56773;56774;56775;56776;56777;73901;73902;73903;73904;73905;73906;73907;73908;73909	10091;10092;10093;10094;10095;10096;10097;10098;10099;10100;10101;10102;10103;10104;10105;10106;10107;10108;10109;10110;10111;10112;10113;10114;10115;10116;10117;10118;20357;20358;20359;20360;20361;20362;20363;20364;26209;26210;26455;26456;26457;26458;26541;26542;26543;26544;26545;26546;26547;26548;26549;26550;26551;26552;26553;26554;26555;26556;26557;26558;26559;26560;26561;26562;26563;26564;26565;26566;26567;26568;26569;26570;26571;26572;26573;26574;26575;26576;26577;26578;29791;29792;30386;30387;30388;30389;30390;30391;30392;30393;30394;30395;30396;31505;31506;31507;31508;31509;31510;31511;33464;33465;33466;33467;33468;33469;33470;33471;33472;33473;33474;33475;33476;33477;33478;33479;33480;33481;33482;33483;33484;33485;33486;33487;33488;33489;33490;34223;34224;36573;36574;36575;36827;36828;36829;36830;36831;36832;36833;36834;36835;36836;36837;36838;36839;36840;39374;39375;39376;39377;39378;39379;39380;39381;39382;39383;39384;39385;39386;39387;39388;39389;39390;39391;39392;39393;39394;39395;39396;47048;47049;47050;47051;47052;47053;47054;47055;47056;47057;47058;47059;47060;47061;47062;47063;47064;47903;47904;47905;47906;47907;47908;47909;47910;47911;51350;51351;51352;51353;51354;51355;51356;51357;51358;51359;51360;53965;53966;70287;70288;70289;70290;70291;70292;70293;70294;70295;70296;70297;91390;91391;91392;91393;91394;91395;91396;91397;91398;91399;91400;91401;91402;91403	10096;20358;26210;26455;26542;26558;29791;30386;31506;33464;34223;36574;36827;39379;47064;47903;51351;53966;70295;91395	418;419	122;257	-1	2.6493	2.4869	2.9042	2.4668	3.0733	1.9153	1.8412
610	sp|P27816|MAP4_HUMAN	sp|P27816|MAP4_HUMAN	6	6	6	sp|P27816|MAP4_HUMAN Microtubule-associated protein 4 OS=Homo sapiens OX=9606 GN=MAP4 PE=1 SV=3	1	6	6	6	2	3	5	4	5	1	3	2	3	5	4	5	1	3	2	3	5	4	5	1	3	7.2	7.2	7.2	121	1152	1152	0	14.726	2.371	1.0577	40.247	21	11	Leave out requantified	2.667	1.9876	2.1124	2.0639	1.8982	1.4118	1.1492	1.0468	0.8002	0.78868	0.97707	0.83062	0.75886	0.58027	42.97	19.156	57.659	25.452	44.537		45.572	2	3	5	2	5	1	3	0	1	2	1	3	1	3	Median	Median	Leave out requantified	Median	Median	Median	Median	1.6	3.6	6.2	5.1	6.2	1.3	3.9	53564000	16977000	36587000	9749300	3007600	6741700	9500800	2892000	6608800	12211000	3867500	8343400	8525100	2493400	6031800	11328000	3976500	7351500	354200	103790	250420	1895700	636120	1259600				610	7535;10527;12815;13460;13464;13693	True;True;True;True;True;True	7859;11064;13455;14134;14138;14376	39590;55321;55322;55323;55324;66863;66864;66865;66866;66867;70321;70322;70323;70324;70325;70326;70340;70341;70342;70343;71462;71463;71464	49432;68539;68540;68541;68542;82642;82643;82644;82645;82646;86873;86874;86875;86876;86877;86878;86892;86893;86894;86895;88247;88248;88249	49432;68540;82645;86873;86892;88247			-1	2.667	1.9876	2.1124	2.0639	1.8982	1.4118	1.1492
611	sp|P27824|CALX_HUMAN	sp|P27824|CALX_HUMAN	28	28	27	sp|P27824|CALX_HUMAN Calnexin OS=Homo sapiens OX=9606 GN=CANX PE=1 SV=2	1	28	28	27	19	22	18	21	19	23	24	19	22	18	21	19	23	24	19	22	17	20	19	23	24	44.4	44.4	43.4	67.567	592	592	0	173.82	1.9891	0.98059	34.753	165	22	Leave out requantified	1.9467	1.9189	2.3205	2.2054	2.3305	1.6837	1.6813	0.95286	1.015	1.0329	1.0428	1.0668	0.96911	0.96641	32.103	43.322	34.508	37.254	39.993	28.932	29.636	21	27	19	24	21	25	28	2	4	4	5	4	2	1	Leave out requantified	Leave out requantified	Leave out requantified	Leave out requantified	Leave out requantified	Leave out requantified	Leave out requantified	37.3	40.9	32.8	38	33.8	38.5	40.9	1443500000	498090000	945370000	224970000	77060000	147910000	244290000	83576000	160710000	176720000	56367000	120360000	192440000	65414000	127030000	206370000	65707000	140670000	204920000	76849000	128070000	193740000	73116000	120630000				611	273;644;646;1014;1494;1495;1506;2772;4768;5030;6325;6356;6626;6627;6827;7020;7188;8670;8671;10647;11494;13298;13299;13300;13332;13598;15167;15312	True;True;True;True;True;True;True;True;True;True;True;True;True;True;True;True;True;True;True;True;True;True;True;True;True;True;True;True	284;677;679;1062;1563;1564;1575;2885;4974;5243;6596;6628;6916;6917;7123;7324;7498;9046;9047;11186;12069;13966;13967;13968;14001;14279;15916;16066	1394;1395;1396;1397;1398;1399;1400;1401;3511;3512;3517;3518;3519;3520;3521;3522;5340;5341;5342;5343;5344;5345;5346;5347;5348;7779;7780;7781;7782;7783;7784;7785;7786;7787;7788;7789;7790;7791;7792;7840;7841;7842;14423;14424;14425;14426;14427;14428;14429;24538;24539;24540;24541;24542;24543;25807;25808;25809;25810;25811;25812;32840;32841;32842;32843;33000;33001;33002;33003;34464;34465;34466;34467;34468;34469;34470;34471;34472;34473;34474;34475;34476;34477;34478;34479;34480;34481;34482;34483;34484;35549;35550;35551;35552;36750;36751;36752;36753;36754;36755;36756;36757;36758;37646;37647;37648;37649;37650;45664;45665;45666;45667;45668;45669;45670;45671;45672;45673;55827;55828;55829;55830;59968;59969;59970;59971;69552;69553;69554;69555;69556;69557;69558;69559;69560;69561;69562;69563;69564;69565;69566;69727;69728;69729;71016;71017;71018;71019;71020;71021;71022;71023;71024;71025;71026;71027;71028;79615;79616;79617;79618;79619;79620;79621;79622;79623;79624;79625;79626;80332;80333;80334	1745;1746;1747;1748;1749;1750;1751;1752;1753;1754;1755;1756;1757;4478;4479;4480;4485;4486;4487;4488;4489;4490;4491;6776;6777;6778;6779;6780;6781;6782;6783;6784;6785;6786;6787;6788;6789;9864;9865;9866;9867;9868;9869;9870;9871;9872;9873;9874;9875;9876;9877;9878;9879;9880;9881;9882;9883;9884;9885;9939;9940;9941;18161;18162;18163;18164;18165;18166;18167;30605;30606;30607;30608;30609;30610;30611;32133;32134;32135;32136;32137;32138;32139;32140;32141;32142;32143;32144;32145;32146;41082;41083;41084;41085;41290;41291;41292;41293;41294;43119;43120;43121;43122;43123;43124;43125;43126;43127;43128;43129;43130;43131;43132;43133;43134;43135;43136;43137;43138;43139;43140;43141;43142;43143;43144;43145;43146;44475;44476;44477;44478;46011;46012;46013;46014;46015;46016;46017;46018;46019;46020;46021;46022;46023;46024;46025;46026;46027;46028;46029;46030;46031;46032;46033;46034;46035;46036;47065;47066;47067;47068;47069;47070;47071;47072;47073;56812;56813;56814;56815;56816;56817;56818;56819;56820;56821;56822;56823;56824;56825;56826;56827;56828;69120;69121;69122;69123;69124;74163;74164;74165;74166;74167;85972;85973;85974;85975;85976;85977;85978;85979;85980;85981;85982;85983;85984;85985;85986;85987;85988;85989;85990;85991;86178;86179;86180;87718;87719;87720;87721;87722;87723;87724;87725;87726;87727;87728;87729;87730;87731;87732;87733;87734;87735;87736;87737;87738;87739;98470;98471;98472;98473;98474;98475;98476;98477;98478;98479;98480;98481;98482;98483;98484;99320;99321;99322	1745;4478;4485;6779;9869;9877;9940;18164;30610;32145;41085;41294;43128;43131;44476;46020;47070;56812;56825;69124;74165;85982;85986;85991;86179;87737;98483;99321			-1	1.9467	1.9189	2.3205	2.2054	2.3305	1.6837	1.6813
612	sp|P28062|PSB8_HUMAN	sp|P28062|PSB8_HUMAN	1	1	1	sp|P28062|PSB8_HUMAN Proteasome subunit beta type-8 OS=Homo sapiens OX=9606 GN=PSMB8 PE=1 SV=3	1	1	1	1	1	1	1	1	1	1	1	1	1	1	1	1	1	1	1	1	1	1	1	1	1	4	4	4	30.354	276	276	0	2.676	2.3409	0.85498	9.5358	7	0	Median	2.4157	2.3409	2.759	1.8636	2.4004	1.9551	1.878	0.82976	0.83647	0.95641	0.70423	0.85498	0.86783	0.90554								1	1	1	1	1	1	1	0	0	0	0	0	0	0	Median	Median	Median	Median	Median	Median	Median	4	4	4	4	4	4	4	19840000	6451800	13388000	4028100	1230300	2797800	3532000	1191600	2340400	2670500	868450	1802100	2649000	836210	1812800	2638700	859400	1779300	2346700	735510	1611200	1974800	730410	1244400				612	1106	TRUE	1157	5799;5800;5801;5802;5803;5804;5805	7362;7363;7364;7365;7366;7367;7368;7369	7364			-1	2.4157	2.3409	2.759	1.8636	2.4004	1.9551	1.878
613	sp|P28065|PSB9_HUMAN	sp|P28065|PSB9_HUMAN	3	3	3	sp|P28065|PSB9_HUMAN Proteasome subunit beta type-9 OS=Homo sapiens OX=9606 GN=PSMB9 PE=1 SV=2	1	3	3	3	1	1	1	0	3	0	1	1	1	1	0	3	0	1	1	1	1	0	3	0	1	18.3	18.3	18.3	23.264	219	219	0	4.1861	1.5888	0.63558	24.218	7	2	Leave out requantified	1.3994	0.56199	1.6612		1.6502		1.4475	0.49187	0.22625	0.66279		0.5831		0.7543					68.57			1	1	1	0	3	0	1	0	1	0	0	1	0	0	Median	Median	Median	Median	Median	Median	Median	9.6	4.6	4.1	0	18.3	0	4.1	14426000	6092700	8332900	3013100	1023300	1989800	2064600	1198300	866350	1696100	565170	1131000	0	0	0	6282600	2833600	3449100	0	0	0	1369200	472440	896730				613	1833;14208;14763	True;True;True	1917;14910;15490	9652;9653;74281;74282;74283;77287;77288	12192;12193;91849;91850;91851;95580;95581	12192;91851;95581			-1	1.3994	0.56199	1.6612	2.07433	1.6502	1.42791	1.4475
614	sp|P28066|PSA5_HUMAN	sp|P28066|PSA5_HUMAN	11	11	11	sp|P28066|PSA5_HUMAN Proteasome subunit alpha type-5 OS=Homo sapiens OX=9606 GN=PSMA5 PE=1 SV=3	1	11	11	11	7	9	6	8	10	9	9	7	9	6	8	10	9	9	7	9	6	8	10	9	9	60.6	60.6	60.6	26.411	241	241	0	74.777	1.924	0.82489	22.247	63	12	Leave out requantified	2.0645	1.7981	1.708	2.0906	2.3446	1.7463	1.6655	0.76043	0.71565	0.70465	0.84158	0.901	0.8161	0.78048	24.63	26.579	26.241	27.674	25.842	27.02	24.435	7	10	7	8	11	10	10	1	3	1	1	3	2	1	Leave out requantified	Leave out requantified	Leave out requantified	Leave out requantified	Leave out requantified	Leave out requantified	Leave out requantified	44	52.3	39.8	50.6	56.4	56.4	46.5	527850000	185920000	341930000	80262000	28711000	51551000	83673000	28658000	55015000	61509000	22942000	38567000	84010000	28984000	55027000	82488000	24930000	57558000	78827000	29190000	49637000	57085000	22509000	34577000				614	560;2592;4869;5109;6603;6635;7859;8629;8630;10585;12404	True;True;True;True;True;True;True;True;True;True;True	587;2700;5078;5326;6890;6925;8199;9003;9004;11122;13026	3013;3014;3015;3016;3017;3018;3019;3020;3021;3022;13508;13509;13510;13511;13512;13513;13514;25030;25031;25032;25033;25034;25035;26217;26218;26219;34330;34331;34332;34333;34334;34335;34336;34522;34523;34524;34525;34526;34527;34528;41204;41205;41206;41207;41208;41209;41210;41211;45447;45448;45449;45450;45451;45452;45453;45454;45455;55565;55566;55567;64741;64742;64743;64744;64745	3859;3860;3861;3862;3863;3864;3865;3866;3867;3868;3869;3870;3871;3872;16998;16999;17000;17001;17002;17003;17004;17005;17006;17007;31204;31205;31206;31207;31208;31209;32670;32671;32672;32673;42934;42935;42936;42937;42938;42939;42940;42941;42942;42943;42944;42945;42946;43189;43190;43191;43192;43193;43194;43195;51413;51414;51415;51416;51417;51418;51419;51420;51421;51422;56537;56538;56539;56540;56541;56542;56543;56544;56545;56546;56547;56548;56549;56550;56551;56552;56553;68817;68818;68819;79995;79996;79997;79998;79999	3864;17002;31209;32673;42940;43193;51415;56538;56543;68819;79995			-1	2.0645	1.7981	1.708	2.0906	2.3446	1.7463	1.6655
615	sp|P28070|PSB4_HUMAN	sp|P28070|PSB4_HUMAN	8	8	8	sp|P28070|PSB4_HUMAN Proteasome subunit beta type-4 OS=Homo sapiens OX=9606 GN=PSMB4 PE=1 SV=4	1	8	8	8	5	8	7	7	8	5	6	5	8	7	7	8	5	6	5	8	7	7	8	5	6	48.5	48.5	48.5	29.204	264	264	0	92.858	2.0713	0.80501	9.0582	49	13	Leave out requantified	2.2646	1.9962	2.279	2.1734	2.2821	1.7988	1.7042	0.81923	0.75203	0.774	0.87753	0.88044	0.84487	0.85022	19.438	8.9521	11.395	8.5532	12.438	11.119	10.494	5	8	7	7	9	6	7	1	3	1	2	2	2	2	Leave out requantified	Leave out requantified	Leave out requantified	Leave out requantified	Leave out requantified	Leave out requantified	Leave out requantified	35.6	48.5	44.7	42.8	48.5	29.9	41.3	562910000	295220000	267690000	37923000	12816000	25107000	139290000	90819000	48475000	57960000	18909000	39051000	110560000	68913000	41651000	115310000	68262000	47049000	56083000	19363000	36720000	45774000	16139000	29636000				615	565;3569;3954;5074;11046;11215;13356;14619	True;True;True;True;True;True;True;True	593;3717;4114;5289;11601;11777;14025;14026;15344	3046;3047;3048;3049;3050;3051;3052;3053;3054;18269;18270;18271;18272;18273;18274;18275;18276;18277;18278;18279;18280;18281;20119;20120;20121;20122;20123;26040;26041;26042;26043;26044;26045;57816;57817;57818;58561;58562;58563;58564;58565;58566;58567;58568;69809;69810;69811;69812;69813;76504;76505;76506;76507;76508;76509;76510	3904;3905;3906;3907;3908;3909;3910;3911;3912;22846;22847;22848;22849;22850;22851;22852;22853;22854;22855;22856;22857;22858;25150;25151;25152;25153;25154;32448;32449;32450;32451;32452;32453;71515;71516;71517;71518;72441;72442;72443;72444;72445;72446;72447;72448;72449;72450;72451;72452;72453;72454;72455;86266;86267;86268;86269;86270;94614;94615;94616;94617;94618;94619;94620;94621;94622;94623;94624;94625;94626	3908;22853;25152;32452;71518;72454;86268;94624	420;421	50;259	-1	2.2646	1.9962	2.279	2.1734	2.2821	1.7988	1.7042
616	sp|P28072|PSB6_HUMAN	sp|P28072|PSB6_HUMAN	7	7	7	sp|P28072|PSB6_HUMAN Proteasome subunit beta type-6 OS=Homo sapiens OX=9606 GN=PSMB6 PE=1 SV=4	1	7	7	7	7	7	6	6	6	6	5	7	7	6	6	6	6	5	7	7	6	6	6	6	5	45.2	45.2	45.2	25.357	239	239	0	72.042	2.0289	0.80619	23.855	46	10	Leave out requantified	2.0143	2.0409	2.1163	2.0515	2.2564	1.6472	1.5342	0.72452	0.82019	0.72634	0.78855	0.81601	0.79403	0.72339	28.047	34.018	27.249	27.474	28.12	15.124	20.572	8	9	6	6	6	6	5	3	2	1	0	2	1	1	Leave out requantified	Leave out requantified	Leave out requantified	Leave out requantified	Leave out requantified	Leave out requantified	Leave out requantified	45.2	45.2	41.4	41	41.4	36	32.2	392950000	133420000	259520000	82379000	29175000	53204000	69866000	22853000	47014000	56634000	18481000	38153000	50277000	17054000	33223000	53985000	15137000	38848000	45725000	16888000	28837000	34082000	13837000	20245000				616	1832;2701;7386;9199;11217;11894;13462	True;True;True;True;True;True;True	1916;2812;7701;9601;11779;12493;14136	9648;9649;9650;9651;14047;14048;14049;14050;14051;38672;38673;38674;38675;38676;38677;38678;48319;48320;48321;48322;48323;48324;48325;48326;58571;58572;58573;58574;58575;58576;58577;58578;58579;62066;62067;62068;62069;62070;62071;62072;62073;62074;62075;70330;70331;70332;70333;70334;70335	12186;12187;12188;12189;12190;12191;17693;17694;17695;17696;17697;48280;48281;48282;48283;48284;48285;48286;48287;59962;59963;59964;59965;59966;59967;59968;59969;59970;59971;59972;59973;59974;59975;59976;72458;72459;72460;72461;72462;72463;72464;72465;72466;72467;72468;72469;76716;76717;76718;76719;76720;76721;76722;76723;76724;76725;76726;76727;76728;76729;76730;86882;86883;86884;86885;86886;86887	12190;17696;48281;59974;72463;76716;86882			-1	2.0143	2.0409	2.1163	2.0515	2.2564	1.6472	1.5342
617	sp|P28074|PSB5_HUMAN	sp|P28074|PSB5_HUMAN	13	13	13	sp|P28074|PSB5_HUMAN Proteasome subunit beta type-5 OS=Homo sapiens OX=9606 GN=PSMB5 PE=1 SV=3	1	13	13	13	12	8	11	11	8	10	7	12	8	11	11	8	10	7	12	8	11	11	8	10	7	55.9	55.9	55.9	28.48	263	263	0	89.161	2.1604	0.86978	50.492	68	22	Leave out requantified	2.227	2.3937	2.2924	2.4068	2.4521	1.9311	2.0783	0.8439	1.0397	0.91455	0.91367	0.98157	0.885	1.0325	58.468	55.774	45.396	81.881	57.716	33.071	62.665	12	8	11	12	8	10	7	4	2	4	5	3	2	2	Leave out requantified	Leave out requantified	Leave out requantified	Leave out requantified	Leave out requantified	Leave out requantified	Leave out requantified	55.9	45.2	50.6	55.5	39.9	51.7	35	393810000	84733000	309080000	81371000	18323000	63048000	62949000	11559000	51389000	56236000	12472000	43764000	73020000	14902000	58118000	47851000	8819000	39032000	36044000	10914000	25130000	36343000	7743400	28599000				617	630;1184;1707;3987;4784;5187;5300;6466;7320;8302;11299;14172;14809	True;True;True;True;True;True;True;True;True;True;True;True;True	662;1237;1784;4151;4990;5404;5519;6742;7633;8658;11864;14870;15538	3413;3414;3415;3416;3417;3418;3419;6164;6165;6166;6167;6168;6169;6170;9023;9024;9025;20293;20294;20295;20296;20297;20298;20299;24648;24649;24650;24651;24652;26596;26597;26598;26599;26600;26601;26602;27178;33564;33565;33566;33567;33568;33569;33570;33571;38359;38360;38361;38362;38363;43737;43738;43739;43740;43741;43742;58995;58996;74039;74040;74041;74042;74043;77561;77562;77563;77564;77565	4365;4366;4367;4368;4369;4370;4371;7803;7804;7805;7806;7807;7808;7809;7810;7811;7812;7813;7814;11422;11423;11424;25344;25345;25346;25347;25348;25349;25350;30741;30742;30743;30744;30745;33172;33173;33174;33175;33176;33177;33178;33179;33180;33181;33182;33183;33184;33185;33903;41959;41960;41961;41962;41963;41964;41965;41966;41967;47920;47921;47922;47923;47924;54501;54502;54503;54504;54505;54506;72955;72956;91549;91550;91551;91552;91553;95934;95935;95936;95937;95938	4367;7804;11424;25346;30742;33176;33903;41965;47922;54501;72955;91551;95938			-1	2.227	2.3937	2.2924	2.4068	2.4521	1.9311	2.0783
618	sp|P28288|ABCD3_HUMAN	sp|P28288|ABCD3_HUMAN	2	2	2	sp|P28288|ABCD3_HUMAN ATP-binding cassette sub-family D member 3 OS=Homo sapiens OX=9606 GN=ABCD3 PE=1 SV=1	1	2	2	2	1	1	1	2	1	1	1	1	1	1	2	1	1	1	1	1	1	2	1	1	1	3.9	3.9	3.9	75.475	659	659	0	4.6912	2.6238	1.0757	40.628	7	7	Median		4.1724	3.0446	1.7496	3.5798	2.2994	2.0953		1.686	1.1227	0.69374	1.261	1.0641	0.99893				62.028				0	1	1	2	1	1	1	0	1	1	2	1	1	1	Median	Median	Median	Median	Median	Median	Median	1.8	1.8	1.8	3.9	1.8	1.8	1.8	13784000	3609300	10175000	0	0	0	1938200	393760	1544500	1910900	489430	1421400	2960700	1212300	1748400	3195000	640250	2554700	1667800	430060	1237700	2111600	443480	1668100				618	3423;14391	True;True	3566;15104	17522;75370;75371;75372;75373;75374;75375;75376	21949;93195;93196;93197;93198;93199;93200;93201	21949;93196			-1	2.62868	4.1724	3.0446	1.7496	3.5798	2.2994	2.0953
619	sp|P28331|NDUS1_HUMAN	sp|P28331|NDUS1_HUMAN	3	3	3	sp|P28331|NDUS1_HUMAN NADH-ubiquinone oxidoreductase 75 kDa subunit, mitochondrial OS=Homo sapiens OX=9606 GN=NDUFS1 PE=1 SV=3	1	3	3	3	1	0	0	1	0	1	1	1	0	0	1	0	1	1	1	0	0	1	0	1	1	5.2	5.2	5.2	79.467	727	727	0	3.5545	0.92337	0.39362	81.855	4	4	Median	2.1516			0.87531		0.97406	0.25114	0.88199			0.35857		0.43211	0.12184								1	0	0	1	0	1	1	1	0	0	1	0	1	1	Median	Median	Median	Median	Median	Median	Median	1.9	0	0	1.9	0	1.9	1.4	6300600	3425900	2874600	1315200	444240	870970	0	0	0	0	0	0	1677000	882220	794760	0	0	0	2371900	1314000	1057900	936450	785490	150960				619	4726;13740;14384	True;True;True	4931;14423;15095	24299;24300;71843;75326	30321;30322;88791;93138	30321;88791;93138			-1	2.1516	1.50887	1.66259	0.87531	1.70309	0.97406	0.25114
620	sp|P28370|SMCA1_HUMAN	sp|P28370|SMCA1_HUMAN	5	5	1	sp|P28370|SMCA1_HUMAN Probable global transcription activator SNF2L1 OS=Homo sapiens OX=9606 GN=SMARCA1 PE=1 SV=2	1	5	5	1	1	0	1	2	2	1	1	1	0	1	2	2	1	1	1	0	1	1	0	1	0	4	4	0.9	122.6	1054	1054	0	5.3852	1.3276	0.69599	27.439	8	8	Median	1.2531		1.1474	1.5982	1.5206	1.5809	1.2612	0.54815		0.47857	0.76152	0.58535	0.76879	0.66576				6.4445	55.064			1	0	1	2	2	1	1	1	0	1	2	2	1	1	Median	Median	Median	Median	Median	Median	Median	0.9	0	0.9	1.8	1.5	0.9	0.7	7005400	3185900	3819600	819480	304290	515190	0	0	0	549080	229370	319710	1773000	828630	944400	2927800	1381700	1546100	456660	170590	286060	479400	271260	208140				620	975;7799;8181;8482;14414	True;True;True;True;True	1022;8136;8534;8845;15127	5153;40897;43015;43016;43017;43018;44725;75482	6546;51026;53657;53658;53659;53660;55639;93350	6546;51026;53657;55639;93350			-1	1.2531	1.50656	1.1474	1.5982	1.5206	1.5809	1.2612
621	sp|P28482|MK01_HUMAN;sp|P27361|MK03_HUMAN;sp|P31152|MK04_HUMAN;sp|Q16659|MK06_HUMAN	sp|P28482|MK01_HUMAN	9;1;1;1	9;1;1;1	9;1;1;1	sp|P28482|MK01_HUMAN Mitogen-activated protein kinase 1 OS=Homo sapiens OX=9606 GN=MAPK1 PE=1 SV=3	4	9	9	9	1	5	3	3	4	2	3	1	5	3	3	4	2	3	1	5	3	3	4	2	3	42.2	42.2	42.2	41.389	360	360;379;587;721	0	13.612	2.367	1.1911	35.454	18	10	Leave out requantified	3.8657	2.3325	0.75224	2.56	2.8479	1.8496	2.326	2.5017	1.109	0.28146	1.048	1.4604	0.89172	1.1911		53.53	222.58	2.7463	21.747	36.393	33.547	1	5	3	2	2	2	3	0	4	3	1	1	1	0	Median	Median	Median	Median	Median	Median	Leave out requantified	3.9	27.2	11.7	8.3	13.1	7.8	9.2	42692000	25230000	17462000	1318700	295220	1023400	9838300	2640300	7198100	22042000	19565000	2476900	2187200	551490	1635700	2229100	579350	1649800	2444300	838150	1606200	2632800	760840	1871900				621	3;1008;3986;5552;8230;10546;13637;15489;15760	True;True;True;True;True;True;True;True;True	3;1056;4150;5787;8584;11083;14318;16246;16527	9;10;5323;20289;20290;20291;20292;28691;43306;55402;55403;55404;55405;55406;55407;71185;71186;81222;81223;81224;82586	9;10;6755;25340;25341;25342;25343;35924;53995;68630;68631;68632;68633;68634;68635;87911;87912;100432;100433;100434;102119	10;6755;25343;35924;53995;68633;87912;100432;102119	422	13	-1;-1;-1;-1	3.8657	2.3325	0.75224	2.56	2.8479	1.8496	2.326
622	sp|P28838|AMPL_HUMAN	sp|P28838|AMPL_HUMAN	16	16	16	sp|P28838|AMPL_HUMAN Cytosol aminopeptidase OS=Homo sapiens OX=9606 GN=LAP3 PE=1 SV=3	1	16	16	16	11	13	11	13	9	12	13	11	13	11	13	9	12	13	11	13	11	13	9	12	13	43	43	43	56.166	519	519	0	87.131	3.2127	1.3006	51.575	80	33	Leave out requantified	3.4022	3.0842	4.2307	4.1619	4.9838	2.8618	2.291	1.2712	1.2538	1.5314	1.7192	1.7794	1.3563	1.1343	63.063	57.356	75.383	63.586	35.633	58.256	58.402	11	12	10	14	10	11	12	3	4	3	7	7	4	5	Leave out requantified	Leave out requantified	Leave out requantified	Leave out requantified	Leave out requantified	Leave out requantified	Leave out requantified	27.9	34.3	27.6	33.7	22.5	30.3	34.1	284350000	70738000	213610000	46773000	10694000	36079000	51600000	14004000	37596000	42479000	10191000	32288000	42844000	9826400	33017000	36281000	8365700	27915000	33887000	9526600	24360000	30483000	8130500	22352000				622	54;242;1108;3263;4614;4765;4947;5092;8148;10958;11243;12594;12876;13034;13137;15108	True;True;True;True;True;True;True;True;True;True;True;True;True;True;True;True	55;252;1159;3397;4819;4971;5158;5308;8499;11506;11805;13222;13521;13687;13791;15855	240;241;1240;5807;5808;5809;5810;5811;5812;16779;16780;16781;16782;16783;16784;23729;23730;23731;23732;23733;23734;24507;24508;24509;24510;24511;24512;24513;25408;25409;25410;25411;25412;25413;26122;42823;42824;42825;42826;42827;42828;42829;42830;42831;42832;42833;57403;57404;57405;57406;57407;57408;57409;58712;58713;58714;58715;65686;65687;65688;65689;65690;67257;67258;67259;67260;67261;67262;67263;68194;68195;68196;68197;68198;68199;68200;68201;68202;68203;68204;68205;68719;68720;68721;68722;68723;68724;68725;79290;79291;79292;79293	291;292;1563;7371;7372;7373;7374;7375;7376;21068;21069;21070;21071;21072;21073;29608;29609;29610;29611;29612;29613;30574;30575;30576;30577;30578;30579;30580;31650;31651;31652;31653;31654;31655;32548;53404;53405;53406;53407;53408;53409;53410;53411;53412;53413;53414;53415;53416;53417;71057;71058;71059;71060;71061;71062;71063;71064;72620;72621;72622;72623;81146;81147;81148;81149;81150;83142;83143;83144;83145;83146;83147;83148;83149;83150;83151;84344;84345;84346;84347;84348;84349;84350;84351;84352;84353;84354;84355;84356;84957;84958;84959;84960;84961;84962;84963;84964;84965;84966;84967;98075;98076;98077;98078	291;1563;7376;21073;29611;30577;31655;32548;53406;71060;72620;81146;83150;84351;84963;98076			-1	3.4022	3.0842	4.2307	4.1619	4.9838	2.8618	2.291
623	sp|P29034|S10A2_HUMAN	sp|P29034|S10A2_HUMAN	1	1	1	sp|P29034|S10A2_HUMAN Protein S100-A2 OS=Homo sapiens OX=9606 GN=S100A2 PE=1 SV=3	1	1	1	1	1	1	1	1	1	1	0	1	1	1	1	1	1	0	1	1	1	1	1	1	0	10.2	10.2	10.2	11.117	98	98	0.00059067	1.7022	2.2556	1.2971	15.825	8	2	Median	2.3354	1.8157	2.4471	2.116	2.6569	1.625		1.2964	1.1573	1.3867	1.3036	1.4939	0.9053			11.206		0.64074				1	2	1	2	1	1	0	0	1	0	1	0	0	0	Median	Median	Median	Median	Median	Median	Median	10.2	10.2	10.2	10.2	10.2	10.2	0	6949600	2063900	4885600	1212100	353870	858220	1440500	390740	1049700	983750	265440	718310	1261800	350100	911690	995490	305540	689960	1056000	398260	657720	0	0	0				623	15709	TRUE	16475	82348;82349;82350;82351;82352;82353;82354;82355	101839;101840;101841;101842;101843;101844;101845;101846	101842			-1	2.3354	1.8157	2.4471	2.116	2.6569	1.625	1.73465
624	sp|P29218|IMPA1_HUMAN	sp|P29218|IMPA1_HUMAN	2	2	2	sp|P29218|IMPA1_HUMAN Inositol monophosphatase 1 OS=Homo sapiens OX=9606 GN=IMPA1 PE=1 SV=1	1	2	2	2	1	0	0	0	0	1	1	1	0	0	0	0	1	1	1	0	0	0	0	1	1	7.6	7.6	7.6	30.188	277	277	0	1.8585	2.4012	1.1094	12.639	3	0	Plateau	2.5282					2.1593	1.7013	1.1094					1.0848	0.88212								1	0	0	0	0	1	1	0	0	0	0	0	0	0	Median	Median	Median	Median	Median	Median	Median	3.6	0	0	0	0	4	3.6	2282000	754410	1527600	902280	284880	617400	0	0	0	0	0	0	0	0	0	0	0	0	841860	231560	610300	537880	237980	299910				624	7783;8941	True;True	8120;9335	40831;40832;47037	50954;50955;58439	50954;58439			-1	2.5282	2.27474	2.68595	2.20235	2.44123	2.1593	1.7013
625	sp|P29317|EPHA2_HUMAN;sp|P54762|EPHB1_HUMAN;sp|P54764|EPHA4_HUMAN;sp|P54760|EPHB4_HUMAN;sp|Q15375|EPHA7_HUMAN;sp|P54753|EPHB3_HUMAN;sp|Q9UF33|EPHA6_HUMAN;sp|P29323|EPHB2_HUMAN	sp|P29317|EPHA2_HUMAN	8;1;1;1;1;1;1;1	8;1;1;1;1;1;1;1	8;1;1;1;1;1;1;1	sp|P29317|EPHA2_HUMAN Ephrin type-A receptor 2 OS=Homo sapiens OX=9606 GN=EPHA2 PE=1 SV=2	8	8	8	8	6	2	3	5	3	5	3	6	2	3	5	3	5	3	6	2	3	5	3	5	3	10.2	10.2	10.2	108.27	976	976;984;986;987;998;998;1036;1055	0	21.98	3.0515	1.2121	22.826	25	11	Leave out requantified	2.8461	2.6971	2.7264	2.0529	2.8498	2.5705	1.6574	1.0701	1.1938	1.1027	0.85071	1.1663	1.3465	0.84802	52.655	1.1399	99.292	85.799	103.77	20.284	65.243	5	2	3	4	3	5	3	2	1	1	2	2	2	1	Leave out requantified	Median	Median	Median	Median	Leave out requantified	Median	8.2	3.3	4.3	6.5	4.3	6.4	4.3	102990000	43809000	59182000	18822000	8482700	10339000	6727000	2145600	4581400	15606000	6847100	8759300	17004000	6656500	10348000	15756000	6879500	8876700	17770000	7695600	10075000	11305000	5102500	6202400				625	2844;3454;5642;5712;10142;13549;14356;15222	True;True;True;True;True;True;True;True	2958;3599;5880;5953;10654;14225;15067;15972	14753;14754;14755;14756;14757;14758;14759;17678;17679;17680;17681;17682;17683;29118;29458;53316;53317;70732;70733;75180;75181;75182;75183;75184;75185;75186;79886	18582;18583;18584;18585;18586;18587;18588;18589;18590;18591;18592;22117;22118;22119;22120;22121;22122;36445;36868;66100;66101;87347;87348;92968;92969;92970;92971;92972;92973;92974;98785	18590;22118;36445;36868;66101;87348;92971;98785			-1;-1;-1;-1;-1;-1;-1;-1	2.8461	2.6971	2.7264	2.0529	2.8498	2.5705	1.6574
626	sp|P29401|TKT_HUMAN	sp|P29401|TKT_HUMAN	17	17	17	sp|P29401|TKT_HUMAN Transketolase OS=Homo sapiens OX=9606 GN=TKT PE=1 SV=3	1	17	17	17	11	12	10	12	12	11	11	11	12	10	12	12	11	11	11	12	10	12	12	11	11	40.3	40.3	40.3	67.877	623	623	0	106.97	2.5679	1.2996	43.344	82	18	Leave out requantified	2.6078	3.0048	2.994	2.5163	2.7081	2.5442	2.2359	1.3663	1.1434	1.3418	1.1657	1.0953	1.3888	1.2921	31.12	41.777	48.111	21.927	49.3	24.866	34.991	11	13	10	11	12	12	13	1	3	2	3	4	2	3	Leave out requantified	Leave out requantified	Leave out requantified	Leave out requantified	Leave out requantified	Leave out requantified	Leave out requantified	24.2	28.3	22.8	29.9	33.1	26	25	323560000	88339000	235220000	49335000	13097000	36238000	56428000	16349000	40079000	40782000	10153000	30629000	43871000	10954000	32917000	51606000	12814000	38792000	41336000	12281000	29055000	40200000	12691000	27508000				626	1295;5449;5949;6091;6227;6522;6813;7102;7630;8009;9573;10271;12021;12022;12555;13406;14344	True;True;True;True;True;True;True;True;True;True;True;True;True;True;True;True;True	1357;5679;6200;6350;6491;6804;7109;7409;7962;8356;10006;10791;12625;12626;13180;14078;15055	6741;6742;6743;6744;6745;6746;28077;28078;28079;28080;28081;28082;28083;28084;28085;28086;30725;31651;31652;31653;31654;31655;31656;31657;31658;31659;31660;31661;31662;32354;32355;33887;35480;35481;35482;35483;37250;37251;37252;37253;37254;40127;40128;40129;40130;40131;40132;40133;42101;42102;42103;50289;50290;50291;50292;54019;62795;62796;62797;62798;62799;62800;62801;62802;62803;62804;65457;65458;65459;65460;65461;65462;65463;65464;70037;70038;70039;70040;70041;70042;70043;75123;75124;75125;75126;75127;75128;75129;75130;75131	8549;8550;8551;8552;8553;8554;8555;8556;8557;35104;35105;35106;35107;35108;35109;35110;35111;35112;35113;38486;39684;39685;39686;39687;39688;39689;39690;39691;39692;39693;39694;39695;39696;39697;40521;40522;42360;44380;44381;44382;44383;44384;44385;46615;46616;46617;46618;46619;50107;50108;50109;50110;50111;50112;50113;52530;52531;52532;62437;62438;62439;62440;62441;62442;62443;62444;66914;77594;77595;77596;77597;77598;77599;77600;77601;77602;77603;80873;80874;80875;80876;80877;80878;80879;80880;80881;86533;86534;86535;86536;86537;86538;86539;86540;86541;86542;86543;86544;86545;92891;92892;92893;92894;92895;92896;92897;92898;92899;92900;92901;92902;92903;92904;92905	8550;35104;38486;39684;40522;42360;44380;46619;50109;52530;62437;66914;77596;77602;80879;86541;92893	423	266	-1	2.6078	3.0048	2.994	2.5163	2.7081	2.5442	2.2359
627	sp|P29590|PML_HUMAN	sp|P29590|PML_HUMAN	9	9	9	sp|P29590|PML_HUMAN Protein PML OS=Homo sapiens OX=9606 GN=PML PE=1 SV=3	1	9	9	9	3	4	3	3	1	5	0	3	4	3	3	1	5	0	3	4	3	3	1	5	0	14.7	14.7	14.7	97.55	882	882	0	45.274	2.0792	1.0618	7.6111	17	11	Leave out requantified	1.4174	1.8552	2.0425	1.9757	2.1587	1.7545		0.68605	1.0268	1.0253	1.0303	0.81461	0.84012		48.337	12.572	36.112	5.6031		30.26		3	4	2	2	1	5	0	3	2	1	1	1	3	0	Median	Median	Median	Median	Median	Median	Median	3.7	5.6	3.7	4.1	0.9	9.4	0	27570000	10761000	16809000	6458900	3366900	3091900	5616900	1865600	3751300	2515300	816280	1699000	3145900	1068200	2077700	1130500	458490	671970	8702800	3185600	5517200	0	0	0				627	1472;1632;2964;4881;8828;8973;10735;10885;12919	True;True;True;True;True;True;True;True;True	1540;1705;3082;5090;9212;9367;11276;11432;13565	7670;8547;15332;25086;25087;46443;47173;47174;47175;47176;56273;56991;56992;56993;67480;67481;67482;67483;67484	9731;10821;19297;31264;31265;57723;58583;58584;58585;58586;58587;58588;69654;70539;70540;70541;83407;83408;83409;83410;83411	9731;10821;19297;31264;57723;58585;69654;70541;83410			-1	1.4174	1.8552	2.0425	1.9757	2.1587	1.7545	1.47552
628	sp|P29692|EF1D_HUMAN	sp|P29692|EF1D_HUMAN	15	15	13	sp|P29692|EF1D_HUMAN Elongation factor 1-delta OS=Homo sapiens OX=9606 GN=EEF1D PE=1 SV=5	1	15	15	13	12	11	10	12	11	12	10	12	11	10	12	11	12	10	11	9	10	11	9	10	8	56.2	56.2	53	31.121	281	281	0	146.81	2.0059	1.0584	59.574	104	22	Leave out requantified	2.221	2.0994	2.3705	2.0196	2.2676	1.6806	1.6441	0.91466	0.97357	0.9314	1.0484	1.0781	0.9756	1.0708	65.424	61.518	72.431	70.962	65.979	54.647	61.882	16	15	15	14	15	16	13	4	2	5	2	4	2	3	Leave out requantified	Leave out requantified	Leave out requantified	Leave out requantified	Leave out requantified	Leave out requantified	Leave out requantified	45.6	43.8	49.1	53.7	43.8	50.2	41.3	1256700000	399640000	857020000	216070000	66037000	150030000	189670000	60417000	129250000	179480000	52863000	126620000	164200000	52315000	111890000	182380000	55263000	127110000	188340000	65675000	122670000	136520000	47070000	89453000				628	647;1186;1233;4167;5130;5131;5623;6719;7182;10750;11355;11988;12053;12400;15298	True;True;True;True;True;True;True;True;True;True;True;True;True;True;True	680;1239;1240;1291;4344;4345;5347;5348;5860;7013;7491;11292;11922;12592;12660;13021;13022;16049	3523;3524;3525;3526;3527;3528;3529;6185;6186;6187;6188;6189;6190;6191;6192;6193;6194;6195;6196;6197;6198;6199;6423;6424;6425;6426;6427;6428;6429;6430;21218;21219;21220;21221;21222;21223;21224;21225;21226;21227;21228;21229;21230;21231;26341;26342;26343;26344;26345;26346;26347;26348;26349;26350;29029;29030;29031;29032;29033;29034;29035;34973;34974;34975;34976;34977;37613;37614;37615;37616;37617;56335;56336;56337;56338;56339;56340;56341;59313;59314;62606;62607;62608;62609;62610;62611;62612;62992;62993;62994;62995;62996;62997;62998;62999;63000;63001;63002;63003;63004;63005;63006;63007;64729;64730;64731;80239	4492;4493;4494;4495;4496;4497;4498;7839;7840;7841;7842;7843;7844;7845;7846;7847;7848;7849;7850;7851;7852;7853;7854;7855;7856;7857;8136;8137;8138;8139;8140;8141;8142;8143;8144;8145;8146;8147;8148;26505;26506;26507;26508;26509;26510;26511;26512;26513;26514;26515;26516;26517;26518;26519;26520;26521;26522;26523;26524;26525;26526;26527;26528;26529;26530;26531;32844;32845;32846;32847;32848;32849;32850;32851;32852;32853;32854;32855;32856;32857;32858;32859;36323;36324;36325;36326;36327;36328;36329;36330;36331;36332;36333;36334;36335;43744;43745;43746;43747;43748;43749;43750;43751;47026;47027;47028;47029;47030;47031;47032;69721;69722;69723;69724;69725;69726;69727;69728;69729;69730;73423;73424;77357;77358;77359;77360;77361;77362;77363;77364;77365;77850;77851;77852;77853;77854;77855;77856;77857;77858;77859;77860;77861;77862;77863;77864;77865;77866;77867;77868;79981;79982;79983;99203	4492;7852;8139;26507;32857;32859;36331;43745;47028;69724;73424;77363;77850;79983;99203	424;425;426	29;135;211	-1	2.221	2.0994	2.3705	2.0196	2.2676	1.6806	1.6441
629	sp|P29992|GNA11_HUMAN;sp|O95837|GNA14_HUMAN;sp|P50148|GNAQ_HUMAN	sp|P29992|GNA11_HUMAN;sp|O95837|GNA14_HUMAN;sp|P50148|GNAQ_HUMAN	2;1;1	2;1;1	2;1;1	sp|P29992|GNA11_HUMAN Guanine nucleotide-binding protein subunit alpha-11 OS=Homo sapiens OX=9606 GN=GNA11 PE=1 SV=2;sp|O95837|GNA14_HUMAN Guanine nucleotide-binding protein subunit alpha-14 OS=Homo sapiens OX=9606 GN=GNA14 PE=1 SV=1;sp|P50148|GNAQ_HUMAN G	3	2	2	2	0	1	1	1	1	1	1	0	1	1	1	1	1	1	0	1	1	1	1	1	1	7	7	7	42.123	359	359;355;359	0	1.8273	1.1863	0.412	83.14	6	3	Median		3.4343	1.7252	0.78242	0.81577	2.0932	0.37261		1.4568	0.59124	0.28127	0.2871	1.098	0.18128								0	1	1	1	1	1	1	0	0	0	1	1	0	1	Median	Median	Median	Median	Median	Median	Median	0	1.9	5	5	5	1.9	1.9	19497000	11254000	8242400	0	0	0	1660200	428230	1231900	2793400	815870	1977600	6004600	3993000	2011500	3319400	1947800	1371600	1175300	297270	878080	4543600	3772000	771660				629	4107;6246	True;True	4280;6511	20901;20902;20903;32449;32450;32451	26110;26111;26112;40630;40631;40632	26111;40632			-1;-1;-1	1.07177	3.4343	1.7252	0.78242	0.81577	2.0932	0.37261
630	sp|P30040|ERP29_HUMAN	sp|P30040|ERP29_HUMAN	8	8	8	sp|P30040|ERP29_HUMAN Endoplasmic reticulum resident protein 29 OS=Homo sapiens OX=9606 GN=ERP29 PE=1 SV=4	1	8	8	8	7	6	6	5	5	5	4	7	6	6	5	5	5	4	7	6	6	5	5	5	4	42.9	42.9	42.9	28.993	261	261	0	24.856	2.1712	0.90039	46.392	39	18	Leave out requantified	2.2552	2.2528	2.262	2.1747	1.752	1.6726	1.8897	0.964	0.93377	0.91825	0.86662	0.71052	0.88548	0.92257	136.91	45.423	53.991	32.626	21.671	48.039	17.511	8	6	6	6	5	5	3	5	1	2	3	3	2	2	Leave out requantified	Leave out requantified	Leave out requantified	Leave out requantified	Median	Leave out requantified	Plateau	40.2	26.1	28	23.8	31.4	24.1	19.9	198820000	71640000	127180000	47787000	19074000	28713000	26489000	9736900	16752000	32848000	10974000	21874000	27804000	9607900	18196000	22879000	7022900	15856000	22783000	8407200	14376000	18233000	6817100	11416000				630	1795;4228;6097;7418;9790;10821;12151;15106	True;True;True;True;True;True;True;True	1876;4408;6356;6357;7734;10265;11365;12761;15853	9425;9426;9427;9428;9429;9430;9431;21543;21544;21545;21546;21547;31694;31695;31696;31697;31698;31699;31700;31701;31702;31703;31704;31705;38885;38886;51478;51479;51480;51481;56684;56685;56686;56687;56688;63479;63480;63481;63482;63483;63484;63485;79288	11895;11896;11897;11898;11899;11900;11901;11902;11903;11904;11905;11906;11907;26946;26947;26948;26949;26950;39734;39735;39736;39737;39738;39739;39740;39741;39742;39743;39744;39745;48561;48562;63860;63861;63862;63863;70179;70180;70181;70182;70183;70184;70185;78457;78458;78459;78460;78461;78462;78463;98072	11900;26950;39744;48562;63863;70181;78460;98072	427	221	-1	2.2552	2.2528	2.262	2.1747	1.752	1.6726	1.8897
631	sp|P30041|PRDX6_HUMAN	sp|P30041|PRDX6_HUMAN	12	12	12	sp|P30041|PRDX6_HUMAN Peroxiredoxin-6 OS=Homo sapiens OX=9606 GN=PRDX6 PE=1 SV=3	1	12	12	12	9	8	6	8	8	9	9	9	8	6	8	8	9	9	9	8	6	8	8	9	9	62.9	62.9	62.9	25.035	224	224	0	102.75	2.5576	1.033	35.149	67	13	Leave out requantified	2.7468	2.2831	2.7179	2.644	2.9544	2.0486	2.0557	1.0394	0.85653	0.88582	1.0284	1.1101	0.99198	1.0178	46.45	42.557	105.43	51.602	55.335	27.85	29.518	11	9	8	9	10	11	9	2	2	4	0	2	1	2	Leave out requantified	Leave out requantified	Leave out requantified	Leave out requantified	Leave out requantified	Leave out requantified	Leave out requantified	51.3	45.1	41.5	43.3	46.4	46.9	46.9	355480000	140910000	214570000	65417000	24510000	40907000	62936000	28617000	34319000	58957000	23156000	35801000	32955000	13416000	19539000	51685000	19351000	32333000	51376000	20174000	31202000	32151000	11684000	20467000				631	1783;1900;2885;3706;7479;8089;8746;9036;10013;10596;14954;14955	True;True;True;True;True;True;True;True;True;True;True;True	1862;1986;3001;3858;7801;8438;9127;9430;10521;11133;15694;15695	9380;9381;9382;9383;9972;9973;9974;9975;9976;14961;14962;14963;18932;18933;18934;18935;18936;18937;18938;18939;18940;18941;18942;18943;39281;39282;39283;42542;42543;42544;42545;42546;42547;42548;46050;46051;46052;46053;47485;47486;47487;52671;52672;52673;55596;55597;55598;55599;55600;55601;55602;55603;55604;55605;55606;55607;55608;78432;78433;78434;78435;78436;78437;78438;78439;78440;78441;78442	11849;11850;11851;11852;11853;12577;12578;12579;12580;12581;18814;18815;18816;23677;23678;23679;23680;23681;23682;23683;23684;23685;23686;23687;23688;49041;49042;49043;53050;53051;53052;53053;53054;53055;53056;53057;53058;53059;57255;57256;57257;57258;58963;58964;58965;65328;65329;65330;68848;68849;68850;68851;68852;68853;68854;68855;68856;68857;68858;68859;68860;68861;68862;68863;68864;68865;68866;68867;68868;97028;97029;97030;97031;97032;97033;97034;97035;97036;97037;97038	11851;12580;18816;23682;49041;53052;57257;58965;65330;68858;97028;97035			-1	2.7468	2.2831	2.7179	2.644	2.9544	2.0486	2.0557
632	sp|P30043|BLVRB_HUMAN	sp|P30043|BLVRB_HUMAN	5	5	5	sp|P30043|BLVRB_HUMAN Flavin reductase (NADPH) OS=Homo sapiens OX=9606 GN=BLVRB PE=1 SV=3	1	5	5	5	4	2	4	4	4	2	3	4	2	4	4	4	2	3	4	2	4	4	4	2	3	30.6	30.6	30.6	22.119	206	206	0	23.495	3.1694	1.4283	19.091	24	20	Leave out requantified	3.96	3.1488	1.0582	2.3117	1.7923	2.0589	1.9409	1.3587	1.2746	0.44595	1.6585	0.65243	1.0566	0.94242	55.062	6.1487	135.06	30.043	107.27	19.905	41.151	3	3	4	4	5	2	3	3	2	3	3	4	2	3	Plateau	Plateau	Median	Linear	Median	Median	Median	30.6	14.1	30.6	30.6	30.6	18.9	25.7	43747000	15614000	28133000	8221100	2423600	5797600	5173100	1380000	3793200	7077400	3580800	3496700	6893800	2013900	4879900	8455700	3458500	4997200	2948200	689150	2259000	4977700	2068200	2909400				632	8782;8783;8820;9969;13469	True;True;True;True;True	9163;9164;9202;10474;14143	46213;46214;46215;46216;46217;46218;46376;46377;46378;46379;52465;52466;52467;52468;52469;52470;70358;70359;70360;70361;70362;70363;70364;70365;70366	57438;57439;57440;57441;57442;57443;57640;57641;57642;57643;65067;65068;65069;65070;65071;65072;86910;86911;86912;86913;86914;86915;86916;86917;86918	57442;57443;57643;65069;86911			-1	3.96	3.1488	1.0582	2.3117	1.7923	2.0589	1.9409
633	sp|P30044|PRDX5_HUMAN	sp|P30044|PRDX5_HUMAN	2	2	2	sp|P30044|PRDX5_HUMAN Peroxiredoxin-5, mitochondrial OS=Homo sapiens OX=9606 GN=PRDX5 PE=1 SV=4	1	2	2	2	1	2	2	2	2	2	1	1	2	2	2	2	2	1	1	2	2	2	2	2	1	10.3	10.3	10.3	22.086	214	214	0	2.8109	2.3036	1.0149	33.509	8	4	Leave out requantified		2.047	2.1619	1.9073	1.9196	1.5363			0.87027	0.86241	0.7933	0.77301	0.8083			47.973	63.803		43.752			0	2	2	1	2	1	0	0	1	1	0	2	0	0	Median	Median	Median	Median	Median	Median	Median	3.7	10.3	10.3	10.3	10.3	10.3	3.7	12846000	4510400	8335200	0	0	0	3232200	1051300	2181000	3398300	1295800	2102500	1779700	468510	1311200	3098800	1146800	1952100	1336600	548090	788480	0	0	0				633	12943;14607	True;True	13591;15332	67699;67700;67701;67702;67703;76447;76448;76449;76450;76451;76452;76453	83730;83731;83732;83733;83734;94541;94542;94543;94544;94545;94546;94547	83732;94543			-1	1.93677	2.047	2.1619	1.9073	1.9196	1.5363	1.59012
634	sp|P30046|DOPD_HUMAN;sp|A6NHG4|DDTL_HUMAN	sp|P30046|DOPD_HUMAN;sp|A6NHG4|DDTL_HUMAN	5;3	5;3	5;3	sp|P30046|DOPD_HUMAN D-dopachrome decarboxylase OS=Homo sapiens OX=9606 GN=DDT PE=1 SV=3;sp|A6NHG4|DDTL_HUMAN D-dopachrome decarboxylase-like protein OS=Homo sapiens OX=9606 GN=DDTL PE=2 SV=1	2	5	5	5	2	1	2	2	2	3	1	2	1	2	2	2	3	1	2	1	2	2	2	3	1	39.8	39.8	39.8	12.712	118	118;134	0	10.806	1.7924	0.65106	59.508	8	6	Median	1.8415	2.8161		1.7458	0.73333	1.6197		0.71183	1.1285		0.61738	0.30385	0.7484		5.1091				95.665	28.294		2	1	0	1	2	2	0	2	0	0	0	2	2	0	Median	Median	Median	Median	Median	Median	Median	20.3	9.3	17.8	13.6	26.3	27.1	6.8	25739000	10357000	15382000	5779100	2158400	3620700	2664300	828810	1835500	0	0	0	6664300	2275500	4388800	4825200	2123100	2702100	5806200	2971300	2834900	0	0	0				634	2886;3620;5901;10587;10588	True;True;True;True;True	3002;3770;6149;11124;11125	14964;18516;18517;18518;18519;30480;30481;30482;30483;55575;55576;55577;55578	18817;23148;23149;23150;23151;38153;38154;38155;38156;68827;68828;68829;68830	18817;23149;38155;68829;68830			-1;-1	1.8415	2.8161	1.98917	1.7458	0.73333	1.6197	1.43969
635	sp|P30048|PRDX3_HUMAN	sp|P30048|PRDX3_HUMAN	13	13	13	sp|P30048|PRDX3_HUMAN Thioredoxin-dependent peroxide reductase, mitochondrial OS=Homo sapiens OX=9606 GN=PRDX3 PE=1 SV=3	1	13	13	13	8	10	11	12	10	9	11	8	10	11	12	10	9	11	8	10	11	12	10	9	11	55.9	55.9	55.9	27.692	256	256	0	100.69	2.5627	1.0945	37.966	92	26	Leave out requantified	2.7895	2.5296	2.8587	2.6357	3.0457	2.0466	2.2744	1.0441	1.0004	1.3209	1.0976	1.2675	0.9856	1.1017	31.657	39.766	38.267	32.016	43.881	22.002	28.013	10	13	14	15	12	13	15	3	2	6	2	5	2	6	Leave out requantified	Leave out requantified	Leave out requantified	Leave out requantified	Leave out requantified	Leave out requantified	Leave out requantified	36.7	53.1	53.1	55.9	53.1	39.8	55.9	848110000	250310000	597800000	97793000	26807000	70986000	134590000	39721000	94866000	141670000	39530000	102140000	127590000	35714000	91878000	107160000	32292000	74871000	131220000	41839000	89384000	108080000	34409000	73666000				635	386;933;2055;2056;2353;4684;5008;5009;5010;5386;7161;10059;12506	True;True;True;True;True;True;True;True;True;True;True;True;True	402;979;2145;2146;2458;4889;5221;5222;5223;5608;7468;7469;10568;13129	1985;1986;1987;1988;1989;1990;4984;4985;4986;4987;4988;4989;4990;10739;10740;10741;10742;10743;10744;10745;10746;10747;10748;10749;10750;10751;10752;12331;12332;12333;12334;12335;12336;12337;12338;12339;12340;12341;12342;12343;24057;24058;24059;24060;24061;24062;25701;25702;25703;25704;25705;25706;25707;25708;27666;27667;27668;27669;27670;27671;27672;27673;27674;27675;27676;37523;37524;37525;37526;37527;37528;37529;37530;37531;37532;37533;37534;37535;52864;52865;52866;52867;52868;52869;52870;52871;52872;52873;52874;52875;52876;65220;65221;65222	2518;2519;2520;2521;2522;2523;2524;2525;2526;2527;2528;2529;2530;6327;6328;6329;6330;6331;6332;6333;13491;13492;13493;13494;13495;13496;13497;13498;13499;13500;13501;13502;13503;13504;15497;15498;15499;15500;15501;15502;15503;15504;15505;15506;15507;15508;15509;15510;15511;15512;15513;15514;15515;15516;15517;29994;29995;29996;29997;29998;29999;30000;30001;32010;32011;32012;32013;32014;32015;32016;32017;32018;34524;34525;34526;34527;34528;34529;34530;34531;34532;34533;34534;34535;46924;46925;46926;46927;46928;46929;46930;46931;46932;46933;46934;46935;46936;65559;65560;65561;65562;65563;65564;65565;65566;65567;65568;65569;65570;65571;65572;65573;65574;65575;65576;65577;65578;80598;80599;80600;80601	2528;6327;13491;13499;15503;29994;32010;32016;32018;34524;46928;65573;80599	428	156	-1	2.7895	2.5296	2.8587	2.6357	3.0457	2.0466	2.2744
636	sp|P30050|RL12_HUMAN	sp|P30050|RL12_HUMAN	8	8	8	sp|P30050|RL12_HUMAN 60S ribosomal protein L12 OS=Homo sapiens OX=9606 GN=RPL12 PE=1 SV=1	1	8	8	8	6	5	5	6	4	6	7	6	5	5	6	4	6	7	6	5	5	6	4	6	7	64.2	64.2	64.2	17.818	165	165	0	70.978	4.0366	1.6211	20.734	38	8	Leave out requantified	3.8036	4.6041	4.5905	4.4487	4.7658	2.8689	3.0688	1.3464	1.651	1.606	1.6816	1.7848	1.5377	1.571	9.5028	5.3893	4.0741	4.3304	10.207	25.312	21.183	6	5	5	6	4	6	6	1	2	1	1	1	1	1	Leave out requantified	Leave out requantified	Leave out requantified	Leave out requantified	Leave out requantified	Leave out requantified	Leave out requantified	54.5	49.1	43	53.3	40	48.5	60	325950000	70420000	255530000	64794000	14907000	49887000	50786000	9921000	40865000	51046000	9926400	41119000	41093000	7651700	33441000	32590000	5871000	26719000	45843000	11858000	33985000	39800000	10285000	29515000				636	774;1613;2805;3017;5426;5467;5890;10690	True;True;True;True;True;True;True;True	809;1686;2918;3137;5650;5697;6138;11229	4117;4118;8437;8438;8439;8440;8441;8442;8443;14561;14562;14563;14564;14565;14566;14567;14568;14569;14570;14571;15590;27913;27914;27915;27916;27917;28185;28186;28187;28188;28189;28190;30434;30435;30436;30437;56057;56058;56059;56060;56061;56062;56063	5226;5227;10684;10685;10686;10687;10688;10689;10690;10691;10692;10693;10694;10695;10696;18316;18317;18318;18319;18320;18321;18322;18323;18324;18325;18326;18327;18328;18329;18330;18331;18332;18333;19669;34904;34905;34906;34907;34908;35245;35246;35247;35248;35249;35250;38099;38100;38101;38102;69376;69377;69378;69379;69380;69381;69382;69383	5226;10684;18324;19669;34904;35249;38100;69378			-1	3.8036	4.6041	4.5905	4.4487	4.7658	2.8689	3.0688
637	sp|P30084|ECHM_HUMAN	sp|P30084|ECHM_HUMAN	6	6	6	sp|P30084|ECHM_HUMAN Enoyl-CoA hydratase, mitochondrial OS=Homo sapiens OX=9606 GN=ECHS1 PE=1 SV=4	1	6	6	6	5	4	4	5	4	4	4	5	4	4	5	4	4	4	5	4	4	5	4	4	4	30	30	30	31.387	290	290	0	53.39	2.2044	0.92344	22.551	40	16	Leave out requantified	2.4871	2.2536	2.4469	2.0128	2.2709	1.7886	1.7766	0.9018	0.8089	0.81013	0.82618	0.8243	0.86247	0.83186	26.782	41.175	26.034	21.207	54.782	25.454	34.088	6	7	5	6	5	5	6	2	4	1	1	4	2	2	Leave out requantified	Median	Leave out requantified	Leave out requantified	Median	Leave out requantified	Leave out requantified	26.9	22.4	22.4	26.9	22.4	22.4	20.7	140440000	47286000	93149000	20870000	7193200	13677000	23436000	8638100	14798000	17076000	4414900	12661000	17052000	4582800	12470000	21286000	6978500	14308000	16085000	6775900	9309100	24630000	8703100	15927000				637	335;814;1037;3079;10311;12054	True;True;True;True;True;True	348;850;1085;3204;10836;12661	1731;4316;4317;4318;4319;4320;4321;4322;4323;4324;4325;4326;5444;5445;5446;5447;5448;5449;5450;5451;5452;5453;5454;5455;5456;5457;15914;15915;15916;15917;15918;15919;54263;54264;63008;63009;63010;63011;63012;63013;63014	2209;5485;5486;5487;5488;5489;5490;5491;5492;5493;5494;5495;5496;5497;5498;5499;5500;5501;6901;6902;6903;6904;6905;6906;6907;6908;6909;6910;6911;6912;6913;6914;6915;20063;20064;20065;20066;20067;20068;67207;67208;77869;77870;77871;77872;77873;77874;77875;77876	2209;5499;6901;20067;67207;77875			-1	2.4871	2.2536	2.4469	2.0128	2.2709	1.7886	1.7766
638	sp|P30085|KCY_HUMAN	sp|P30085|KCY_HUMAN	6	6	6	sp|P30085|KCY_HUMAN UMP-CMP kinase OS=Homo sapiens OX=9606 GN=CMPK1 PE=1 SV=3	1	6	6	6	2	3	3	4	3	4	3	2	3	3	4	3	4	3	2	3	3	4	3	4	3	34.7	34.7	34.7	22.222	196	196	0	17.227	2.2211	1.01	8.3908	20	6	Leave out requantified	2.3157	2.9462	2.4155	2.3288	2.9521	2.0769	2.0152	0.90313	1.0499	0.92582	1.0458	1.0634	0.94484	0.9134	23.196	0.45908	12.917	12.565	1.4728	6.6436	3.7179	2	2	3	4	2	4	3	1	0	1	2	0	1	1	Median	Median	Plateau	Median	Median	Leave out requantified	Plateau	14.3	16.8	18.9	18.4	16.8	23	16.8	55613000	16186000	39427000	8805800	2552400	6253400	7251600	1763800	5487700	8116800	2419800	5697000	7070600	2129800	4940800	6946700	1827300	5119400	10810000	3310700	7498900	6612200	2182000	4430100				638	3059;3827;6412;6683;15453;15454	True;True;True;True;True;True	3179;3983;6686;6975;16208;16209	15794;15795;15796;15797;15798;15799;19509;19510;19511;19512;19513;19514;33308;34764;34765;81019;81020;81021;81022;81023;81024;81025	19913;19914;19915;19916;19917;19918;24359;24360;24361;24362;24363;24364;41674;43460;43461;100158;100159;100160;100161;100162;100163;100164	19913;24359;41674;43461;100163;100164			-1	2.3157	2.9462	2.4155	2.3288	2.9521	2.0769	2.0152
639	sp|P30086|PEBP1_HUMAN	sp|P30086|PEBP1_HUMAN	10	10	10	sp|P30086|PEBP1_HUMAN Phosphatidylethanolamine-binding protein 1 OS=Homo sapiens OX=9606 GN=PEBP1 PE=1 SV=3	1	10	10	10	7	10	8	8	7	8	7	7	10	8	8	7	8	7	7	10	8	8	7	8	7	73.3	73.3	73.3	21.057	187	187	0	119.92	2.9307	1.0939	47.997	62	20	Leave out requantified	3.1379	2.6096	3.2407	3.265	3.2792	2.2011	2.2144	1.1723	1.0661	1.1206	1.4055	1.2163	1.0624	1.0804	26.116	12.348	25.506	48.789	43.598	17.954	16.394	8	10	9	10	8	9	8	2	4	3	3	4	2	2	Leave out requantified	Leave out requantified	Leave out requantified	Leave out requantified	Leave out requantified	Leave out requantified	Leave out requantified	48.1	73.3	48.1	48.1	38.5	56.1	48.1	252180000	70848000	181330000	41757000	11279000	30479000	42656000	12438000	30217000	36567000	9050500	27517000	34907000	8379300	26528000	33411000	9660400	23750000	35694000	11372000	24322000	27183000	8669500	18514000				639	1009;1467;4798;9433;9462;10387;14514;15215;15805;15806	True;True;True;True;True;True;True;True;True;True	1057;1534;5005;9843;9873;10914;15231;15965;16572;16573	5324;5325;5326;5327;5328;5329;7646;7647;7648;7649;7650;7651;7652;24710;24711;24712;24713;24714;24715;24716;49576;49577;49578;49579;49580;49581;49582;49745;49746;49747;49748;49749;49750;49751;54612;54613;75995;75996;75997;75998;75999;76000;76001;79858;82806;82807;82808;82809;82810;82811;82812;82813;82814;82815;82816;82817;82818;82819;82820;82821;82822;82823;82824;82825	6756;6757;6758;6759;6760;6761;6762;6763;6764;6765;9705;9706;9707;9708;9709;9710;9711;9712;9713;30812;30813;30814;30815;30816;30817;30818;30819;30820;30821;30822;30823;30824;30825;61562;61563;61564;61565;61566;61567;61568;61569;61570;61571;61782;61783;61784;61785;61786;61787;61788;61789;61790;61791;61792;67641;67642;93981;93982;93983;93984;93985;93986;93987;98757;102402;102403;102404;102405;102406;102407;102408;102409;102410;102411;102412;102413;102414;102415;102416;102417;102418;102419;102420;102421;102422;102423	6763;9711;30813;61562;61784;67642;93981;98757;102413;102419			-1	3.1379	2.6096	3.2407	3.265	3.2792	2.2011	2.2144
640	sp|P30101|PDIA3_HUMAN	sp|P30101|PDIA3_HUMAN	37	37	37	sp|P30101|PDIA3_HUMAN Protein disulfide-isomerase A3 OS=Homo sapiens OX=9606 GN=PDIA3 PE=1 SV=4	1	37	37	37	28	32	31	30	31	30	29	28	32	31	30	31	30	29	28	32	31	30	31	30	29	67.1	67.1	67.1	56.782	505	505	0	323.31	2.3179	1.0663	32.288	254	57	Leave out requantified	2.3264	2.3185	2.7375	2.2934	2.435	2.0356	1.8798	1.0756	1.0661	1.1117	1.1561	1.0104	1.0837	1.0454	30.963	33.237	39.927	33.305	30.381	25.862	22.796	35	39	39	35	38	37	31	7	13	9	7	13	5	3	Leave out requantified	Leave out requantified	Leave out requantified	Leave out requantified	Leave out requantified	Leave out requantified	Leave out requantified	59.2	62.4	62.2	58.4	66.3	62	61.2	2210800000	617100000	1593700000	354230000	94932000	259290000	351540000	96315000	255230000	353820000	88877000	264940000	271860000	75722000	196140000	316880000	81393000	235480000	309790000	98500000	211290000	252660000	81360000	171300000				640	1693;1798;2496;3012;3472;3473;3474;3757;3762;3789;3852;3853;4126;4443;4627;5818;6911;6912;6913;7278;7480;8645;9040;9507;10672;10673;11423;11780;12643;12644;12786;12860;13475;13771;15023;15449;15521	True;True;True;True;True;True;True;True;True;True;True;True;True;True;True;True;True;True;True;True;True;True;True;True;True;True;True;True;True;True;True;True;True;True;True;True;True	1769;1879;2602;3132;3617;3618;3619;3909;3914;3942;4010;4011;4299;4300;4636;4832;6063;7209;7210;7211;7590;7802;9021;9434;9924;11211;11212;11996;12374;13274;13275;13422;13504;14149;14454;15768;16204;16279	8899;8900;8901;8902;8903;8904;8905;9446;9447;9448;9449;9450;13037;13038;13039;13040;13041;13042;13043;15540;15541;15542;15543;15544;15545;15546;15547;15548;15549;15550;15551;15552;17790;17791;17792;17793;17794;17795;17796;17797;17798;17799;17800;17801;17802;17803;17804;17805;17806;17807;17808;17809;17810;17811;17812;17813;17814;17815;17816;17817;17818;19181;19182;19183;19184;19185;19186;19187;19188;19189;19190;19191;19192;19193;19216;19217;19218;19219;19220;19221;19222;19223;19224;19225;19344;19345;19346;19347;19639;19640;19641;19642;19643;19644;19645;19646;19647;19648;20990;20991;20992;20993;20994;20995;20996;20997;20998;20999;21000;22710;22711;22712;22713;22714;22715;22716;23793;23794;23795;23796;23797;30004;30005;30006;30007;30008;30009;30010;30011;30012;36067;36068;36069;36070;36071;36072;36073;36074;36075;36076;36077;36078;36079;38126;38127;38128;38129;38130;38131;38132;38133;38134;38135;38136;38137;38138;39284;39285;39286;39287;39288;39289;39290;45534;45535;45536;45537;45538;45539;47502;47503;47504;47505;47506;47507;47508;47509;47510;47511;47512;47513;47514;49962;49963;49964;49965;49966;49967;49968;55958;55959;55960;55961;55962;55963;55964;55965;55966;55967;55968;55969;55970;59681;59682;59683;59684;59685;59686;61464;61465;61466;61467;61468;61469;61470;65947;65948;65949;65950;65951;65952;65953;65954;65955;65956;66729;66730;66731;67123;67124;67125;67126;67127;67128;67129;67130;70396;70397;70398;70399;70400;71966;71967;71968;71969;71970;71971;71972;78890;81002;81003;81004;81005;81006;81007;81008;81381;81382;81383;81384;81385;81386	11255;11256;11257;11258;11259;11260;11261;11262;11263;11264;11265;11928;11929;11930;11931;11932;11933;11934;16406;16407;16408;16409;16410;16411;16412;16413;16414;16415;19607;19608;19609;19610;19611;19612;19613;19614;19615;19616;19617;19618;19619;19620;22259;22260;22261;22262;22263;22264;22265;22266;22267;22268;22269;22270;22271;22272;22273;22274;22275;22276;22277;22278;22279;22280;22281;22282;22283;22284;22285;22286;22287;22288;22289;22290;22291;22292;22293;22294;22295;23975;23976;23977;23978;23979;23980;23981;23982;23983;23984;23985;23986;23987;23988;23989;23990;23991;23992;24016;24017;24018;24019;24020;24021;24022;24023;24024;24025;24026;24027;24028;24029;24030;24031;24032;24167;24168;24169;24170;24521;24522;24523;24524;24525;24526;24527;24528;24529;24530;24531;24532;24533;24534;24535;26216;26217;26218;26219;26220;26221;26222;26223;26224;26225;26226;26227;26228;26229;26230;26231;26232;26233;28357;28358;28359;28360;28361;28362;28363;29680;29681;29682;29683;29684;29685;29686;29687;37552;37553;37554;37555;37556;37557;37558;37559;37560;45115;45116;45117;45118;45119;45120;45121;45122;45123;45124;45125;45126;45127;45128;45129;47649;47650;47651;47652;47653;47654;47655;47656;47657;47658;47659;47660;47661;49044;49045;49046;49047;49048;49049;49050;49051;49052;56662;56663;56664;56665;56666;56667;56668;56669;58980;58981;58982;58983;58984;58985;58986;58987;58988;58989;58990;58991;58992;58993;58994;58995;58996;62038;62039;62040;62041;62042;62043;62044;62045;62046;62047;62048;62049;62050;62051;62052;62053;69270;69271;69272;69273;69274;69275;69276;69277;69278;69279;69280;69281;69282;73844;73845;73846;73847;73848;73849;75972;75973;75974;75975;75976;75977;75978;81470;81471;81472;81473;81474;81475;81476;81477;81478;81479;82481;82482;82483;82981;82982;82983;82984;82985;82986;82987;82988;82989;82990;82991;82992;86957;86958;86959;86960;86961;86962;88952;88953;88954;88955;88956;88957;88958;97566;100134;100135;100136;100137;100138;100139;100140;100141;100142;100143;100624;100625;100626;100627;100628;100629;100630;100631;100632	11255;11928;16412;19618;22266;22279;22284;23984;24018;24168;24522;24531;26220;28360;29680;37554;45116;45121;45128;47659;49049;56668;58980;62042;69274;69278;73848;75972;81471;81477;82483;82982;86957;88957;97566;100137;100631	429	338	-1	2.3264	2.3185	2.7375	2.2934	2.435	2.0356	1.8798
641	sp|P30153|2AAA_HUMAN;sp|P30154|2AAB_HUMAN	sp|P30153|2AAA_HUMAN	27;5	27;5	27;5	sp|P30153|2AAA_HUMAN Serine/threonine-protein phosphatase 2A 65 kDa regulatory subunit A alpha isoform OS=Homo sapiens OX=9606 GN=PPP2R1A PE=1 SV=4	2	27	27	27	18	16	16	16	16	19	18	18	16	16	16	16	19	18	18	16	16	16	16	19	18	54.8	54.8	54.8	65.308	589	589;601	0	152.61	2.3039	1.0496	23.351	136	48	Leave out requantified	2.7167	2.5547	2.9599	2.7548	2.8191	2.1921	1.8682	1.0866	1.0585	1.158	1.1393	1.1184	1.136	0.98937	24.115	22.559	22.075	17.037	21.655	18	19.588	19	17	19	20	19	22	20	6	7	6	10	6	8	5	Leave out requantified	Leave out requantified	Leave out requantified	Leave out requantified	Leave out requantified	Leave out requantified	Leave out requantified	34.5	31.9	32.6	33.8	33.6	37.5	39.9	623250000	225110000	398140000	116370000	48239000	68130000	97185000	33551000	63634000	79786000	21014000	58772000	79420000	26980000	52440000	83184000	26311000	56872000	103100000	45139000	57964000	64203000	23875000	40328000				641	13;1315;2131;2392;2393;2613;3046;3115;3397;5402;5888;7133;7438;8659;8696;9210;9474;9987;10190;11631;11758;12764;13374;14273;14317;14365;15631	True;True;True;True;True;True;True;True;True;True;True;True;True;True;True;True;True;True;True;True;True;True;True;True;True;True;True	13;1377;2228;2498;2499;2721;3166;3241;3540;5624;6136;7440;7756;9035;9073;9613;9885;10494;10703;10704;12214;12215;12350;13397;14045;14978;15025;15076;16395	41;6852;6853;6854;6855;6856;6857;6858;11199;12545;12546;12547;12548;12549;12550;13591;13592;13593;13594;13595;13596;13597;15735;15736;15737;15738;15739;15740;15741;15742;15743;15744;15745;15746;15747;16064;16065;16066;17397;27762;27763;27764;27765;27766;27767;27768;30424;30425;30426;30427;30428;30429;30430;37399;37400;37401;37402;37403;37404;37405;37406;37407;37408;37409;39016;39017;39018;39019;45607;45608;45609;45610;45611;45612;45613;45614;45615;45616;45617;45618;45790;48373;48374;48375;48376;48377;48378;48379;49784;52555;53568;53569;53570;53571;53572;53573;53574;53575;53576;53577;53578;53579;60735;60736;61367;61368;61369;61370;61371;61372;61373;66596;66597;66598;66599;66600;66601;66602;69885;74635;74636;74637;74920;74921;74922;74923;74924;74925;74926;74927;74928;74929;75238;75239;75240;75241;75242;81963;81964;81965;81966;81967;81968;81969	46;8720;8721;8722;8723;8724;8725;8726;8727;14123;15788;15789;15790;15791;15792;15793;17091;17092;17093;17094;17095;17096;17097;17098;19842;19843;19844;19845;19846;19847;19848;19849;19850;19851;19852;19853;19854;19855;19856;19857;19858;19859;20236;20237;20238;21803;21804;34633;34634;34635;34636;34637;34638;34639;38081;38082;38083;38084;38085;38086;38087;38088;38089;38090;38091;38092;38093;38094;46793;46794;46795;46796;46797;46798;46799;46800;46801;46802;46803;48724;48725;48726;48727;56743;56744;56745;56746;56747;56748;56749;56750;56751;56752;56753;56754;56755;56756;56954;60032;60033;60034;60035;60036;60037;60038;61825;65179;66378;66379;66380;66381;66382;66383;66384;66385;66386;66387;66388;66389;66390;66391;66392;75102;75103;75863;75864;75865;75866;75867;75868;75869;82319;82320;82321;82322;82323;82324;82325;82326;82327;86354;92293;92294;92295;92625;92626;92627;92628;92629;92630;92631;92632;92633;92634;93039;93040;93041;93042;93043;101368;101369;101370;101371;101372;101373;101374	46;8723;14123;15788;15789;17095;19846;20238;21804;34636;38086;46800;48725;56754;56954;60033;61825;65179;66389;75103;75863;82326;86354;92294;92632;93041;101368	430;431	180;350	-1;-1	2.7167	2.5547	2.9599	2.7548	2.8191	2.1921	1.8682
642	sp|P30408|T4S1_HUMAN	sp|P30408|T4S1_HUMAN	1	1	1	sp|P30408|T4S1_HUMAN Transmembrane 4 L6 family member 1 OS=Homo sapiens OX=9606 GN=TM4SF1 PE=1 SV=1	1	1	1	1	1	1	1	1	1	1	1	1	1	1	1	1	1	1	1	1	1	1	1	1	1	4.5	4.5	4.5	21.632	202	202	0	2.2433	1.7143	0.79623	24.709	12	0	Median	1.8485	1.9731	1.6902	1.7748	2.0237	1.6307	1.4833	0.75416	0.93655	0.65944	0.84244	0.86389	0.78226	0.77677	38.651			27.989	46.676	28.585	23.509	2	1	1	2	2	2	2	0	0	0	0	0	0	0	Median	Median	Median	Median	Median	Median	Median	4.5	4.5	4.5	4.5	4.5	4.5	4.5	10538000	3962900	6575500	2771400	989130	1782300	553200	208110	345090	983010	342420	640590	1187700	442330	745390	1889100	617920	1271200	1802700	771240	1031400	1351300	591770	759500				642	15279	TRUE	16030	80132;80133;80134;80135;80136;80137;80138;80139;80140;80141;80142;80143	99067;99068;99069;99070;99071;99072;99073;99074;99075;99076;99077;99078;99079;99080;99081;99082	99068			-1	1.8485	1.9731	1.6902	1.7748	2.0237	1.6307	1.4833
643	sp|P30419|NMT1_HUMAN	sp|P30419|NMT1_HUMAN	7	7	5	sp|P30419|NMT1_HUMAN Glycylpeptide N-tetradecanoyltransferase 1 OS=Homo sapiens OX=9606 GN=NMT1 PE=1 SV=2	1	7	7	5	3	2	5	1	5	3	3	3	2	5	1	5	3	3	2	2	4	1	3	2	2	21.2	21.2	14.5	56.806	496	496	0	24.885	5.6341	2.4322	93.034	17	15	Linear	3.7899	0.53743	0.97776	2.8449	4.0352	1.1898	2.0009	1.5359	0.22774	1.058	1.1756	1.5546	0.57637	0.98349	88.418	149.07	87.261		104.56	135.83	48.581	3	2	4	1	3	2	2	2	2	4	0	3	2	2	Plateau	Median	Linear	Median	Plateau	Median	Median	7.7	4.6	14.9	2.2	15.5	7.7	7.7	34742000	13699000	21043000	6186300	2762500	3423800	2872600	1892300	980290	9705400	3890600	5814800	790330	176870	613460	7707000	1950100	5756900	4113900	1937700	2176100	3366700	1089400	2277300				643	547;1907;3055;3665;4393;4491;7141	True;True;True;True;True;True;True	573;1993;3175;3816;4580;4687;7448	2928;2929;2930;2931;2932;9990;9991;9992;9993;9994;9995;9996;15779;18762;22386;22387;22388;22389;22390;22935;37438;37439	3752;3753;3754;3755;3756;12595;12596;12597;12598;12599;12600;12601;19898;23478;27940;27941;27942;27943;27944;28633;46832;46833	3752;12599;19898;23478;27940;28633;46833			-1	3.7899	0.53743	0.97776	2.8449	4.0352	1.1898	2.0009
644	sp|P30519|HMOX2_HUMAN	sp|P30519|HMOX2_HUMAN	3	3	3	sp|P30519|HMOX2_HUMAN Heme oxygenase 2 OS=Homo sapiens OX=9606 GN=HMOX2 PE=1 SV=2	1	3	3	3	1	2	1	2	2	1	1	1	2	1	2	2	1	1	1	2	1	2	2	1	1	17.7	17.7	17.7	36.032	316	316	0	25.409	1.0544	0.46165	95.599	8	7	Median	1.8669	0.81946	0.86437	0.19504	0.60151	1.5344	2.4532	0.81204	0.43124	0.28496	0.073689	0.2125	0.74789	1.1977		95.638						1	2	1	1	1	1	1	1	2	1	1	1	1	0	Median	Median	Median	Median	Median	Median	Median	6	11.1	6.6	11.1	11.1	6	6	13741000	7157500	6583200	690710	155620	535090	1881100	1122700	758400	3311700	1390400	1921300	2856600	2092900	763770	3162600	1704700	1457900	589610	272770	316840	1248300	418480	829850				644	353;7539;11619	True;True;True	369;7864;12202	1832;39613;39614;39615;39616;39617;39618;60665;60666;60667	2326;49455;49456;49457;49458;49459;49460;75022;75023;75024	2326;49460;75024			-1	1.8669	0.81946	0.86437	0.19504	0.60151	1.5344	2.4532
645	sp|P30520|PURA2_HUMAN	sp|P30520|PURA2_HUMAN	13	13	13	sp|P30520|PURA2_HUMAN Adenylosuccinate synthetase isozyme 2 OS=Homo sapiens OX=9606 GN=ADSS2 PE=1 SV=3	1	13	13	13	10	9	8	8	7	8	5	10	9	8	8	7	8	5	10	9	8	8	7	8	5	38.2	38.2	38.2	50.097	456	456	0	63.949	2.5922	1.0632	46.494	62	13	Leave out requantified	2.8697	2.9706	3.1093	2.9226	2.6615	2.3719	1.9296	1.0371	1.1776	1.135	1.159	0.94575	1.0689	0.9534	22.517	23.166	20.766	22.794	21.041	57.18	70.196	11	11	9	9	8	9	5	3	0	4	2	2	1	1	Leave out requantified	Leave out requantified	Leave out requantified	Leave out requantified	Leave out requantified	Leave out requantified	Leave out requantified	27.9	27.6	27.6	25.2	21.1	24.8	16.9	207510000	60339000	147170000	43435000	12726000	30708000	32233000	8258100	23975000	30601000	8301600	22300000	28618000	8588600	20029000	26457000	7202900	19254000	33411000	10703000	22708000	12756000	4558800	8197700				645	513;1519;1844;1845;2999;3734;6951;7600;7612;9502;13172;14052;14939	True;True;True;True;True;True;True;True;True;True;True;True;True	538;1588;1929;1930;3118;3886;7250;7929;7942;9919;13831;14747;15676	2743;2744;2745;2746;2747;2748;2749;7895;7896;7897;7898;7899;7900;7901;9710;9711;9712;9713;9714;9715;9716;15492;15493;15494;15495;15496;19080;19081;19082;19083;19084;19085;36319;36320;39989;40063;49935;49936;49937;49938;49939;49940;49941;68896;68897;73400;73401;73402;73403;73404;73405;73406;73407;73408;73409;73410;73411;73412;78307;78308;78309;78310;78311	3529;3530;3531;3532;3533;3534;3535;9996;9997;9998;9999;10000;10001;10002;10003;12266;12267;12268;12269;12270;12271;12272;19556;19557;19558;19559;19560;23846;23847;23848;23849;23850;23851;45424;45425;49937;50040;62010;62011;62012;62013;62014;62015;62016;85162;85163;90752;90753;90754;90755;90756;90757;90758;90759;90760;90761;90762;90763;90764;90765;90766;96857;96858;96859;96860;96861;96862	3534;9996;12266;12272;19557;23851;45424;49937;50040;62014;85162;90752;96858	432	368	-1	2.8697	2.9706	3.1093	2.9226	2.6615	2.3719	1.9296
647	sp|P30533|AMRP_HUMAN	sp|P30533|AMRP_HUMAN	2	2	2	sp|P30533|AMRP_HUMAN Alpha-2-macroglobulin receptor-associated protein OS=Homo sapiens OX=9606 GN=LRPAP1 PE=1 SV=1	1	2	2	2	1	1	1	2	1	1	0	1	1	1	2	1	1	0	1	1	1	2	1	1	0	5.3	5.3	5.3	41.465	357	357	0.0055432	1.1899	0.49233	0.20249	72.085	7	7	Median	0.65503	0.45164	0.36593	1.0542	0.49233	0.50294		0.27191	0.18871	0.14343	0.45534	0.20249	0.24206					140.15				1	1	1	2	1	1	0	1	1	1	2	1	1	0	Median	Median	Median	Median	Median	Median	Median	2.2	2.2	2.2	5.3	2.2	2.2	0	7667800	4710900	2956900	1213800	801520	412320	1489900	1132700	357190	945120	701940	243170	2317800	859910	1457900	900750	705420	195330	800330	509320	291010	0	0	0				647	4013;5376	True;True	4178;5598	20411;27635;27636;27637;27638;27639;27640	25477;34490;34491;34492;34493;34494;34495;34496	25477;34492			-1	0.65503	0.45164	0.36593	1.0542	0.49233	0.50294	1.06656
648	sp|P30566|PUR8_HUMAN	sp|P30566|PUR8_HUMAN	11	11	11	sp|P30566|PUR8_HUMAN Adenylosuccinate lyase OS=Homo sapiens OX=9606 GN=ADSL PE=1 SV=2	1	11	11	11	5	8	6	8	7	7	9	5	8	6	8	7	7	9	5	8	6	8	7	7	9	40.7	40.7	40.7	54.889	484	484	0	66.561	2.2299	1.0317	40.53	51	23	Leave out requantified	4.1227	2.5057	3.6211	2.8122	2.941	2.3475	2.2299	1.7546	0.96982	1.5198	1.567	1.1806	1.1231	1.105	56.656	52.744	26.477	51.774	50.908	40.577	34.544	5	8	7	7	8	7	9	2	3	3	4	4	3	4	Leave out requantified	Leave out requantified	Leave out requantified	Leave out requantified	Leave out requantified	Leave out requantified	Leave out requantified	13	25.2	18.2	27.5	22.5	25.2	31.8	146860000	39773000	107090000	14676000	3361300	11314000	29369000	7895200	21474000	19473000	4773000	14700000	19782000	4945000	14837000	22356000	6055900	16300000	19170000	5694900	13475000	22032000	7047300	14985000				648	52;55;368;1155;3794;5044;5369;6413;7297;9912;14498	True;True;True;True;True;True;True;True;True;True;True	53;56;384;1207;3947;5258;5591;6687;7610;10411;15214	228;229;230;231;232;233;234;242;243;244;1904;1905;1906;1907;1908;1909;6039;6040;6041;6042;6043;19367;25872;25873;25874;25875;27599;27600;33309;38234;38235;38236;38237;38238;38239;38240;38241;38242;52152;52153;52154;52155;52156;52157;52158;75929;75930;75931;75932;75933;75934;75935	278;279;280;281;282;283;284;293;294;295;2411;2412;2413;2414;2415;2416;2417;2418;7656;7657;7658;7659;7660;24196;32214;32215;32216;32217;34444;34445;41675;47770;47771;47772;47773;47774;47775;47776;47777;47778;47779;47780;47781;64687;64688;64689;64690;64691;64692;64693;93898;93899;93900;93901;93902;93903;93904	281;293;2415;7658;24196;32215;34444;41675;47780;64689;93899			-1	4.1227	2.5057	3.6211	2.8122	2.941	2.3475	2.2299
649	sp|P30622|CLIP1_HUMAN	sp|P30622|CLIP1_HUMAN	2	2	2	sp|P30622|CLIP1_HUMAN CAP-Gly domain-containing linker protein 1 OS=Homo sapiens OX=9606 GN=CLIP1 PE=1 SV=2	1	2	2	2	1	0	0	1	0	1	0	1	0	0	1	0	1	0	1	0	0	1	0	1	0	2.3	2.3	2.3	162.24	1438	1438	0	5.0008	1.42	0.75225	127.95	3	3	Plateau	0.68427			0.45117		2.9467		0.28388			0.17893		1.9934									1	0	0	1	0	1	0	1	0	0	1	0	1	0	Median	Median	Median	Median	Median	Median	Median	0.9	0	0	0.9	0	1.4	0	3001900	1183100	1818800	1218400	574410	644020	0	0	0	0	0	0	876890	448040	428850	0	0	0	906580	160660	745920	0	0	0				649	3459;9782	True;True	3604;10255	17720;17721;51447	22177;22178;63828	22177;63828			-1	0.68427	1.75661	1.15748	0.45117	1.50874	2.9467	1.08995
651	sp|P30740|ILEU_HUMAN	sp|P30740|ILEU_HUMAN	7	6	6	sp|P30740|ILEU_HUMAN Leukocyte elastase inhibitor OS=Homo sapiens OX=9606 GN=SERPINB1 PE=1 SV=1	1	7	6	6	1	4	3	2	3	4	5	1	3	3	2	3	4	5	1	3	3	2	3	4	5	23.2	20.6	20.6	42.741	379	379	0	17.318	3.0086	1.2806	25.293	20	8	Leave out requantified	2.7387	3.1148	3.5923	2.902	3.5787	2.3942	2.8459	1.0279	1.2691	1.3497	1.3714	1.3685	1.2049	1.6199		39.504	20.065	1.9328	33.78	69.674	14.872	1	3	3	2	3	4	4	0	1	1	2	1	2	1	Median	Median	Plateau	Median	Median	Median	Leave out requantified	3.7	11.6	9	5.5	9.2	12.9	16.6	50183000	13629000	36554000	5478600	1404100	4074600	7295300	1541300	5753900	5570000	1356000	4214000	3724200	1003200	2721100	9373000	2021800	7351200	10253000	4016600	6236700	8488900	2286000	6202900				651	3779;6333;7000;8031;9320;12845;13606	True;True;True;True;False;True;True	3931;6604;7302;8379;9725;13487;14287	19296;32886;36662;36663;36664;36665;36666;36667;42235;42236;42237;42238;42239;42240;48989;67038;67039;67040;67041;71062;71063;71064	24110;41137;45916;45917;45918;45919;45920;45921;52689;52690;52691;52692;52693;52694;52695;60783;82879;82880;82881;82882;87776;87777;87778	24110;41137;45921;52689;60783;82880;87776			-1	2.7387	3.1148	3.5923	2.902	3.5787	2.3942	2.8459
653	sp|P30837|AL1B1_HUMAN	sp|P30837|AL1B1_HUMAN	7	6	6	sp|P30837|AL1B1_HUMAN Aldehyde dehydrogenase X, mitochondrial OS=Homo sapiens OX=9606 GN=ALDH1B1 PE=1 SV=3	1	7	6	6	2	3	2	3	4	1	1	1	3	1	3	4	0	1	1	3	1	3	4	0	1	20.3	18.8	18.8	57.206	517	517	0	34.476	2.5318	1.3057	25.928	10	4	Leave out requantified	2.3499	2.3513	2.3006	2.6306	0.72537		1.839	1.3057	1.1098	1.5241	1.3759	0.27382		0.95017		64.065		38.222	208.57			1	3	1	2	2	0	1	0	2	1	0	1	0	0	Median	Median	Median	Median	Median	Median	Median	4.4	7.2	4.1	9.9	13.3	1.5	1.9	34910000	18643000	16267000	1535500	535220	1000300	7503800	3064200	4439700	1272000	424280	847760	4458400	847810	3610600	19061000	13406000	5655200	0	0	0	1079500	365540	713930				653	5599;8483;12869;13648;14400;14878;15074	True;True;True;True;True;False;True	5835;8846;13513;14329;15113;15610;15821	28921;44726;44727;44728;67185;67186;71239;75421;75422;75423;75424;77941;77942;77943;79152;79153	36200;55640;55641;55642;83058;83059;87979;93265;93266;93267;93268;96393;96394;96395;97899;97900	36200;55640;83059;87979;93265;96395;97899			-1	2.3499	2.3513	2.3006	2.6306	0.72537	1.73206	1.839
654	sp|P31040|SDHA_HUMAN	sp|P31040|SDHA_HUMAN	13	13	13	sp|P31040|SDHA_HUMAN Succinate dehydrogenase [ubiquinone] flavoprotein subunit, mitochondrial OS=Homo sapiens OX=9606 GN=SDHA PE=1 SV=2	1	13	13	13	13	9	11	8	10	8	3	13	9	11	8	10	8	3	13	9	11	8	10	8	3	28	28	28	72.691	664	664	0	69.964	2.8531	1.1403	35.492	58	36	Leave out requantified	2.8754	2.4316	2.3675	2.8531	1.8159	2.2708	2.192	1.2281	0.95152	0.89858	1.1715	0.79807	1.0877	1.0365	21.056	63.106	71.6	28.911	67.158	73.294	71.283	13	9	9	8	9	7	3	7	5	7	3	7	5	2	Leave out requantified	Leave out requantified	Median	Leave out requantified	Median	Median	Median	28	20	23.9	18.4	22.4	18.2	5.9	165300000	79990000	85313000	61226000	38935000	22291000	25121000	10743000	14377000	20189000	7114200	13075000	18871000	7028600	11842000	20815000	8907300	11907000	15517000	6137700	9379100	3564000	1124000	2440000				654	45;459;4341;5084;6991;10452;12219;12904;13167;13597;14094;14879;15150	True;True;True;True;True;True;True;True;True;True;True;True;True	46;480;4525;5300;7293;10984;12831;13549;13826;14278;14790;15611;15899	194;195;196;197;2395;2396;2397;2398;2399;2400;22063;22064;22065;22066;22067;22068;26092;36619;36620;36621;54944;54945;54946;54947;63793;63794;63795;63796;63797;63798;67391;67392;67393;67394;67395;68876;68877;68878;68879;68880;71009;71010;71011;71012;71013;71014;71015;73607;73608;73609;73610;73611;77944;77945;77946;79542;79543;79544;79545;79546;79547;79548	226;227;228;229;3097;3098;3099;3100;3101;3102;27560;27561;27562;27563;27564;27565;32506;45859;45860;45861;68073;68074;68075;68076;68077;78820;78821;78822;78823;78824;78825;83300;83301;83302;83303;83304;85142;85143;85144;85145;85146;87711;87712;87713;87714;87715;87716;87717;91004;91005;91006;91007;91008;96396;96397;96398;98388;98389;98390;98391;98392;98393;98394	226;3100;27561;32506;45859;68073;78820;83304;85144;87715;91007;96396;98389			-1	2.8754	2.4316	2.3675	2.8531	1.8159	2.2708	2.192
655	sp|P31150|GDIA_HUMAN	sp|P31150|GDIA_HUMAN	22	13	13	sp|P31150|GDIA_HUMAN Rab GDP dissociation inhibitor alpha OS=Homo sapiens OX=9606 GN=GDI1 PE=1 SV=2	1	22	13	13	14	15	14	13	12	17	12	6	8	6	5	5	9	5	6	8	6	5	5	9	5	69.8	46.8	46.8	50.582	447	447	0	76.087	1.9211	0.76198	27.771	43	11	Leave out requantified	1.896	2.1185	2.0206	1.6391	1.8626	1.3944	1.8023	0.72549	0.82428	0.72668	0.67099	0.7531	0.65357	0.89326	21.066	30.479	27.034	23.132	85.154	28.739	14.502	7	7	6	5	5	8	5	0	1	0	2	3	1	4	Leave out requantified	Leave out requantified	Leave out requantified	Leave out requantified	Median	Leave out requantified	Median	42.5	47.2	44.1	41.4	37.1	57.7	32.2	122240000	50294000	71946000	19966000	7228300	12738000	18393000	6333200	12060000	15268000	4949800	10318000	17893000	8661800	9231400	16654000	8568500	8085500	23271000	10886000	12384000	10795000	3665900	7128800				655	2335;3839;3868;4941;5955;6898;7235;7323;8985;9453;9476;9477;9512;9691;10347;10444;10940;12307;12741;12834;14687;15473	False;False;True;False;True;False;True;False;True;False;True;True;True;False;True;False;True;False;True;True;True;True	2439;3996;4027;5152;6206;7196;7546;7636;9379;9864;9887;9888;9931;10149;10150;10872;10975;11487;12924;13373;13475;15413;16230	12224;12225;12226;12227;19574;19575;19576;19577;19578;19579;19580;19712;19713;25371;25372;25373;25374;25375;25376;25377;30754;36000;36001;36002;36003;36004;36005;36006;36007;36008;36009;36010;36011;36012;36013;37888;37889;37890;37891;37892;37893;38372;38373;47220;47221;49694;49695;49696;49697;49698;49699;49791;49792;50004;50920;50921;50922;50923;50924;50925;50926;50927;50928;50929;54413;54906;54907;54908;54909;54910;54911;54912;54913;57318;57319;57320;57321;57322;57323;57324;64235;64236;64237;64238;64239;64240;64241;64242;64243;64244;64245;66445;66446;66447;66448;66449;66450;66451;66452;66967;66968;66969;66970;66971;66972;66973;76879;76880;76881;76882;76883;76884;76885;76886;81163;81164;81165	15369;15370;15371;15372;24437;24438;24439;24440;24441;24442;24443;24444;24445;24446;24447;24448;24605;24606;31603;31604;31605;31606;31607;31608;31609;31610;31611;31612;31613;31614;38539;45028;45029;45030;45031;45032;45033;45034;45035;45036;45037;45038;45039;45040;45041;45042;45043;45044;45045;45046;45047;45048;45049;45050;45051;45052;47366;47367;47368;47369;47370;47371;47933;47934;47935;58640;58641;61719;61720;61721;61722;61723;61724;61832;61833;62105;63186;63187;63188;63189;63190;63191;63192;63193;63194;63195;63196;67394;68015;68016;68017;68018;68019;68020;68021;68022;68023;68024;70953;70954;70955;70956;70957;70958;70959;70960;70961;70962;70963;70964;70965;79372;79373;79374;79375;79376;79377;79378;79379;79380;79381;79382;79383;79384;79385;79386;79387;82101;82102;82103;82104;82105;82106;82107;82108;82109;82110;82774;82775;82776;82777;82778;82779;82780;95097;95098;95099;95100;95101;95102;95103;95104;100349;100350;100351;100352	15369;24440;24606;31610;38539;45038;47369;47933;58640;61723;61832;61833;62105;63186;67394;68017;70956;79381;82103;82774;95098;100351	433;434	1;90	-1	1.896	2.1185	2.0206	1.6391	1.8626	1.3944	1.8023
657	sp|P31153|METK2_HUMAN;sp|Q00266|METK1_HUMAN	sp|P31153|METK2_HUMAN	7;1	7;1	7;1	sp|P31153|METK2_HUMAN S-adenosylmethionine synthase isoform type-2 OS=Homo sapiens OX=9606 GN=MAT2A PE=1 SV=1	2	7	7	7	5	5	6	6	5	6	5	5	5	6	6	5	6	5	5	5	6	6	5	6	5	21	21	21	43.66	395	395;395	0	27.858	2.8613	1.0899	34.341	43	19	Leave out requantified	2.3553	3.1064	2.8604	2.9162	3.2572	2.6176	2.1162	0.81403	1.1476	0.97378	1.1158	1.1834	1.1624	1.0279	68.385	35.74	34.027	13.13	38.538	19.992	31.398	6	6	6	6	6	7	6	4	2	2	3	3	4	1	Median	Leave out requantified	Leave out requantified	Leave out requantified	Leave out requantified	Leave out requantified	Leave out requantified	16.5	15.4	18.7	18.7	16.5	18.7	15.4	152460000	45010000	107450000	30203000	9735500	20467000	22453000	5848700	16604000	19347000	4567200	14780000	17788000	4375400	13412000	24091000	7372200	16719000	23142000	8265500	14876000	15439000	4845400	10594000				657	4116;5326;10014;12642;12912;13367;15545	True;True;True;True;True;True;True	4289;5546;10522;13273;13557;14037;14038;16303	20943;20944;20945;20946;20947;20948;20949;20950;27345;27346;27347;27348;52674;52675;52676;52677;52678;52679;52680;52681;65946;67433;67434;67435;67436;67437;69838;69839;69840;69841;69842;69843;69844;69845;69846;69847;69848;69849;69850;81538;81539;81540;81541;81542;81543;81544	26160;26161;26162;26163;26164;26165;26166;26167;26168;26169;34117;34118;34119;34120;34121;65331;65332;65333;65334;65335;65336;65337;65338;65339;81469;83343;83344;83345;83346;83347;86297;86298;86299;86300;86301;86302;86303;86304;86305;86306;86307;86308;86309;86310;100850;100851;100852;100853;100854;100855;100856;100857;100858	26166;34118;65339;81469;83346;86300;100851	435	189	-1;-1	2.3553	3.1064	2.8604	2.9162	3.2572	2.6176	2.1162
659	sp|P31689|DNJA1_HUMAN	sp|P31689|DNJA1_HUMAN	6	6	6	sp|P31689|DNJA1_HUMAN DnaJ homolog subfamily A member 1 OS=Homo sapiens OX=9606 GN=DNAJA1 PE=1 SV=2	1	6	6	6	5	6	5	3	5	6	6	5	6	5	3	5	6	6	5	6	5	3	5	6	6	21.4	21.4	21.4	44.868	397	397	0	48.365	3.6659	1.4946	37.371	39	17	Leave out requantified	4.1782	3.8575	3.9316	2.7711	4.0438	3.4356	2.7332	1.5137	1.4993	1.3156	0.97887	1.4381	1.6462	1.3465	28.091	21.382	42.312	39.312	63.434	52.023	36.364	5	7	5	3	6	6	7	1	4	2	1	3	3	3	Leave out requantified	Leave out requantified	Leave out requantified	Median	Leave out requantified	Leave out requantified	Leave out requantified	19.4	21.4	18.1	14.4	18.1	21.4	21.4	141330000	38864000	102470000	19164000	4808400	14356000	28724000	8402200	20322000	19387000	4551000	14836000	13998000	2901100	11097000	18243000	5649300	12593000	22274000	6520100	15754000	19542000	6032000	13510000				659	1855;6114;6564;10526;10875;13052	True;True;True;True;True;True	1940;6374;6849;11063;11422;13705	9760;9761;9762;9763;9764;9765;31776;31777;31778;31779;31780;34098;34099;34100;34101;34102;34103;34104;55313;55314;55315;55316;55317;55318;55319;55320;56936;56937;56938;56939;68276;68277;68278;68279;68280;68281;68282;68283;68284;68285;68286;68287;68288;68289	12327;12328;12329;12330;12331;12332;12333;39826;39827;39828;39829;39830;42638;42639;42640;42641;42642;42643;42644;42645;68528;68529;68530;68531;68532;68533;68534;68535;68536;68537;68538;70471;70472;70473;70474;84445;84446;84447;84448;84449;84450;84451;84452;84453;84454;84455;84456;84457;84458	12328;39827;42639;68531;70471;84458			-1	4.1782	3.8575	3.9316	2.7711	4.0438	3.4356	2.7332
660	sp|P31751|AKT2_HUMAN	sp|P31751|AKT2_HUMAN	2	2	1	sp|P31751|AKT2_HUMAN RAC-beta serine/threonine-protein kinase OS=Homo sapiens OX=9606 GN=AKT2 PE=1 SV=2	1	2	2	1	1	0	1	0	0	1	0	1	0	1	0	0	1	0	0	0	1	0	0	0	0	5	5	3.3	55.768	481	481	0.0011669	1.596	1.4984	0.48141	58.268	3	2	Plateau	2.3676		0.94829			0.9165		1.0296		0.32762			0.48141									1	0	1	0	0	1	0	0	0	1	0	0	1	0	Median	Median	Median	Median	Median	Median	Median	1.7	0	3.3	0	0	1.7	0	5181100	2521100	2660000	1285400	366730	918710	0	0	0	2705100	1467900	1237200	0	0	0	0	0	0	1190600	686510	504070	0	0	0				660	4169;5424	True;True	4347;5648	21239;27905;27906	26540;34896;34897	26540;34896			-1	2.3676	1.54134	0.94829	1.33352	1.28336	0.9165	1.48206
661	sp|P31930|QCR1_HUMAN	sp|P31930|QCR1_HUMAN	5	5	5	sp|P31930|QCR1_HUMAN Cytochrome b-c1 complex subunit 1, mitochondrial OS=Homo sapiens OX=9606 GN=UQCRC1 PE=1 SV=3	1	5	5	5	1	2	2	2	1	2	5	1	2	2	2	1	2	5	1	2	2	2	1	2	5	19.6	19.6	19.6	52.645	480	480	0	16.064	2.4882	1.1315	9.6704	15	3	Leave out requantified	2.1437	3.2561	2.6024	2.148	2.6564	2.3157	2.3627	0.92101	1.3567	1.0103	0.8857	1.0889	1.1592	1.1708		7.0826	1.5666	7.8047		10.579	11.175	1	2	2	2	1	2	5	0	0	1	1	0	0	1	Median	Median	Median	Median	Median	Median	Leave out requantified	2.9	7.1	6.9	6.9	2.9	7.1	19.6	27561000	8015300	19545000	1756700	567970	1188700	4550700	1070900	3479900	3375900	821740	2554200	3405600	797390	2608200	989260	300820	688430	3952500	1090400	2862100	9530000	3366100	6163900				661	2324;7568;9843;9920;10295	True;True;True;True;True	2428;7895;10330;10420;10820	12193;39760;51772;51773;51774;52200;52201;52202;54191;54192;54193;54194;54195;54196;54197	15337;49624;64217;64218;64219;64740;64741;64742;67120;67121;67122;67123;67124;67125;67126;67127	15337;49624;64218;64741;67125			-1	2.1437	3.2561	2.6024	2.148	2.6564	2.3157	2.3627
663	sp|P31939|PUR9_HUMAN	sp|P31939|PUR9_HUMAN	15	15	15	sp|P31939|PUR9_HUMAN Bifunctional purine biosynthesis protein ATIC OS=Homo sapiens OX=9606 GN=ATIC PE=1 SV=3	1	15	15	15	8	9	4	7	5	5	3	8	9	4	7	5	5	3	8	9	4	7	5	5	3	31.6	31.6	31.6	64.615	592	592	0	44.078	4.2438	1.7629	40.415	38	29	Leave out requantified	2.6605	2.475	2.1174	2.8425	1.3509	2.3921	3.1329	0.99614	1.0456	0.83726	1.2873	0.54075	1.1522	1.5224	73.288	85.881	44.973	42.282	72.407	33.493	43.887	7	8	4	7	4	5	3	7	6	2	5	4	2	3	Median	Median	Median	Median	Median	Leave out requantified	Median	17.1	16.9	6.6	11.5	12.7	10.1	6.6	84075000	31636000	52439000	20903000	7965300	12937000	20516000	8327300	12189000	5859500	1689100	4170500	9214200	2694500	6519700	11652000	4945000	6706600	9215100	3939800	5275400	6715400	2075400	4640000				663	295;960;2013;2318;3368;7596;10074;10256;12910;13120;13132;13205;13753;14928;15764	True;True;True;True;True;True;True;True;True;True;True;True;True;True;True	308;1007;2102;2422;3508;7925;10584;10775;13555;13774;13786;13865;14436;15665;16531	1562;5083;10500;10501;10502;12170;12171;17251;17252;39976;39977;52959;53936;53937;53938;53939;67415;67416;67417;67418;67419;68629;68630;68687;68688;68689;69075;69076;69077;71895;71896;71897;71898;71899;78237;82623;82624;82625;82626;82627;82628	1970;6452;13202;13203;13204;15311;15312;21631;21632;49924;49925;65683;66823;66824;66825;66826;83324;83325;83326;83327;83328;84860;84861;84921;84922;84923;85385;85386;85387;88846;88847;88848;88849;88850;96761;102175;102176;102177;102178;102179;102180	1970;6452;13204;15311;21632;49925;65683;66824;83327;84861;84923;85386;88848;96761;102175			-1	2.6605	2.475	2.1174	2.8425	1.3509	2.3921	3.1329
664	sp|P31942|HNRH3_HUMAN	sp|P31942|HNRH3_HUMAN	7	6	6	sp|P31942|HNRH3_HUMAN Heterogeneous nuclear ribonucleoprotein H3 OS=Homo sapiens OX=9606 GN=HNRNPH3 PE=1 SV=2	1	7	6	6	2	4	2	3	5	1	3	2	4	2	3	5	1	2	2	4	2	3	5	1	2	26	23.7	23.7	36.926	346	346	0	27.184	3.9404	1.7726	51.048	18	14	Leave out requantified	3.5733	3.6033	1.5832	2.0888	2.682	3.0171	5.0328	1.3469	1.4614	0.58373	0.83216	1.0014	1.4512	2.5502	8.6646	19.938		53.411	61.07		55.754	2	5	1	3	4	1	2	1	5	1	3	3	1	0	Median	Median	Median	Median	Median	Median	Median	9	14.5	7.5	12.4	20.8	4	8.4	52804000	16245000	36559000	4412900	894850	3518100	10921000	2325000	8596500	7889800	2823000	5066800	10565000	4278200	6287200	13674000	4964200	8710200	951550	180730	770820	4388400	778620	3609800				664	1201;1819;2761;4482;4730;12444;14122	True;True;True;True;False;True;True	1258;1901;1902;2874;4677;4935;13066;14818	6271;6272;6273;6274;9557;9558;9559;9560;9561;9562;9563;9564;9565;9566;9567;14389;14390;14391;22892;24308;64923;64924;64925;64926;73749	7944;7945;7946;7947;12075;12076;12077;12078;12079;12080;12081;12082;12083;12084;12085;18122;18123;18124;28577;30331;80220;80221;80222;80223;91192	7945;12080;18122;28577;30331;80220;91192	436	290	-1	3.5733	3.6033	1.5832	2.0888	2.682	3.0171	5.0328
665	sp|P31943|HNRH1_HUMAN	sp|P31943|HNRH1_HUMAN	16	16	8	sp|P31943|HNRH1_HUMAN Heterogeneous nuclear ribonucleoprotein H OS=Homo sapiens OX=9606 GN=HNRNPH1 PE=1 SV=4	1	16	16	8	10	10	11	10	11	10	13	10	10	11	10	11	10	13	4	3	6	5	6	5	6	49.4	49.4	28.1	49.229	449	449	0	176.79	4.7823	1.7584	32.364	101	29	Leave out requantified	4.7819	5.3922	5.0717	5.1093	5.0782	3.8883	3.5149	1.7947	1.9867	1.7096	2.0128	1.9712	1.7552	1.7282	35.374	36.809	32.263	37.078	27.254	41.377	30.969	15	14	15	13	14	14	16	3	5	6	3	7	2	3	Leave out requantified	Leave out requantified	Leave out requantified	Leave out requantified	Leave out requantified	Leave out requantified	Leave out requantified	31.6	28.7	35	31	35	32.1	40.3	747280000	167440000	579840000	138920000	29044000	109870000	104730000	24139000	80587000	103940000	21000000	82944000	76359000	18200000	58159000	98216000	20600000	77616000	116860000	27781000	89076000	108260000	26674000	81588000				665	1203;2036;2184;2713;4730;4734;5489;6401;9727;12251;12445;12961;14123;14859;15409;15782	True;True;True;True;True;True;True;True;True;True;True;True;True;True;True;True	1260;2125;2126;2283;2824;4935;4939;5721;6675;10191;12866;13067;13609;14819;15591;16164;16549	6276;6277;6278;6279;6280;6281;6282;6283;6284;6285;6286;6287;6288;6289;10631;10632;10633;10634;10635;10636;10637;10638;10639;10640;10641;10642;10643;10644;11468;11469;11470;11471;11472;11473;11474;14104;14105;14106;24308;24317;24318;24319;24320;24321;24322;24323;28324;28325;28326;28327;28328;28329;28330;28331;28332;28333;28334;28335;28336;28337;33255;33256;33257;33258;33259;33260;33261;51122;63955;63956;63957;63958;64927;64928;64929;64930;67781;73750;73751;73752;73753;73754;73755;73756;73757;73758;73759;73760;73761;77825;77826;77827;80801;80802;80803;80804;80805;80806;80807;80808;80809;80810;80811;80812;80813;82719;82720;82721;82722	7949;7950;7951;7952;7953;7954;7955;7956;7957;7958;7959;7960;7961;7962;7963;7964;7965;7966;7967;7968;7969;13377;13378;13379;13380;13381;13382;13383;13384;13385;13386;13387;13388;13389;13390;14469;14470;14471;14472;14473;14474;14475;17761;17762;17763;30331;30341;30342;30343;30344;30345;30346;30347;35463;35464;35465;35466;35467;35468;35469;35470;35471;35472;35473;35474;35475;35476;35477;35478;35479;41609;41610;41611;41612;41613;41614;41615;41616;41617;41618;63451;79001;79002;79003;79004;79005;79006;80224;80225;80226;80227;80228;83816;91193;91194;91195;91196;91197;91198;91199;91200;91201;91202;91203;91204;91205;96251;96252;96253;99887;99888;99889;99890;99891;99892;99893;99894;99895;99896;99897;99898;99899;102302;102303;102304;102305	7949;13380;14469;17761;30331;30341;35466;41610;63451;79006;80227;83816;91193;96251;99895;102302	437	271	-1	4.7819	5.3922	5.0717	5.1093	5.0782	3.8883	3.5149
666	sp|P31946|1433B_HUMAN	sp|P31946|1433B_HUMAN	20	14	12	sp|P31946|1433B_HUMAN 14-3-3 protein beta/alpha OS=Homo sapiens OX=9606 GN=YWHAB PE=1 SV=3	1	20	14	12	17	16	20	19	15	16	14	11	10	14	13	10	10	9	9	8	12	11	8	8	7	72	58.1	51.6	28.082	246	246	0	293.02	1.8328	0.81501	28.807	102	21	Leave out requantified	1.8585	1.7865	2.0414	1.7899	2.0123	1.6293	1.6028	0.71991	0.80569	0.8011	0.82388	0.8098	0.83389	0.79102	15.53	14.233	37.633	25.308	10.117	18.719	25.496	15	15	15	17	12	16	12	4	2	3	6	2	1	3	Leave out requantified	Leave out requantified	Leave out requantified	Leave out requantified	Leave out requantified	Leave out requantified	Leave out requantified	64.2	59.8	72	64.6	59.8	64.2	60.2	941830000	339390000	602450000	185290000	66285000	119010000	150680000	52780000	97902000	124080000	42889000	81191000	123480000	44435000	79042000	103680000	33277000	70406000	151360000	59896000	91468000	103260000	39825000	63431000				666	1372;2121;2222;3080;5721;6879;7419;7420;9644;9820;10229;11160;11161;12653;13225;15299;15572;15595;15596;15597	True;True;False;False;True;False;False;True;False;True;False;True;True;True;True;True;True;True;True;True	1435;2215;2324;2325;3205;3206;5962;7176;7177;7735;7736;10092;10303;10745;11719;11720;13284;13886;13887;16050;16051;16330;16353;16354;16355	7135;7136;7137;7138;7139;7140;7141;7142;7143;7144;7145;7146;7147;7148;11102;11103;11104;11105;11106;11107;11108;11691;11692;11693;11694;11695;11696;11697;11698;11699;11700;11701;11702;11703;11704;11705;11706;15920;15921;15922;15923;15924;15925;15926;15927;15928;15929;15930;15931;15932;15933;15934;15935;15936;15937;29492;35883;35884;35885;35886;35887;35888;35889;35890;35891;35892;35893;35894;35895;35896;35897;35898;35899;35900;38887;38888;38889;38890;38891;38892;38893;38894;38895;38896;38897;38898;38899;38900;38901;50677;50678;50679;50680;50681;50682;50683;51633;51634;51635;51636;53805;53806;53807;53808;53809;53810;53811;58297;58298;58299;58300;58301;58302;58303;58304;58305;58306;58307;58308;58309;58310;58311;58312;58313;58314;58315;58316;58317;65991;65992;65993;65994;65995;65996;65997;65998;65999;66000;66001;66002;66003;66004;69169;69170;69171;69172;69173;69174;69175;69176;80240;80241;80242;80243;80244;80245;80246;80247;80248;80249;80250;80251;80252;80253;80254;81646;81647;81648;81649;81650;81764;81765;81766;81767;81768;81769;81770;81771;81772;81773;81774;81775	9067;9068;9069;9070;9071;9072;9073;9074;9075;9076;9077;9078;9079;9080;9081;9082;9083;9084;9085;9086;9087;9088;9089;9090;9091;9092;9093;9094;9095;9096;9097;9098;13986;13987;13988;13989;13990;13991;13992;14758;14759;14760;14761;14762;14763;14764;14765;14766;14767;14768;14769;14770;14771;14772;14773;14774;14775;14776;14777;20069;20070;20071;20072;20073;20074;20075;20076;20077;20078;20079;20080;20081;20082;20083;20084;20085;20086;20087;20088;20089;20090;20091;36902;44881;44882;44883;44884;44885;44886;44887;44888;44889;44890;44891;44892;44893;44894;44895;44896;44897;44898;44899;44900;48563;48564;48565;48566;48567;48568;48569;48570;48571;48572;48573;48574;48575;48576;48577;48578;48579;48580;48581;48582;62881;62882;62883;62884;62885;62886;62887;64042;64043;64044;64045;66660;66661;66662;66663;66664;66665;66666;66667;66668;66669;66670;66671;66672;66673;66674;66675;66676;66677;72086;72087;72088;72089;72090;72091;72092;72093;72094;72095;72096;72097;72098;72099;72100;72101;72102;72103;72104;72105;72106;72107;72108;72109;72110;72111;72112;72113;72114;72115;72116;72117;72118;72119;72120;72121;81521;81522;81523;81524;81525;81526;81527;81528;81529;81530;81531;81532;81533;81534;81535;81536;81537;81538;81539;85520;85521;85522;85523;85524;85525;85526;85527;99204;99205;99206;99207;99208;99209;99210;99211;99212;99213;99214;99215;99216;99217;99218;100971;100972;100973;100974;100975;100976;100977;101120;101121;101122;101123;101124;101125;101126;101127;101128;101129;101130;101131;101132;101133;101134;101135;101136;101137;101138;101139;101140;101141	9076;13987;14770;20073;36902;44885;48565;48575;62881;64042;66660;72092;72116;81524;85521;99209;100975;101131;101138;101141	412;413;438;439;440	1;3;24;162;220	-1	1.8585	1.7865	2.0414	1.7899	2.0123	1.6293	1.6028
667	sp|P31947|1433S_HUMAN	sp|P31947|1433S_HUMAN	11	7	7	sp|P31947|1433S_HUMAN 14-3-3 protein sigma OS=Homo sapiens OX=9606 GN=SFN PE=1 SV=1	1	11	7	7	8	9	11	8	8	11	8	4	5	7	4	5	7	5	4	5	7	4	5	7	5	47.2	34.3	34.3	27.774	248	248	0	18.179	1.8776	0.94339	25.345	44	4	Leave out requantified	1.8101	1.7719	2.1071	1.8721	2.0779	1.8099	1.3875	0.75059	0.80969	0.90129	0.89764	1.0089	0.92159	0.71139	19.618	23.398	34.243	20.472	17.155	16.644	9.8747	4	5	9	6	6	8	6	1	0	1	1	0	1	0	Leave out requantified	Leave out requantified	Leave out requantified	Leave out requantified	Leave out requantified	Leave out requantified	Leave out requantified	30.6	31	47.2	31.9	28.2	47.2	28.2	401270000	135740000	265530000	72271000	23876000	48395000	61501000	20834000	40667000	61015000	19799000	41216000	49380000	16022000	33357000	57522000	17973000	39550000	61005000	22599000	38406000	38580000	14638000	23942000				667	2222;4257;7419;7964;9646;10229;11666;11667;12229;14500;15540	False;True;False;True;False;False;True;True;True;True;True	2324;2325;4439;7735;8308;10094;10095;10745;12252;12253;12843;15216;16298	11691;11692;11693;11694;11695;11696;11697;11698;11699;11700;11701;11702;11703;11704;11705;11706;21696;21697;21698;21699;21700;21701;38887;38888;38889;38890;38891;41849;41850;50689;50690;50691;50692;50693;50694;50695;50696;50697;53805;53806;53807;53808;53809;53810;53811;60874;60875;60876;60877;60878;60879;60880;60881;60882;60883;60884;60885;63848;63849;63850;63851;63852;63853;75939;75940;75941;75942;75943;75944;75945;75946;75947;75948;75949;75950;75951;81510;81511;81512;81513;81514;81515	14758;14759;14760;14761;14762;14763;14764;14765;14766;14767;14768;14769;14770;14771;14772;14773;14774;14775;14776;14777;27128;27129;27130;27131;27132;27133;48563;48564;48565;48566;48567;52236;52237;62895;62896;62897;62898;62899;62900;62901;62902;62903;62904;62905;62906;66660;66661;66662;66663;66664;66665;66666;66667;66668;66669;66670;66671;66672;66673;66674;66675;66676;66677;75272;75273;75274;75275;75276;75277;75278;75279;75280;75281;75282;75283;75284;75285;75286;75287;75288;75289;78877;78878;78879;78880;78881;78882;93908;93909;93910;93911;93912;93913;93914;93915;93916;93917;93918;93919;93920;93921;93922;93923;93924;93925;93926;93927;100818;100819;100820;100821;100822;100823;100824;100825;100826	14770;27130;48565;52236;62897;66660;75277;75286;78878;93908;100823	412;441	123;220	-1	1.8101	1.7719	2.1071	1.8721	2.0779	1.8099	1.3875
668	sp|P31948|STIP1_HUMAN	sp|P31948|STIP1_HUMAN	32	32	32	sp|P31948|STIP1_HUMAN Stress-induced-phosphoprotein 1 OS=Homo sapiens OX=9606 GN=STIP1 PE=1 SV=1	1	32	32	32	21	22	21	21	24	20	23	21	22	21	21	24	20	23	21	22	21	21	24	20	23	51.9	51.9	51.9	62.639	543	543	0	175.48	1.8582	0.83675	29.288	166	19	Leave out requantified	2.0479	1.9941	1.9542	2.0174	2.1985	1.6878	1.5744	0.76158	0.80082	0.77306	0.81686	0.89021	0.87639	0.80217	24.317	30.712	33.25	26.938	29.132	20.569	24.556	25	22	23	23	26	22	25	4	2	1	2	2	4	4	Leave out requantified	Leave out requantified	Leave out requantified	Leave out requantified	Leave out requantified	Leave out requantified	Leave out requantified	41.1	40	43.5	41.3	43.8	36.6	43.3	775860000	275520000	500340000	157270000	58802000	98469000	121260000	41915000	79349000	104580000	35096000	69487000	101650000	33362000	68287000	109280000	35390000	73887000	97834000	37785000	60049000	83985000	33171000	50814000				668	700;701;860;861;899;901;1568;1709;2154;2155;2697;2908;2943;5214;5215;5220;5555;5556;5884;6764;6765;7552;8151;8152;8351;8352;8588;9560;13155;13294;13596;15514	True;True;True;True;True;True;True;True;True;True;True;True;True;True;True;True;True;True;True;True;True;True;True;True;True;True;True;True;True;True;True;True	733;734;898;899;939;941;1637;1786;2252;2253;2806;3025;3061;5432;5433;5438;5790;5791;6132;7058;7059;7878;8503;8504;8709;8710;8953;8954;9990;9991;13809;13962;14277;16272	3730;3731;3732;3733;3734;3735;3736;3737;3738;3739;3740;3741;4560;4561;4562;4563;4564;4565;4566;4567;4568;4569;4806;4807;4808;4809;4810;4811;4814;4815;4816;4817;4818;4819;8179;9027;9028;11301;11302;11303;14020;14021;14022;14023;14024;14025;14026;15047;15048;15049;15050;15051;15052;15053;15054;15055;15056;15057;15058;15059;15060;15061;15062;15203;15204;15205;15206;15207;15208;26703;26704;26705;26706;26707;26708;26709;26710;26711;26734;28704;28705;28706;28707;28708;28709;28710;28711;28712;28713;28714;30397;30398;30399;30400;30401;30402;30403;30404;30405;35198;35199;35200;35201;35202;35203;35204;35205;35206;35207;35208;35209;39683;39684;39685;39686;39687;39688;39689;42849;42850;42851;42852;42853;42854;42855;42856;44027;44028;44029;44030;44031;44032;44033;44034;44035;45210;45211;45212;45213;45214;45215;45216;45217;45218;50228;50229;50230;50231;50232;68796;68797;68798;68799;68800;68801;68802;69544;69545;69546;71004;71005;71006;71007;71008;81352;81353;81354;81355;81356;81357;81358;81359	4742;4743;4744;4745;4746;4747;4748;4749;4750;4751;4752;4753;4754;5787;5788;5789;5790;5791;5792;5793;5794;5795;5796;6114;6115;6116;6117;6118;6119;6120;6121;6122;6123;6124;6127;6128;6129;6130;6131;6132;10358;11426;11427;14249;14250;14251;17653;17654;17655;17656;17657;17658;17659;17660;18914;18915;18916;18917;18918;18919;18920;18921;18922;18923;18924;18925;18926;18927;18928;18929;18930;18931;18932;18933;18934;19098;19099;19100;19101;19102;19103;19104;19105;19106;19107;19108;19109;19110;33294;33295;33296;33297;33298;33299;33300;33301;33302;33331;35937;35938;35939;35940;35941;35942;35943;35944;35945;35946;35947;38050;38051;38052;38053;38054;38055;38056;38057;38058;38059;38060;44033;44034;44035;44036;44037;44038;44039;44040;44041;44042;44043;44044;49540;49541;49542;49543;49544;49545;49546;49547;53443;53444;53445;53446;53447;53448;53449;53450;53451;54832;54833;54834;54835;54836;54837;54838;54839;54840;54841;54842;54843;56245;56246;56247;56248;56249;56250;56251;56252;56253;56254;56255;56256;56257;56258;56259;62373;62374;62375;62376;62377;85048;85049;85050;85051;85052;85053;85054;85055;85963;85964;85965;87705;87706;87707;87708;87709;87710;100591;100592;100593;100594;100595;100596;100597;100598;100599;100600;100601	4742;4752;5791;5795;6121;6127;10358;11427;14250;14251;17653;18915;19100;33298;33302;33331;35937;35941;38059;44041;44044;49546;53447;53451;54839;54843;56246;62373;85049;85965;87709;100592	442;443;444	1;472;535	-1	2.0479	1.9941	1.9542	2.0174	2.1985	1.6878	1.5744
669	sp|P31949|S10AB_HUMAN	sp|P31949|S10AB_HUMAN	5	5	5	sp|P31949|S10AB_HUMAN Protein S100-A11 OS=Homo sapiens OX=9606 GN=S100A11 PE=1 SV=2	1	5	5	5	2	3	4	3	2	2	3	2	3	4	3	2	2	3	2	3	4	3	2	2	3	49.5	49.5	49.5	11.74	105	105	0	30.32	1.9699	0.79535	33.109	19	1	Leave out requantified	1.8281	1.7069	1.8843	2.355	2.5973	1.8408	1.8548	0.66706	0.74616	0.69827	0.9302	0.95806	0.89046	0.90384	9.824	15.297	18.59	21.055	44.076	30.972	40.498	2	3	4	3	2	2	3	0	1	0	0	0	0	0	Median	Median	Leave out requantified	Leave out requantified	Median	Median	Leave out requantified	17.1	27.6	42.9	27.6	19	19	25.7	129500000	38709000	90792000	9336100	3201700	6134400	9850600	3385700	6464900	29569000	8153200	21416000	25146000	6871400	18275000	20668000	5589600	15078000	22111000	7254900	14856000	12820000	4251900	8567800				669	1527;1849;2145;6525;12789	True;True;True;True;True	1596;1934;2243;6807;13425	7931;7932;7933;7934;7935;7936;7937;7938;9732;9733;9734;9735;9736;9737;11272;33908;33909;33910;33911;33912;66737	10039;10040;10041;10042;10043;10044;10045;10046;12290;12291;12292;12293;12294;12295;14218;42392;42393;42394;42395;42396;82489	10043;12295;14218;42394;82489			-1	1.8281	1.7069	1.8843	2.355	2.5973	1.8408	1.8548
671	sp|P32119|PRDX2_HUMAN	sp|P32119|PRDX2_HUMAN	13	12	12	sp|P32119|PRDX2_HUMAN Peroxiredoxin-2 OS=Homo sapiens OX=9606 GN=PRDX2 PE=1 SV=5	1	13	12	12	11	12	11	11	11	11	10	10	11	10	10	10	10	9	10	11	10	10	10	10	9	53	47.5	47.5	21.892	198	198	0	74.763	2.3273	0.92839	20.02	75	5	Leave out requantified	2.3831	2.4524	2.5098	2.4925	2.7729	1.9872	1.8119	0.90851	0.99163	0.86746	0.97864	1.0673	0.96453	0.91636	23.776	24.765	15.071	14.085	22.021	36.289	12.963	11	11	11	10	11	11	10	0	1	1	2	1	0	0	Leave out requantified	Leave out requantified	Leave out requantified	Leave out requantified	Leave out requantified	Leave out requantified	Leave out requantified	53	53	52.5	53	53	53	40.9	751450000	234800000	516640000	141650000	42937000	98717000	122980000	37262000	85717000	101610000	29616000	71996000	96881000	29281000	67600000	102410000	29250000	73162000	104010000	36114000	67899000	81894000	30340000	51554000				671	1189;2671;4683;5873;6870;7905;9003;9004;10884;11468;11469;12500;12746	True;True;True;True;True;True;True;True;False;True;True;True;True	1244;2780;4888;6120;7167;8247;9397;9398;11431;12042;12043;13123;13378	6210;6211;6212;6213;6214;6215;6216;13889;13890;13891;13892;13893;13894;13895;24050;24051;24052;24053;24054;24055;24056;30334;30335;30336;30337;30338;30339;30340;35824;35825;35826;35827;35828;35829;35830;35831;35832;35833;35834;35835;35836;41453;41454;41455;41456;41457;41458;47314;47315;47316;47317;47318;47319;47320;47321;47322;56983;56984;56985;56986;56987;56988;56989;56990;59845;59846;59847;59848;59849;59850;65190;65191;65192;65193;65194;65195;65196;66480;66481;66482;66483;66484;66485;66486	7869;7870;7871;7872;7873;7874;7875;7876;17493;17494;17495;17496;17497;17498;17499;17500;29981;29982;29983;29984;29985;29986;29987;29988;29989;29990;29991;29992;29993;37981;37982;37983;37984;37985;37986;37987;44815;44816;44817;44818;44819;44820;44821;44822;44823;44824;44825;44826;44827;44828;44829;44830;44831;44832;44833;44834;51721;51722;51723;51724;51725;51726;51727;51728;58744;58745;58746;58747;58748;58749;58750;58751;58752;58753;70525;70526;70527;70528;70529;70530;70531;70532;70533;70534;70535;70536;70537;70538;74027;74028;74029;74030;74031;74032;74033;80567;80568;80569;80570;80571;80572;80573;82165;82166;82167;82168;82169;82170;82171	7875;17497;29983;37981;44826;51721;58750;58753;70525;74030;74033;80570;82171			-1	2.3831	2.4524	2.5098	2.4925	2.7729	1.9872	1.8119
672	sp|P32321|DCTD_HUMAN	sp|P32321|DCTD_HUMAN	4	4	4	sp|P32321|DCTD_HUMAN Deoxycytidylate deaminase OS=Homo sapiens OX=9606 GN=DCTD PE=1 SV=2	1	4	4	4	2	3	4	1	4	2	1	2	3	4	1	4	2	1	2	3	4	1	4	2	1	29.2	29.2	29.2	20.016	178	178	0	5.8539	1.9326	1.0778	7.7183	15	4	Leave out requantified	2.0319	2.2226	2.1456	1.9396	2.0865	1.5059	2.393	0.8794	0.97898	1.0291	0.92463	0.98139	0.84269	1.1854	15.697	17.654	5.6664		32.15			2	3	3	1	4	1	1	0	1	1	0	2	0	0	Median	Median	Median	Median	Median	Median	Median	12.9	19.1	29.2	8.4	29.2	14.6	4.5	36450000	11586000	24865000	7142800	2180200	4962600	7535800	2312200	5223600	6189100	1648000	4541100	2139700	875160	1264500	9623600	3287300	6336300	1806500	630650	1175800	2012800	652080	1360700				672	6656;8141;8391;12023	True;True;True;True	6947;8492;8749;8750;12627	34636;34637;34638;34639;34640;34641;42800;42801;42802;42803;42804;44248;44249;44250;44251;44252;62805;62806	43312;43313;43314;43315;43316;43317;53380;53381;53382;53383;53384;55091;55092;55093;55094;55095;77604;77605	43314;53380;55094;77605	445	147	-1	2.0319	2.2226	2.1456	1.9396	2.0865	1.5059	2.393
673	sp|P32455|GBP1_HUMAN;sp|Q9H0R5|GBP3_HUMAN	sp|P32455|GBP1_HUMAN;sp|Q9H0R5|GBP3_HUMAN	2;1	2;1	2;1	sp|P32455|GBP1_HUMAN Guanylate-binding protein 1 OS=Homo sapiens OX=9606 GN=GBP1 PE=1 SV=2;sp|Q9H0R5|GBP3_HUMAN Guanylate-binding protein 3 OS=Homo sapiens OX=9606 GN=GBP3 PE=1 SV=3	2	2	2	2	1	2	1	1	2	1	0	1	2	1	1	2	1	0	1	2	1	1	2	1	0	3.9	3.9	3.9	67.93	592	592;595	0	2.9107	0.50754	0.2465	64.156	3	2	Plateau		0.14946			0.1987	0.50754			0.076065			0.087783	0.24653									0	1	0	0	1	1	0	0	1	0	0	1	0	0	Median	Median	Median	Median	Median	Median	Median	1.5	3.9	1.5	1.5	3.9	1.5	0	15998000	12950000	3047600	0	0	0	7743700	6658100	1085500	0	0	0	0	0	0	6230800	5058500	1172300	2023300	1233500	789780	0	0	0				673	6952;8848	True;True	7251;9235	36321;36322;46568;46569;46570;46571;46572;46573	45426;45427;57870;57871;57872;57873;57874;57875	45427;57874			-1;-1	1.05756	0.14946	0.531445	0.412565	0.1987	0.50754	0.499107
674	sp|P32969|RL9_HUMAN	sp|P32969|RL9_HUMAN	8	8	8	sp|P32969|RL9_HUMAN 60S ribosomal protein L9 OS=Homo sapiens OX=9606 GN=RPL9 PE=1 SV=1	1	8	8	8	6	5	6	7	4	8	4	6	5	6	7	4	8	4	6	5	6	7	4	8	4	47.9	47.9	47.9	21.863	192	192	0	78.317	6.0584	2.8095	29.692	53	29	Leave out requantified	6.4437	6.399	3.9415	7.0526	9.028	2.4949	4.8258	2.3906	2.9624	1.4597	2.8095	3.3607	1.2681	2.3566	24.295	26.562	73.768	22.573	13.711	54.929	33.975	9	8	6	10	5	10	5	4	3	5	7	2	7	1	Leave out requantified	Leave out requantified	Median	Leave out requantified	Leave out requantified	Median	Leave out requantified	40.1	28.6	40.1	40.6	28.1	47.9	34.4	306950000	75506000	231450000	72266000	17537000	54730000	37819000	7527800	30291000	34747000	7376600	27371000	63329000	18113000	45216000	24185000	3181200	21004000	51225000	17109000	34116000	23380000	4661800	18718000				674	1775;3792;6914;9785;11319;12588;12978;13021	True;True;True;True;True;True;True;True	1854;3945;7212;10259;11884;13216;13627;13673	9346;9347;9348;9349;9350;9351;9352;9353;9354;9355;9356;9357;19354;19355;19356;19357;19358;19359;36080;36081;36082;36083;51459;59084;59085;59086;65655;65656;65657;65658;65659;65660;65661;65662;67885;67886;67887;67888;67889;67890;67891;67892;67893;67894;67895;67896;68104;68105;68106;68107;68108;68109;68110;68111;68112;68113;68114;68115	11812;11813;11814;11815;11816;11817;11818;11819;11820;11821;11822;11823;11824;11825;11826;24180;24181;24182;24183;24184;24185;45130;45131;45132;45133;63840;73120;73121;73122;81111;81112;81113;81114;81115;81116;81117;81118;83960;83961;83962;83963;83964;83965;83966;83967;83968;83969;83970;83971;84226;84227;84228;84229;84230;84231;84232;84233;84234;84235;84236;84237;84238;84239;84240;84241;84242	11818;24180;45133;63840;73120;81113;83961;84237			-1	6.4437	6.399	3.9415	7.0526	9.028	2.4949	4.8258
675	sp|P33121|ACSL1_HUMAN	sp|P33121|ACSL1_HUMAN	4	4	4	sp|P33121|ACSL1_HUMAN Long-chain-fatty-acid--CoA ligase 1 OS=Homo sapiens OX=9606 GN=ACSL1 PE=1 SV=1	1	4	4	4	1	1	3	1	2	1	1	1	1	3	1	2	1	1	1	1	3	1	2	1	1	6.2	6.2	6.2	77.942	698	698	0.00059559	1.7705	1.247	0.4996	46.414	9	8	Median	1.5459	1.5251	0.75976	0.96244	1.247	1.0858	1.3548	0.67489	0.6102	0.28074	0.3856	0.45459	0.4996	0.66094			69.07					1	1	3	1	1	1	1	1	1	2	1	1	1	1	Median	Median	Median	Median	Median	Median	Median	1	1.3	4.2	1.3	3.3	1.3	1.3	14854000	7401800	7452400	1003500	467960	535530	2293600	825440	1468100	5138200	2903500	2234700	1486900	736510	750400	1881500	870580	1010900	1743200	865710	877510	1307300	732040	575270				675	301;4605;5858;8475	True;True;True;True	314;4806;6105;8837	1586;23653;30236;30237;30238;30239;30240;30241;44692;44693	1998;29510;37847;37848;37849;37850;37851;37852;55606;55607	1998;29510;37849;55606			-1	1.5459	1.5251	0.75976	0.96244	1.247	1.0858	1.3548
676	sp|P33176|KINH_HUMAN;sp|O60282|KIF5C_HUMAN;sp|Q12840|KIF5A_HUMAN	sp|P33176|KINH_HUMAN	24;6;4	24;6;4	24;6;4	sp|P33176|KINH_HUMAN Kinesin-1 heavy chain OS=Homo sapiens OX=9606 GN=KIF5B PE=1 SV=1	3	24	24	24	13	14	11	11	14	18	12	13	14	11	11	14	18	12	13	14	11	11	14	18	12	32.2	32.2	32.2	109.68	963	963;957;1032	0	181.03	3.859	1.6842	23.833	88	51	Leave out requantified	3.6806	4.5148	5.4895	3.5914	5.2898	2.6277	3.1488	1.3082	1.7662	1.8144	1.6266	1.9054	1.3892	1.5589	35.543	20.862	29.004	43.597	21.719	27.88	19.127	12	12	11	11	12	18	12	8	9	6	7	7	10	4	Leave out requantified	Leave out requantified	Leave out requantified	Leave out requantified	Leave out requantified	Leave out requantified	Leave out requantified	16.4	21.1	16.2	16.8	21.8	24.4	16.4	247050000	70050000	177000000	46146000	12230000	33916000	36228000	11652000	24576000	44390000	9506700	34884000	20389000	4538200	15851000	35765000	10666000	25099000	41474000	15774000	25700000	22660000	5682900	16978000				676	738;2167;2298;3951;3991;3992;4098;4469;5500;6196;6463;7092;8045;10433;10609;10877;10924;11616;11927;12459;13355;13443;13994;15693	True;True;True;True;True;True;True;True;True;True;True;True;True;True;True;True;True;True;True;True;True;True;True;True	773;2265;2402;4111;4155;4156;4270;4664;5733;6459;6739;7399;8393;10964;11146;11424;11471;12199;12528;13081;14024;14117;14687;16459	3899;3900;11365;11366;11367;11368;12076;12077;12078;20107;20108;20109;20110;20111;20112;20320;20321;20322;20323;20324;20325;20860;22835;22836;22837;22838;22839;22840;28383;28384;28385;28386;28387;28388;28389;32215;32216;33541;33542;33543;33544;37217;42295;42296;54862;54863;54864;54865;54866;55667;55668;56946;56947;56948;56949;56950;57208;57209;57210;57211;57212;57213;57214;57215;57216;57217;57218;57219;57220;57221;60647;60648;60649;60650;60651;60652;60653;62261;62262;62263;62264;62265;62266;62267;62268;62269;62270;62271;62272;62273;64996;69803;69804;69805;69806;69807;69808;70250;70251;73118;73119;73120;73121;73122;73123;73124;82285	4934;4935;14315;14316;14317;14318;14319;15211;15212;15213;25138;25139;25140;25141;25142;25143;25377;25378;25379;25380;25381;25382;26058;28514;28515;28516;28517;28518;28519;28520;35544;35545;35546;35547;35548;35549;35550;35551;35552;40365;40366;41931;41932;41933;41934;46580;52752;52753;67967;67968;67969;67970;67971;68935;68936;70481;70482;70483;70484;70485;70811;70812;70813;70814;70815;70816;70817;70818;70819;70820;70821;70822;70823;70824;75001;75002;75003;75004;75005;75006;75007;76942;76943;76944;76945;76946;76947;76948;76949;76950;76951;76952;76953;76954;80303;86259;86260;86261;86262;86263;86264;86265;86791;86792;90400;90401;90402;90403;90404;90405;90406;101765	4935;14316;15213;25139;25380;25382;26058;28514;35544;40366;41932;46580;52753;67969;68935;70482;70816;75001;76945;80303;86265;86792;90400;101765			-1;-1;-1	3.6806	4.5148	5.4895	3.5914	5.2898	2.6277	3.1488
678	sp|P33947|ERD22_HUMAN;sp|O43731|ERD23_HUMAN	sp|P33947|ERD22_HUMAN	3;1	3;1	2;1	sp|P33947|ERD22_HUMAN ER lumen protein-retaining receptor 2 OS=Homo sapiens OX=9606 GN=KDELR2 PE=1 SV=1	2	3	3	2	3	0	2	0	1	1	1	3	0	2	0	1	1	1	2	0	1	0	1	0	1	18.9	18.9	13.7	24.422	212	212;214	0	14.555	2.3653	0.95234	22.858	7	5	Median	2.2929		2.9814		2.223	2.3653	1.4318	0.9245		1.14		0.79065	1.1391	0.69557	13.017		25.438					2	0	2	0	1	1	1	1	0	2	0	0	1	1	Median	Median	Median	Median	Median	Median	Median	18.9	0	14.2	0	9	5.2	9	10789000	3052400	7736400	2793600	712190	2081400	0	0	0	2985500	696410	2289100	0	0	0	2660000	722880	1937100	830410	256450	573960	1519300	664480	854790				678	894;1253;12890	True;True;True	933;1313;13535	4781;6535;6536;6537;67325;67326;67327;67328	6083;8286;8287;8288;83225;83226;83227;83228	6083;8286;83227			-1;-1	2.2929	1.91025	2.9814	2.20029	2.223	2.3653	1.4318
679	sp|P33991|MCM4_HUMAN	sp|P33991|MCM4_HUMAN	7	7	7	sp|P33991|MCM4_HUMAN DNA replication licensing factor MCM4 OS=Homo sapiens OX=9606 GN=MCM4 PE=1 SV=5	1	7	7	7	4	2	3	1	4	1	3	4	2	3	1	4	1	3	4	2	3	1	4	1	3	9.6	9.6	9.6	96.557	863	863	0	11.681	1.0477	0.49884	86.081	15	13	Median	0.76046	2.9604	0.90406	1.0477	0.63481	1.506	0.75781	0.32358	1.1909	0.29717	0.60361	0.29844	0.73368	0.38274	117.15		64.382		84.755		141.68	4	1	3	1	3	1	2	3	1	2	1	3	1	2	Median	Median	Median	Median	Median	Median	Median	6.4	2.4	5.2	1.4	6.3	1.5	3.5	40060000	17604000	22456000	11124000	5021200	6103200	2581200	534610	2046600	10493000	4809800	5683100	398120	153820	244300	10527000	4824500	5702700	1922200	754900	1167300	3013900	1504900	1509000				679	664;2090;3731;4925;11445;14645;15696	True;True;True;True;True;True;True	697;2182;3883;5135;12019;15370;16462	3595;3596;3597;3598;3599;3600;10921;10922;10923;19071;19072;19073;25284;25285;25286;59781;76671;82294	4575;4576;4577;4578;4579;4580;13734;13735;13736;23837;23838;23839;31489;31490;31491;73953;94823;101774	4577;13734;23839;31489;73953;94823;101774			-1	0.76046	2.9604	0.90406	1.0477	0.63481	1.506	0.75781
680	sp|P33992|MCM5_HUMAN	sp|P33992|MCM5_HUMAN	6	6	6	sp|P33992|MCM5_HUMAN DNA replication licensing factor MCM5 OS=Homo sapiens OX=9606 GN=MCM5 PE=1 SV=5	1	6	6	6	2	2	2	2	3	2	2	2	2	2	2	3	2	2	2	2	2	2	3	2	2	8.9	8.9	8.9	82.285	734	734	0	10.232	4.3024	1.8143	17.728	15	10	Leave out requantified	3.2973	4.5654	4.807	2.6366	5.1683	2.5998	2.4233	1.2814	1.8331	1.7708	1.0544	1.9419	1.2167	1.1802	18.418	19.184	24.993	10.212	41.113	57.697	75.629	2	2	2	2	3	2	2	2	0	2	2	2	1	1	Median	Median	Median	Median	Plateau	Median	Median	3.4	3.4	3.4	3.1	4.4	2.6	3.7	29089000	7275100	21814000	5239600	1639400	3600100	4815900	1041500	3774400	4488100	823730	3664400	3133600	965390	2168200	5714600	1174300	4540300	2941200	807520	2133700	2756400	823220	1933200				680	530;6335;7391;8896;10919;14480	True;True;True;True;True;True	556;6606;7706;9285;11466;15196	2849;32893;32894;32895;32896;32897;32898;32899;38709;38710;38711;38712;46812;57196;75843	3650;41144;41145;41146;41147;41148;41149;41150;48337;48338;48339;48340;58167;70799;93786	3650;41149;48338;58167;70799;93786			-1	3.2973	4.5654	4.807	2.6366	5.1683	2.5998	2.4233
681	sp|P33993|MCM7_HUMAN	sp|P33993|MCM7_HUMAN	8	8	8	sp|P33993|MCM7_HUMAN DNA replication licensing factor MCM7 OS=Homo sapiens OX=9606 GN=MCM7 PE=1 SV=4	1	8	8	8	2	4	3	2	3	4	3	2	4	3	2	3	4	3	2	4	3	2	3	4	3	14.9	14.9	14.9	81.307	719	719	0	19.887	1.6571	0.85124	86.212	18	16	Median	1.4098	3.0679	4.5295	3.1497	1.8228	1.4953	1.5182	0.69518	0.76811	1.9038	1.2362	1.2157	0.82008	0.72575	30.943	79.217	43.635	152.83	124.62	67.218	170.57	2	3	2	2	3	4	2	2	3	2	1	3	4	1	Median	Plateau	Median	Median	Median	Median	Median	3.9	7.1	5.3	3.2	4.6	6.7	5	45744000	17869000	27875000	3511000	1344000	2166900	7096100	1896700	5199400	4072800	477120	3595700	6275300	2520300	3755100	6481900	2602300	3879500	12550000	5803700	6746400	5756500	3224400	2532100				681	3538;4986;9830;11248;12006;12082;12667;13144	True;True;True;True;True;True;True;True	3685;5197;10315;11810;12610;12690;13298;13798	18154;18155;18156;18157;25597;25598;51700;58734;58735;62703;63136;63137;66045;66046;66047;68746;68747;68748;68749;68750;68751	22711;22712;22713;22714;31884;31885;64139;72643;72644;77469;78025;78026;81580;81581;81582;84994;84995;84996;84997;84998;84999	22711;31885;64139;72643;77469;78026;81580;84995			-1	1.4098	3.0679	4.5295	3.1497	1.8228	1.4953	1.5182
682	sp|P34810|CD68_HUMAN	sp|P34810|CD68_HUMAN	1	1	1	sp|P34810|CD68_HUMAN Macrosialin OS=Homo sapiens OX=9606 GN=CD68 PE=1 SV=2	1	1	1	1	0	0	1	0	1	1	1	0	0	1	0	1	1	1	0	0	1	0	1	1	1	6.2	6.2	6.2	37.408	354	354	0	2.621	1.0871	0.43373	9.2564	4	1	Median			1.2111		1.1551	0.84567	1.0231			0.4466		0.42123	0.40325	0.49933								0	0	1	0	1	1	1	0	0	0	0	0	0	1	Median	Median	Median	Median	Median	Median	Median	0	0	6.2	0	6.2	6.2	6.2	6466600	3195200	3271400	0	0	0	0	0	0	1910000	845250	1064700	0	0	0	2133900	1018500	1115400	1131500	565170	566340	1291200	766300	524880				682	8803	TRUE	9185	46304;46305;46306;46307	57552;57553;57554;57555	57554			-1	1.25103	1.45643	1.2111	1.29089	1.1551	0.84567	1.0231
683	sp|P34896|GLYC_HUMAN	sp|P34896|GLYC_HUMAN	3	2	2	sp|P34896|GLYC_HUMAN Serine hydroxymethyltransferase, cytosolic OS=Homo sapiens OX=9606 GN=SHMT1 PE=1 SV=1	1	3	2	2	1	0	3	2	1	2	2	0	0	2	2	0	1	2	0	0	2	2	0	1	2	8.7	5.8	5.8	53.082	483	483	0	5.7881	0.95253	0.40842	97.712	6	4	Median			0.61762	1.4888		0.60941	0.95276			0.22793	0.61922		0.26951	0.4665			141.28				136.06	0	0	2	1	0	1	2	0	0	1	1	0	1	1	Median	Median	Median	Median	Median	Median	Median	2.9	0	8.7	5.8	2.9	6.2	5.8	15258000	9424900	5833300	0	0	0	0	0	0	6951000	4814600	2136400	1783200	816090	967090	0	0	0	2693900	1626600	1067300	3830200	2167600	1662600				683	847;6448;6700	True;False;True	884;6723;6994	4500;4501;4502;33478;33479;33480;33481;34875;34876;34877;34878	5707;5708;5709;41858;41859;41860;41861;43612;43613;43614;43615	5707;41858;43612			-1	1.63304	1.41515	0.61762	1.4888	1.03691	0.60941	0.95276
684	sp|P34897|GLYM_HUMAN	sp|P34897|GLYM_HUMAN	17	17	16	sp|P34897|GLYM_HUMAN Serine hydroxymethyltransferase, mitochondrial OS=Homo sapiens OX=9606 GN=SHMT2 PE=1 SV=3	1	17	17	16	8	10	11	11	8	9	10	8	10	11	11	8	9	10	7	10	10	11	7	8	10	44.4	44.4	41.7	55.992	504	504	0	93.585	3.774	1.8367	48.677	70	39	Leave out requantified	4.8548	4.9488	4.8757	4.7821	3.7883	3.8649	3.4229	1.9925	2.013	1.6045	1.9376	1.4414	1.8426	1.6528	21.994	14.367	24.134	9.177	108.13	13.563	52.976	9	12	11	11	8	9	10	4	7	8	8	7	3	2	Leave out requantified	Leave out requantified	Leave out requantified	Leave out requantified	Median	Leave out requantified	Leave out requantified	18.8	26.6	28.4	28.8	21.6	26.8	27.6	334000000	106000000	228000000	48325000	8895000	39430000	64503000	18277000	46226000	53939000	16020000	37919000	46396000	19521000	26875000	40280000	13996000	26284000	40594000	13499000	27095000	39961000	15794000	24167000				684	74;515;897;2816;4673;5142;5186;5190;6288;6448;7899;8139;10660;11103;11885;14368;14936	True;True;True;True;True;True;True;True;True;True;True;True;True;True;True;True;True	75;540;936;2929;4878;5359;5403;5407;6558;6723;8241;8490;11199;11659;12484;15079;15673	319;320;321;322;2755;2756;2757;2758;2759;2760;2761;2762;2763;4790;4791;4792;4793;4794;4795;4796;14617;24006;26398;26399;26400;26588;26589;26590;26591;26592;26593;26594;26595;26609;26610;32650;32651;33478;33479;33480;33481;41430;42790;42791;55895;55896;55897;55898;55899;55900;55901;58033;58034;58035;62019;62020;62021;62022;75250;75251;75252;75253;75254;75255;75256;78286;78287;78288;78289;78290;78291	383;384;385;386;3541;3542;3543;3544;3545;3546;3547;3548;3549;6098;6099;6100;6101;6102;6103;6104;18403;29920;32907;32908;32909;33164;33165;33166;33167;33168;33169;33170;33171;33192;33193;40860;40861;41858;41859;41860;41861;51690;53356;53357;69200;69201;69202;69203;69204;69205;69206;71771;71772;71773;76658;76659;76660;76661;76662;93051;93052;93053;93054;93055;93056;93057;96828;96829;96830;96831;96832;96833	384;3543;6100;18403;29920;32908;33164;33193;40860;41858;51690;53356;69200;71773;76659;93051;96829			-1	4.8548	4.9488	4.8757	4.7821	3.7883	3.8649	3.4229
685	sp|P34932|HSP74_HUMAN	sp|P34932|HSP74_HUMAN	46	46	43	sp|P34932|HSP74_HUMAN Heat shock 70 kDa protein 4 OS=Homo sapiens OX=9606 GN=HSPA4 PE=1 SV=4	1	46	46	43	31	31	31	33	37	36	31	31	31	31	33	37	36	31	29	29	28	31	34	33	29	71.2	71.2	68.6	94.33	840	840	0	323.31	1.5293	0.68684	31.654	269	41	Leave out requantified	1.6242	1.6864	1.7729	1.6876	1.7139	1.448	1.4503	0.68688	0.68298	0.6819	0.69827	0.69995	0.71193	0.73704	41.534	29.45	32.915	26.451	32.593	27.371	29.82	40	34	35	39	40	45	36	6	5	4	8	7	7	4	Leave out requantified	Leave out requantified	Leave out requantified	Leave out requantified	Leave out requantified	Leave out requantified	Leave out requantified	51.2	49.8	48	55.6	61.9	61.7	52	1743800000	726090000	1017700000	307720000	136680000	171030000	246500000	98088000	148410000	240900000	94341000	146560000	230830000	86184000	144640000	246050000	99516000	146530000	276420000	131200000	145220000	195370000	80080000	115290000				685	390;391;433;1614;1950;2548;2643;3022;3073;3123;3802;3950;4140;4272;6882;6897;7113;7218;7680;7792;8232;8248;8613;8614;9079;9776;9935;10047;10086;10167;10525;10727;11120;11251;12243;12472;12532;12541;13412;14320;14642;14754;14897;14925;14926;15199	True;True;True;True;True;True;True;True;True;True;True;True;True;True;True;True;True;True;True;True;True;True;True;True;True;True;True;True;True;True;True;True;True;True;True;True;True;True;True;True;True;True;True;True;True;True	406;407;452;1687;2036;2655;2751;3142;3194;3249;3956;3957;4110;4316;4455;7180;7195;7420;7529;8016;8129;8586;8604;8985;8986;9474;10248;10438;10439;10555;10556;10596;10679;11062;11267;11677;11678;11813;12858;13095;13156;13166;14084;15028;15367;15481;15631;15660;15661;15662;15949	1999;2000;2001;2002;2262;2263;2264;2265;2266;2267;2268;8444;8445;8446;8447;10196;10197;10198;10199;10200;10201;10202;13272;13273;13274;13275;13276;13277;13278;13279;13745;13746;13747;13748;13749;13750;13751;13752;13753;13754;15610;15611;15612;15613;15614;15615;15616;15867;15868;15869;15870;15871;15872;16096;16097;19393;19394;19395;19396;19397;19398;19399;19400;19401;19402;20099;20100;20101;20102;20103;20104;20105;20106;21074;21075;21076;21077;21078;21079;21080;21081;21082;21083;21084;21085;21763;21764;21765;21766;21767;21768;21769;35910;35911;35912;35913;35914;35915;35992;35993;35994;35995;35996;35997;35998;35999;37295;37296;37797;37798;37799;37800;37801;37802;37803;40365;40366;40367;40368;40369;40370;40371;40372;40870;40871;40872;40873;40874;40875;40876;40877;43311;43312;43313;43314;43315;43316;43446;43447;43448;43449;43450;43451;43452;43453;43454;43455;45380;45381;45382;45383;45384;45385;45386;45387;45388;45389;45390;45391;47756;47757;47758;47759;47760;51401;51402;51403;52277;52278;52279;52280;52281;52282;52283;52284;52285;52286;52287;52288;52816;52817;52818;52819;52820;52821;52822;52823;52824;52825;52826;52827;52828;52829;52830;53026;53027;53028;53029;53436;53437;53438;55308;55309;55310;55311;55312;56236;58112;58113;58753;63905;63906;63907;63908;63909;63910;63911;63912;63913;63914;63915;63916;65067;65068;65069;65070;65071;65072;65073;65351;65352;65385;65386;65387;65388;65389;65390;65391;65392;70063;70064;70065;70066;70067;70068;70069;70070;74944;74945;74946;74947;74948;74949;74950;76652;76653;76654;76655;77239;77240;77241;77242;77243;77244;78042;78043;78208;78209;78210;78211;78212;78213;78214;78215;78216;79754;79755;79756;79757;79758;79759;79760	2542;2543;2544;2545;2928;2929;2930;2931;2932;2933;2934;2935;2936;2937;2938;2939;2940;2941;10697;10698;10699;10700;12842;12843;12844;12845;12846;12847;12848;12849;16701;16702;16703;16704;16705;16706;16707;16708;17306;17307;17308;17309;17310;17311;17312;17313;17314;17315;17316;17317;17318;17319;17320;17321;19692;19693;19694;19695;19696;19697;19698;19699;19700;19701;19702;19703;20002;20003;20004;20005;20006;20007;20268;20269;24225;24226;24227;24228;24229;24230;24231;24232;24233;24234;24235;24236;24237;25130;25131;25132;25133;25134;25135;25136;25137;26323;26324;26325;26326;26327;26328;26329;26330;26331;26332;26333;26334;26335;26336;26337;26338;26339;26340;26341;26342;26343;26344;26345;27199;27200;27201;27202;27203;27204;27205;27206;27207;44911;44912;44913;44914;44915;44916;44917;44918;44919;44920;45019;45020;45021;45022;45023;45024;45025;45026;45027;46666;46667;47252;47253;47254;47255;47256;47257;47258;47259;47260;47261;47262;47263;47264;47265;50414;50415;50416;50417;50418;50419;50420;50421;50422;50423;50999;51000;51001;51002;51003;51004;51005;51006;54000;54001;54002;54003;54004;54005;54151;54152;54153;54154;54155;54156;54157;54158;54159;54160;56454;56455;56456;56457;56458;56459;56460;56461;56462;56463;56464;56465;56466;56467;56468;56469;56470;59291;59292;59293;59294;59295;63775;63776;63777;64831;64832;64833;64834;64835;64836;64837;64838;64839;64840;64841;64842;64843;64844;64845;64846;64847;64848;64849;65508;65509;65510;65511;65512;65513;65514;65515;65516;65517;65518;65519;65520;65521;65522;65523;65524;65757;65758;65759;65760;66229;66230;66231;68523;68524;68525;68526;68527;69603;71859;71860;72676;78941;78942;78943;78944;78945;78946;78947;78948;78949;78950;78951;78952;78953;78954;78955;78956;78957;78958;80394;80395;80396;80397;80398;80399;80400;80756;80757;80791;80792;80793;80794;80795;80796;80797;80798;80799;80800;86568;86569;86570;86571;86572;86573;86574;86575;86576;86577;86578;86579;86580;86581;92657;92658;92659;92660;92661;92662;92663;92664;92665;92666;94800;94801;94802;94803;95526;95527;95528;95529;95530;95531;95532;95533;96503;96504;96721;96722;96723;96724;96725;96726;96727;96728;96729;96730;96731;98620;98621;98622;98623;98624;98625;98626;98627;98628;98629;98630;98631;98632;98633	2542;2545;2932;10700;12842;16707;17313;19697;20002;20268;24235;25136;26333;27203;44914;45023;46667;47254;50420;51001;54002;54155;56455;56469;59291;63775;64844;65520;65758;66230;68526;69603;71859;72676;78945;80399;80756;80792;86575;92662;94803;95531;96503;96725;96731;98620	446;447;448;449;450	106;120;309;628;759	-1	1.6242	1.6864	1.7729	1.6876	1.7139	1.448	1.4503
686	sp|P35221|CTNA1_HUMAN	sp|P35221|CTNA1_HUMAN	17	17	14	sp|P35221|CTNA1_HUMAN Catenin alpha-1 OS=Homo sapiens OX=9606 GN=CTNNA1 PE=1 SV=1	1	17	17	14	9	9	12	11	7	9	8	9	9	12	11	7	9	8	7	8	10	8	5	6	6	32.3	32.3	27.5	100.07	906	906	0	118.88	2.2661	0.94493	21.547	63	20	Leave out requantified	2.5196	2.2347	2.7143	2.5846	2.0814	1.8173	1.9327	1.0241	0.92696	1.1336	1.0891	0.76536	0.83506	0.97525	22.605	22.723	30.835	12.542	29.634	29.403	19.698	8	8	13	10	7	9	8	2	0	5	4	5	2	2	Leave out requantified	Leave out requantified	Leave out requantified	Leave out requantified	Median	Leave out requantified	Leave out requantified	15.6	14	23.3	22.4	12.6	14.1	12.7	114900000	35695000	79201000	16491000	4841000	11650000	18316000	5484300	12832000	23769000	6896100	16873000	16778000	5171600	11606000	12146000	4015000	8130600	14752000	4922200	9830100	12643000	4364400	8278300				686	17;527;588;1624;3219;5577;6613;6811;7765;8115;8426;9905;10684;10854;10971;13416;14199	True;True;True;True;True;True;True;True;True;True;True;True;True;True;True;True;True	17;553;617;1697;3349;5813;6902;7107;8102;8466;8786;8787;10404;11223;11400;11519;14088;14898	58;2834;2835;2836;2837;2838;2839;2840;3169;3170;3171;3172;3173;3174;8498;16547;28796;28797;28798;28799;28800;28801;34390;34391;34392;34393;34394;34395;34396;35471;35472;35473;35474;40761;40762;42692;44448;44449;52112;52113;52114;52115;52116;56028;56029;56030;56031;56032;56836;56837;56838;56839;57459;57460;70084;70085;70086;70087;70088;70089;74189;74190;74191;74192;74193;74194	64;3635;3636;3637;3638;3639;3640;3641;4055;4056;4057;4058;4059;4060;10754;20780;36045;36046;36047;36048;36049;36050;43025;43026;43027;43028;43029;43030;43031;44371;44372;44373;44374;50878;50879;53244;55331;55332;64646;64647;64648;64649;64650;69347;69348;69349;69350;69351;70365;70366;70367;70368;70369;71115;71116;86597;86598;86599;86600;86601;86602;91727;91728;91729;91730;91731;91732;91733;91734;91735	64;3640;4056;10754;20780;36045;43030;44372;50879;53244;55332;64648;69349;70365;71115;86597;91734	451	144	-1	2.5196	2.2347	2.7143	2.5846	2.0814	1.8173	1.9327
687	sp|P35222|CTNB1_HUMAN	sp|P35222|CTNB1_HUMAN	2	2	2	sp|P35222|CTNB1_HUMAN Catenin beta-1 OS=Homo sapiens OX=9606 GN=CTNNB1 PE=1 SV=1	1	2	2	2	0	1	1	1	1	1	0	0	1	1	1	1	1	0	0	1	1	1	1	1	0	2.8	2.8	2.8	85.496	781	781	0	2.3534	2.4678	1.1594	11.229	3	2	Plateau		2.4678		2.3702	1.8978				1.1594		1.0173	0.92718										0	1	0	1	1	0	0	0	0	0	1	1	0	0	Median	Median	Median	Median	Median	Median	Median	0	1.3	1.5	1.3	1.3	1.5	0	1481300	346730	1134600	0	0	0	611640	139590	472060	0	0	0	501160	125330	375830	368490	81820	286670	0	0	0	0	0	0				687	8079;13241	True;True	8428;13906	42484;42485;42486;69297;69298	52973;52974;52975;85676;85677	52973;85677			-1	2.3827	2.4678	2.32446	2.3702	1.8978	2.15387	1.95333
688	sp|P35232|PHB_HUMAN	sp|P35232|PHB_HUMAN	13	13	13	sp|P35232|PHB_HUMAN Prohibitin OS=Homo sapiens OX=9606 GN=PHB PE=1 SV=1	1	13	13	13	9	10	6	10	12	9	8	9	10	6	10	12	9	8	9	10	6	10	12	9	8	61.8	61.8	61.8	29.804	272	272	0	101.67	3.0879	1.1218	34.158	69	13	Leave out requantified	2.8872	3.1592	3.1866	3.225	3.1768	2.3983	2.1784	1.0768	1.1226	1.1089	1.2364	1.1273	1.0835	1.0536	32.71	15.921	12.402	16.631	36.855	14.564	25.247	10	10	7	10	13	10	9	2	2	2	3	1	2	1	Leave out requantified	Leave out requantified	Leave out requantified	Leave out requantified	Leave out requantified	Leave out requantified	Leave out requantified	46	44.5	29.8	44.5	52.9	46.3	39.3	331190000	88818000	242380000	51046000	13948000	37097000	56938000	14690000	42248000	39261000	8651800	30610000	42291000	10550000	31741000	58117000	14534000	43584000	46178000	14823000	31355000	37363000	11621000	25742000				688	38;67;130;131;2046;3520;3669;5828;7060;10506;11175;11234;14464	True;True;True;True;True;True;True;True;True;True;True;True;True	39;68;135;136;2136;3665;3821;6073;7367;11041;11734;11796;15178	148;149;150;151;152;153;154;155;156;157;158;159;160;298;299;300;301;302;303;580;581;582;583;584;585;586;587;588;589;590;591;10692;10693;10694;10695;18048;18049;18050;18051;18787;18788;30041;30042;30043;30044;30045;30046;30047;37018;37019;37020;55200;55201;58375;58376;58377;58378;58379;58673;58674;58675;58676;58677;58678;75736;75737;75738;75739;75740;75741;75742	165;166;167;168;169;170;171;172;173;174;175;176;177;178;179;180;181;182;183;362;363;364;365;366;367;678;679;680;681;682;683;684;685;686;687;688;689;13441;13442;13443;13444;13445;22579;22580;22581;22582;23510;23511;37590;37591;37592;37593;37594;37595;37596;37597;37598;37599;37600;37601;37602;37603;46351;46352;46353;68400;68401;72206;72207;72208;72209;72210;72581;72582;72583;72584;72585;72586;93654;93655;93656;93657;93658;93659;93660	169;362;680;688;13445;22582;23511;37590;46352;68400;72206;72586;93655			-1	2.8872	3.1592	3.1866	3.225	3.1768	2.3983	2.1784
689	sp|P35237|SPB6_HUMAN	sp|P35237|SPB6_HUMAN	12	12	11	sp|P35237|SPB6_HUMAN Serpin B6 OS=Homo sapiens OX=9606 GN=SERPINB6 PE=1 SV=3	1	12	12	11	7	10	4	8	6	7	7	7	10	4	8	6	7	7	6	9	4	8	5	6	6	41.2	41.2	39.1	42.621	376	376	0	98.744	2.8063	0.99367	26.139	48	18	Leave out requantified	2.3359	2.3298	2.1325	2.0193	2.4519	1.9477	1.8278	0.87349	0.94389	0.82852	0.80988	0.94805	0.93006	0.89868	24.226	12.828	36.075	26.194	36.71	26.466	23.053	8	8	4	8	6	7	7	4	3	2	3	3	2	1	Leave out requantified	Leave out requantified	Median	Leave out requantified	Leave out requantified	Leave out requantified	Leave out requantified	24.5	34.6	13.6	28.7	20.5	24.5	24.5	248850000	98246000	150600000	46669000	15099000	31570000	47676000	17884000	29792000	25474000	10801000	14673000	35426000	14910000	20516000	29807000	12555000	17251000	30696000	12453000	18242000	33100000	14543000	18557000				689	202;3509;3778;4176;4825;4835;5576;9321;10209;11672;12927;13488	True;True;True;True;True;True;True;True;True;True;True;True	211;3654;3930;4354;5032;5042;5812;9726;10723;12258;13575;14162	1042;1043;1044;17981;17982;17983;17984;17985;17986;17987;19293;19294;19295;21288;21289;21290;21291;21292;21293;21294;24843;24844;24845;24846;24847;24895;28793;28794;28795;48990;48991;48992;48993;48994;48995;48996;53671;53672;53673;53674;53675;53676;53677;53678;60905;67530;67531;67532;67533;67534;70474	1324;1325;1326;22484;22485;22486;22487;22488;22489;22490;24107;24108;24109;26610;26611;26612;26613;26614;26615;26616;30977;30978;30979;30980;30981;30982;31035;36042;36043;36044;60784;60785;60786;60787;60788;60789;60790;66489;66490;66491;66492;66493;66494;66495;66496;66497;66498;66499;75309;83459;83460;83461;83462;83463;87058	1325;22487;24107;26610;30978;31035;36044;60784;66493;75309;83462;87058			-1	2.3359	2.3298	2.1325	2.0193	2.4519	1.9477	1.8278
691	sp|P35268|RL22_HUMAN	sp|P35268|RL22_HUMAN	4	4	4	sp|P35268|RL22_HUMAN 60S ribosomal protein L22 OS=Homo sapiens OX=9606 GN=RPL22 PE=1 SV=2	1	4	4	4	3	4	4	4	3	4	3	3	4	4	4	3	4	3	3	4	4	4	3	4	3	50.8	50.8	50.8	14.787	128	128	0	44.065	4.7092	1.9326	11.404	21	10	Leave out requantified	3.8063	4.3189	4.8515	3.7575	4.6419	3.0667	3.3682	1.4147	1.7982	1.9366	1.6751	1.8418	1.5474	1.5929	4.7416	42.955	14.575	56.365	6.5194	22.245	7.9044	2	4	3	4	2	4	2	1	2	1	3	1	2	0	Median	Median	Median	Median	Median	Median	Median	40.6	50.8	50.8	50.8	40.6	50.8	39.1	351630000	52164000	299470000	39992000	5917700	34075000	70824000	9260900	61563000	61387000	8447300	52940000	64093000	8220600	55873000	37569000	5722800	31846000	53836000	9707300	44129000	23932000	4887600	19045000				691	469;4077;6608;15391	True;True;True;True	490;4247;4248;6895;16145	2428;2429;2430;2431;2432;20765;20766;20767;20768;20769;20770;20771;20772;20773;20774;20775;20776;20777;34350;34351;34352;34353;34354;34355;34356;80719;80720;80721;80722;80723;80724	3138;3139;3140;3141;3142;25937;25938;25939;25940;25941;25942;25943;25944;25945;25946;25947;25948;25949;25950;25951;42961;42962;42963;42964;42965;42966;42967;42968;42969;42970;99790;99791;99792;99793;99794;99795	3142;25937;42970;99794	452	34	-1	3.8063	4.3189	4.8515	3.7575	4.6419	3.0667	3.3682
693	sp|P35270|SPRE_HUMAN	sp|P35270|SPRE_HUMAN	1	1	1	sp|P35270|SPRE_HUMAN Sepiapterin reductase OS=Homo sapiens OX=9606 GN=SPR PE=1 SV=1	1	1	1	1	1	1	1	1	1	1	0	1	1	1	1	1	1	0	1	1	1	1	1	1	0	5.7	5.7	5.7	28.048	261	261	0	6.8952	2.9785	1.1651	8.9346	6	0	Median	2.9283	3.0637	3.0296	3.0349	2.8479	2.0926		1.2012	1.3105	1.1301	1.2651	1.1064	1.0313									1	1	1	1	1	1	0	0	0	0	0	0	0	0	Median	Median	Median	Median	Median	Median	Median	5.7	5.7	5.7	5.7	5.7	5.7	0	12044000	3345900	8697600	2378800	602370	1776500	1889500	575590	1313900	2120200	496840	1623400	1730100	501850	1228300	2147100	585270	1561800	1777800	584040	1193700	0	0	0				693	8454	TRUE	8816	44575;44576;44577;44578;44579;44580	55467;55468;55469;55470;55471;55472	55468			-1	2.9283	3.0637	3.0296	3.0349	2.8479	2.0926	2.12151
695	sp|P35579|MYH9_HUMAN;sp|P35749|MYH11_HUMAN	sp|P35579|MYH9_HUMAN	100;13	100;13	81;2	sp|P35579|MYH9_HUMAN Myosin-9 OS=Homo sapiens OX=9606 GN=MYH9 PE=1 SV=4	2	100	100	81	56	59	58	52	56	46	54	56	59	58	52	56	46	54	44	46	50	44	44	38	44	55.6	55.6	47.4	226.53	1960	1960;1972	0	323.31	4.5345	2.1413	37.347	391	220	Leave out requantified	5.3759	5.1227	7.1782	5.1428	5.151	4.1483	3.5268	2.2531	2.4242	2.704	2.2961	2.3613	2.145	1.837	35.401	29.711	52.258	34.236	40.621	37.526	29.323	56	60	56	54	54	52	59	32	31	34	33	37	24	29	Leave out requantified	Leave out requantified	Leave out requantified	Leave out requantified	Leave out requantified	Leave out requantified	Leave out requantified	37.8	35.6	38.6	37.1	37.8	31.5	36	1817100000	392710000	1424400000	286320000	56492000	229830000	304690000	59994000	244700000	274670000	42889000	231780000	226730000	54060000	172670000	240660000	63712000	176950000	237520000	49505000	188010000	246510000	66059000	180450000				695	196;495;657;716;727;736;737;948;1062;1063;1145;1161;1529;1777;1991;2042;2558;2589;2912;2923;3061;3145;3146;3544;3860;4225;4226;5473;5574;5575;5614;5615;5616;5976;6259;6429;6792;6857;6899;7045;7065;7071;7125;7152;7302;7637;7685;7780;8215;8847;8902;8907;8937;9145;9401;9539;9772;9897;9942;10171;10237;10272;10273;10428;10445;10692;10838;10922;10956;11101;11105;11150;11358;11415;11534;11861;11862;12206;12216;12521;12763;12796;12801;12846;12937;13352;13507;13627;13861;13869;13873;13874;14239;14242;14243;14293;14559;14606;14792;15260	True;True;True;True;True;True;True;True;True;True;True;True;True;True;True;True;True;True;True;True;True;True;True;True;True;True;True;True;True;True;True;True;True;True;True;True;True;True;True;True;True;True;True;True;True;True;True;True;True;True;True;True;True;True;True;True;True;True;True;True;True;True;True;True;True;True;True;True;True;True;True;True;True;True;True;True;True;True;True;True;True;True;True;True;True;True;True;True;True;True;True;True;True;True;True;True;True;True;True;True	205;520;690;751;762;771;772;994;1112;1113;1197;1214;1598;1856;2079;2132;2665;2697;3029;3030;3041;3181;3272;3273;3691;4018;4405;4406;5703;5810;5811;5851;5852;5853;6229;6230;6526;6703;7088;7154;7197;7349;7372;7378;7432;7459;7615;7969;8021;8117;8569;9234;9292;9297;9331;9544;9811;9965;10242;10396;10446;10683;10753;10754;10792;10793;10794;10959;10976;11231;11383;11469;11504;11657;11661;11709;11925;11986;12111;12459;12460;12816;12828;13145;13396;13432;13438;13488;13585;14021;14181;14308;14548;14556;14557;14561;14562;14943;14946;14947;15000;15279;15331;15521;16011	1014;1015;1016;1017;1018;1019;1020;2616;2617;3563;3564;3817;3818;3819;3857;3858;3859;3860;3861;3897;3898;5044;5045;5046;5047;5048;5575;5576;5577;5578;5579;6005;6075;7944;7945;7946;7947;7948;7949;7950;7951;7952;9359;9360;9361;9362;9363;9364;9365;10396;10397;10398;10399;10674;10675;13324;13325;13326;13327;13328;13329;13492;13493;13494;13495;13496;13497;15071;15072;15073;15074;15075;15076;15077;15078;15079;15113;15114;15115;15116;15117;15118;15119;15120;15802;16170;16171;16172;16173;16174;16175;16176;16177;18175;18176;19670;19671;19672;19673;19674;21536;21537;21538;28212;28213;28214;28215;28788;28789;28790;28791;28792;28990;28991;28992;28993;28994;28995;28996;28997;28998;28999;29000;29001;29002;29003;29004;29005;29006;29007;30892;30893;30894;30895;30896;30897;30898;30899;30900;30901;30902;30903;30904;30905;30906;32497;33384;33385;33386;33387;33388;33389;33390;35357;35358;35359;35360;35361;35362;35363;35769;35770;35771;35772;35773;35774;35775;36014;36015;36016;36017;36018;36019;36887;36888;37040;37041;37042;37043;37044;37045;37046;37047;37061;37062;37063;37064;37065;37066;37067;37369;37486;37487;37488;37489;37490;38260;38261;38262;38263;40156;40157;40158;40159;40160;40161;40162;40163;40164;40165;40166;40167;40399;40400;40822;40823;40824;43238;43239;46562;46563;46564;46565;46566;46567;46832;46833;46834;46858;46859;46860;46861;46862;47008;47009;47010;47011;47012;47013;47014;47015;48009;48010;48011;49452;50144;50145;51368;51369;51370;52071;52318;53463;53464;53465;53466;53842;53843;53844;53845;53846;53847;53848;53849;54020;54021;54022;54023;54024;54025;54026;54027;54028;54029;54838;54839;54840;54841;54842;54843;54914;56065;56066;56067;56068;56069;56070;56071;56760;56761;56762;56763;56764;57201;57202;57203;57204;57205;57206;57397;57398;57399;57400;57401;58027;58037;58038;58237;58238;58239;58240;58241;58242;58243;59321;59322;59323;59324;59325;59326;59327;59328;59329;59642;60198;60199;60200;61907;61908;61909;61910;61911;61912;61913;61914;61915;61916;61917;61918;61919;61920;61921;61922;63708;63709;63710;63711;63712;63713;63714;63715;63716;63717;63718;63719;63720;63721;63779;63780;63781;63782;63783;63784;63785;65303;66593;66594;66595;66768;66781;66782;66783;67042;67043;67044;67045;67046;67047;67048;67049;67050;67051;67052;67053;67618;67619;67620;69796;69797;69798;70545;70546;71156;71157;71158;72395;72396;72397;72426;72427;72428;72450;72451;74482;74483;74484;74488;74489;74490;74491;74492;74493;74494;74495;74496;74497;74498;74499;74500;74768;74769;74770;74771;74772;76216;76217;76218;76219;76446;77443;77444;77445;77446;77447;77448;77449;77450;77451;77452;80040;80041;80042;80043	1295;1296;1297;1298;1299;1300;1301;3374;3375;4535;4536;4839;4840;4841;4881;4882;4883;4884;4885;4932;4933;6405;6406;6407;6408;6409;7056;7057;7058;7059;7060;7619;7709;10052;10053;10054;10055;10056;10057;10058;10059;10060;11828;11829;11830;11831;11832;11833;11834;13076;13077;13078;13079;13421;13422;16760;16761;16762;16763;16764;16765;16766;16981;16982;16983;16984;16985;16986;18943;18944;18945;18946;18947;18948;18949;18950;18951;18952;18953;18954;18955;18956;18998;18999;19000;19001;19002;19003;19004;19005;19921;20349;20350;20351;20352;20353;20354;20355;20356;22732;22733;24559;24560;24561;24562;24563;26939;26940;26941;35272;35273;35274;35275;36036;36037;36038;36039;36040;36041;36283;36284;36285;36286;36287;36288;36289;36290;36291;36292;36293;36294;36295;36296;36297;36298;36299;36300;38716;38717;38718;38719;38720;38721;38722;38723;38724;38725;38726;38727;38728;38729;38730;38731;40681;41761;41762;41763;41764;41765;41766;41767;44232;44233;44234;44235;44236;44237;44238;44759;44760;44761;44762;44763;44764;44765;45053;45054;45055;45056;45057;45058;46190;46191;46374;46375;46376;46377;46378;46379;46380;46381;46395;46396;46397;46398;46399;46400;46401;46756;46886;46887;46888;46889;46890;47808;47809;47810;47811;50149;50150;50151;50152;50153;50154;50155;50156;50157;50158;50159;50160;50161;50162;50163;50164;50165;50166;50450;50451;50945;50946;50947;53926;53927;57864;57865;57866;57867;57868;57869;58187;58188;58189;58214;58215;58216;58217;58218;58399;58400;58401;58402;58403;58404;58405;58406;59583;59584;59585;61409;62280;62281;63732;63733;63734;64602;64892;66257;66258;66259;66260;66710;66711;66712;66713;66714;66715;66716;66717;66718;66915;66916;66917;66918;66919;66920;66921;66922;66923;66924;67933;67934;67935;67936;67937;67938;68025;69385;69386;69387;69388;69389;69390;69391;70275;70276;70277;70278;70279;70804;70805;70806;70807;70808;70809;71051;71052;71053;71054;71055;71763;71775;71776;72001;72002;72003;72004;72005;72006;72007;73431;73432;73433;73434;73435;73436;73437;73438;73439;73802;74441;74442;74443;76528;76529;76530;76531;76532;76533;76534;76535;76536;76537;76538;76539;76540;76541;76542;76543;78723;78724;78725;78726;78727;78728;78729;78730;78731;78732;78733;78734;78735;78736;78737;78738;78739;78740;78741;78806;78807;78808;78809;78810;78811;78812;80696;82316;82317;82318;82522;82537;82538;82539;82883;82884;82885;82886;82887;82888;82889;82890;82891;82892;82893;82894;82895;83578;83579;83580;86252;86253;86254;87138;87139;87882;87883;87884;89470;89471;89472;89501;89502;89503;89504;89526;89527;92123;92124;92125;92129;92130;92131;92132;92133;92134;92135;92136;92137;92138;92139;92140;92141;92142;92143;92144;92441;92442;92443;92444;92445;94251;94252;94253;94254;94540;95786;95787;95788;95789;95790;95791;95792;95793;95794;95795;98956;98957;98958;98959	1295;3374;4535;4840;4885;4932;4933;6407;7056;7058;7619;7709;10053;11829;13079;13422;16762;16982;18945;19002;19921;20353;20355;22732;24563;26939;26941;35274;36037;36041;36285;36296;36297;38722;40681;41761;44235;44760;45054;46191;46374;46396;46756;46889;47809;50149;50451;50947;53927;57865;58187;58215;58401;59584;61409;62281;63732;64602;64892;66258;66710;66919;66921;67934;68025;69391;70279;70804;71052;71763;71776;72002;73432;73802;74443;76528;76543;78727;78808;80696;82316;82522;82537;82883;83578;86253;87139;87883;89470;89501;89526;89527;92125;92134;92143;92441;94251;94540;95790;98956	461;462;463;464;465;466;467;468	86;137;329;589;627;1489;1537;1910	-1;-1	5.3759	5.1227	7.1782	5.1428	5.151	4.1483	3.5268
697	sp|P35606|COPB2_HUMAN	sp|P35606|COPB2_HUMAN	22	22	22	sp|P35606|COPB2_HUMAN Coatomer subunit beta OS=Homo sapiens OX=9606 GN=COPB2 PE=1 SV=2	1	22	22	22	13	11	13	11	13	13	9	13	11	13	11	13	13	9	13	11	13	11	13	13	9	34.3	34.3	34.3	102.49	906	906	0	124.22	4.492	1.7706	25.041	81	38	Leave out requantified	5.1505	5.1198	5.0779	5.5131	4.9066	4.0169	2.9639	1.9802	1.8625	1.7822	2.341	1.7549	1.9358	1.5517	15.7	15.107	14.443	15.72	41.101	27.972	32.146	12	11	13	11	12	13	9	8	5	8	6	5	3	3	Leave out requantified	Leave out requantified	Leave out requantified	Leave out requantified	Leave out requantified	Leave out requantified	Leave out requantified	21.7	17.1	22	18.1	24.1	23	15.5	268250000	65558000	202700000	47213000	9913100	37300000	39151000	8699500	30451000	45173000	12891000	32281000	36623000	8516500	28106000	38844000	10334000	28510000	36432000	9083800	27349000	24817000	6119900	18697000				697	40;2125;2426;3576;4977;5105;5466;5641;7178;7768;8737;9410;10496;10902;11051;11821;11825;12548;12736;12839;13989;15042	True;True;True;True;True;True;True;True;True;True;True;True;True;True;True;True;True;True;True;True;True;True	41;2219;2532;3724;5188;5322;5696;5879;7486;8105;9118;9820;11031;11449;11606;12415;12419;13173;13368;13481;14682;15789	167;168;169;170;171;172;11122;11123;11124;11125;12717;12718;12719;18334;18335;25564;25565;25566;25567;25568;25569;26183;26184;26185;26186;26187;26188;26189;28179;28180;28181;28182;28183;28184;29116;29117;37583;37584;37585;37586;40771;40772;40773;46020;46021;49481;55162;57097;57098;57099;57100;57101;57834;57835;57836;57837;61666;61667;61668;61669;61670;61671;61672;61694;65421;65422;65423;65424;66411;66412;66413;66414;67016;73088;73089;73090;73091;73092;73093;73094;78998;78999;79000;79001	190;191;192;193;194;195;14006;14007;14008;14009;16019;16020;16021;22932;22933;31847;31848;31849;31850;31851;31852;32624;32625;32626;32627;32628;32629;32630;35238;35239;35240;35241;35242;35243;35244;36443;36444;46988;46989;46990;46991;50888;50889;50890;57218;57219;61440;68355;70673;70674;70675;70676;70677;71536;71537;71538;71539;76198;76199;76200;76201;76202;76203;76204;76231;80831;80832;80833;80834;82053;82054;82055;82056;82057;82844;90351;90352;90353;90354;90355;90356;90357;90358;97708;97709;97710;97711	190;14008;16021;22933;31851;32630;35238;36444;46988;50889;57219;61440;68355;70675;71538;76202;76231;80834;82057;82844;90352;97711			-1	5.1505	5.1198	5.0779	5.5131	4.9066	4.0169	2.9639
698	sp|P35610|SOAT1_HUMAN	sp|P35610|SOAT1_HUMAN	3	3	3	sp|P35610|SOAT1_HUMAN Sterol O-acyltransferase 1 OS=Homo sapiens OX=9606 GN=SOAT1 PE=1 SV=3	1	3	3	3	2	3	1	1	2	2	2	2	3	1	1	2	2	2	2	3	1	1	2	2	2	7.1	7.1	7.1	64.734	550	550	0	8.8565	3.5673	1.8328	21.939	13	5	Leave out requantified	3.3726	2.962	4.095	3.3027	4.0182	2.4664	1.9504	1.2898	1.1793	1.5822	1.3258	1.5054	1.1772	1.0744	11.159	69.575			27.835	30.114	44.495	2	3	1	1	2	2	2	1	1	1	0	0	1	1	Median	Median	Median	Median	Median	Median	Median	4.5	7.1	1.6	2.9	4.5	4.5	5.5	32715000	8292700	24422000	6338000	1482400	4855600	7789800	2089700	5700100	1063400	189220	874220	2938800	746200	2192600	4716500	945060	3771400	4901700	1412600	3489100	4966600	1427400	3539200				698	3329;3741;9120	True;True;True	3468;3893;9516	17100;17101;17102;17103;17104;17105;19107;19108;19109;19110;19111;47908;47909	21464;21465;21466;21467;21468;21469;23877;23878;23879;23880;23881;59469;59470	21464;23880;59469			-1	3.3726	2.962	4.095	3.3027	4.0182	2.4664	1.9504
699	sp|P35611|ADDA_HUMAN	sp|P35611|ADDA_HUMAN	3	3	3	sp|P35611|ADDA_HUMAN Alpha-adducin OS=Homo sapiens OX=9606 GN=ADD1 PE=1 SV=2	1	3	3	3	1	1	2	2	2	1	0	1	1	2	2	2	1	0	1	1	2	2	2	1	0	4.7	4.7	4.7	80.954	737	737	0	6.9619	1.9403	0.42748	38.461	9	7	Plateau	1.3703	1.9905	1.3708	0.74199	1.1377	1.1804		0.50501	0.803	0.49338	0.30066	0.4147	0.52846				45.313	49.773	2.8991			1	1	2	2	2	1	0	1	0	1	2	2	1	0	Median	Median	Median	Median	Median	Median	Median	1.8	1.4	3.1	3	3.1	1.4	0	19491000	8078700	11412000	2385400	895300	1490100	1991000	671210	1319700	4619700	1954100	2665600	4007000	1985500	2021600	4376400	1722700	2653700	2111400	849940	1261500	0	0	0				699	6295;12190;15210	True;True;True	6565;12800;15960	32682;32683;32684;32685;32686;63651;79836;79837;79838	40898;40899;40900;40901;40902;40903;78652;98733;98734;98735	40900;78652;98735			-1	1.3703	1.9905	1.3708	0.74199	1.1377	1.1804	1.31014
700	sp|P35613|BASI_HUMAN	sp|P35613|BASI_HUMAN	7	7	7	sp|P35613|BASI_HUMAN Basigin OS=Homo sapiens OX=9606 GN=BSG PE=1 SV=2	1	7	7	7	7	7	6	6	5	5	6	7	7	6	6	5	5	6	7	7	6	6	5	5	6	25.7	25.7	25.7	42.2	385	385	0	25.82	1.4881	0.68361	32.515	53	12	Leave out requantified	1.4645	1.4606	1.541	1.4849	1.6144	1.2656	1.1737	0.53	0.62973	0.83892	0.60591	0.75649	0.56933	0.68361	36.582	33.825	49.37	40.182	50.491	48.657	25.711	8	9	9	7	7	6	7	3	2	2	1	1	2	1	Leave out requantified	Leave out requantified	Leave out requantified	Leave out requantified	Leave out requantified	Leave out requantified	Leave out requantified	25.7	25.7	23.1	21.6	19	19	21.6	237790000	107390000	130410000	42956000	18967000	23990000	45165000	18862000	26302000	29787000	11838000	17949000	32123000	13774000	18349000	29423000	11644000	17780000	22664000	10478000	12186000	35673000	21823000	13850000				700	3627;4521;4950;11417;11770;11789;12379	True;True;True;True;True;True;True	3777;4718;5161;11989;12362;12363;12383;12998;12999	18552;18553;18554;18555;18556;18557;18558;23066;23067;23068;23069;23070;23071;23072;23073;23074;23075;25423;25424;25425;25426;59655;59656;59657;59658;59659;59660;59661;61428;61429;61430;61431;61432;61433;61434;61435;61436;61437;61438;61439;61440;61441;61511;61512;61513;61514;61515;61516;61517;64585;64586;64587;64588	23197;23198;23199;23200;23201;23202;23203;23204;23205;28784;28785;28786;28787;28788;28789;28790;28791;28792;28793;28794;31672;31673;31674;31675;73818;73819;73820;73821;73822;73823;73824;75926;75927;75928;75929;75930;75931;75932;75933;75934;75935;75936;75937;75938;75939;75940;75941;75942;75943;75944;76022;76023;76024;76025;76026;76027;76028;76029;76030;76031;76032;76033;76034;76035;79798;79799;79800;79801	23202;28784;31673;73824;75931;76022;79801	469;470	239;292	-1	1.4645	1.4606	1.541	1.4849	1.6144	1.2656	1.1737
701	sp|P35637|FUS_HUMAN	sp|P35637|FUS_HUMAN	3	3	2	sp|P35637|FUS_HUMAN RNA-binding protein FUS OS=Homo sapiens OX=9606 GN=FUS PE=1 SV=1	1	3	3	2	1	3	2	3	3	3	2	1	3	2	3	3	3	2	1	2	1	2	2	2	1	9.1	9.1	9.1	53.425	526	526	0	20.774	3.5704	1.6097	35.72	11	5	Leave out requantified	4.7386	3.5704	3.3027	2.7311	3.7748	2.2496	2.2355	2.0911	1.6097	1.3972	1.1554	1.513	1.19	1.2369		35.72	56.519			51.78	41.883	1	2	2	1	1	2	2	0	0	1	1	1	1	1	Median	Median	Median	Median	Median	Median	Median	3	9.1	3	9.1	9.1	9.1	3	52223000	7765600	44457000	5885300	872370	5012900	11144000	1403300	9740600	6834700	1533100	5301600	6053300	379400	5673800	6846000	308950	6537000	9510400	1539700	7970700	5949200	1728700	4220500				701	4332;5212;8238	True;True;True	4516;5430;8592	22032;22033;22034;22035;22036;22037;26693;26694;26695;26696;43361;43362;43363;43364;43365;43366;43367;43368;43369;43370;43371	27519;27520;27521;27522;27523;27524;27525;33284;33285;33286;33287;54052;54053;54054;54055;54056;54057;54058;54059;54060;54061;54062	27519;33284;54053			-1	4.7386	3.5704	3.3027	2.7311	3.7748	2.2496	2.2355
702	sp|P35659|DEK_HUMAN	sp|P35659|DEK_HUMAN	7	7	7	sp|P35659|DEK_HUMAN Protein DEK OS=Homo sapiens OX=9606 GN=DEK PE=1 SV=1	1	7	7	7	4	3	3	2	3	4	3	4	3	3	2	3	4	3	4	3	3	2	3	4	3	19.7	19.7	19.7	42.674	375	375	0	13.281	2.2366	1.1005	64.593	19	11	Leave out requantified	1.7784	2.6625	2.5184	3.6781	2.3503	1.6661	2.6087	0.77214	1.1079	1.0518	1.5743	0.93146	0.8014	1.329	78.683	93.593	56.491		64.077	45.942	53.162	4	2	3	1	2	4	3	2	2	2	1	1	2	1	Median	Median	Median	Median	Median	Median	Median	11.2	8.5	7.7	5.1	8.5	11.2	7.5	37005000	13708000	23297000	10761000	4606000	6155500	5692900	1793900	3899000	4496500	1510200	2986300	1050400	234030	816350	4516600	1223700	3292800	5671200	2333400	3337800	4815600	2006700	2808900				702	5917;6182;8580;9191;10476;11937;15064	True;True;True;True;True;True;True	6166;6445;8945;9593;11009;12538;15811	30551;30552;30553;30554;30555;30556;30557;32154;45166;45167;45168;48275;48276;55070;55071;55072;55073;55074;55075;55076;62313;79109	38235;38236;38237;38238;38239;38240;38241;40286;56190;56191;56192;59913;59914;68243;68244;68245;68246;68247;68248;68249;68250;76996;97846	38241;40286;56191;59914;68245;76996;97846	471	68	-1	1.7784	2.6625	2.5184	3.6781	2.3503	1.6661	2.6087
703	sp|P35813|PPM1A_HUMAN;sp|O75688|PPM1B_HUMAN	sp|P35813|PPM1A_HUMAN;sp|O75688|PPM1B_HUMAN	2;1	2;1	2;1	sp|P35813|PPM1A_HUMAN Protein phosphatase 1A OS=Homo sapiens OX=9606 GN=PPM1A PE=1 SV=1;sp|O75688|PPM1B_HUMAN Protein phosphatase 1B OS=Homo sapiens OX=9606 GN=PPM1B PE=1 SV=1	2	2	2	2	2	1	1	0	0	1	1	2	1	1	0	0	1	1	2	1	1	0	0	1	1	6.3	6.3	6.3	42.447	382	382;479	0	3.312	1.983	0.9054	25.425	6	2	Median	1.3796	2.0745	2.4203			1.8986	2.0711	0.60481	0.89592	0.96474			0.91499	1.033	19.581							2	1	1	0	0	1	1	2	0	0	0	0	0	0	Median	Median	Median	Median	Median	Median	Median	6.3	3.1	3.1	0	0	3.1	3.1	5490000	1705100	3784900	1995100	671520	1323600	1159000	279000	880030	817800	282860	534940	0	0	0	0	0	0	864340	291520	572820	653700	180170	473530				703	6399;13755	True;True	6672;6673;14438	33248;33249;33250;33251;33252;71903	41602;41603;41604;41605;41606;88854	41603;88854	472	183	-1;-1	1.3796	2.0745	2.4203	1.99791	1.8657	1.8986	2.0711
704	sp|P35998|PRS7_HUMAN	sp|P35998|PRS7_HUMAN	23	23	23	sp|P35998|PRS7_HUMAN 26S proteasome regulatory subunit 7 OS=Homo sapiens OX=9606 GN=PSMC2 PE=1 SV=3	1	23	23	23	9	13	12	11	11	15	11	9	13	12	11	11	15	11	9	13	12	11	11	15	11	58.7	58.7	58.7	48.633	433	433	0	127.64	3.4685	1.3739	47.392	84	17	Leave out requantified	3.4844	3.5861	3.8235	3.9585	3.7348	3.0463	2.8388	1.4601	1.543	1.3928	1.5095	1.3499	1.476	1.4147	25.627	21.345	33.189	32.053	59.931	28.402	23.09	9	14	13	12	10	16	10	2	2	3	5	0	3	2	Leave out requantified	Leave out requantified	Leave out requantified	Leave out requantified	Leave out requantified	Leave out requantified	Leave out requantified	27.5	35.3	33.3	30	28.6	42	30.7	269620000	70177000	199450000	24949000	6019700	18930000	55533000	12671000	42863000	42549000	9507600	33041000	35014000	13720000	21294000	33344000	7244900	26099000	48278000	12599000	35679000	29958000	8415500	21543000				704	169;693;1914;3385;3526;4128;4145;5096;5625;5995;7002;7018;7561;8957;10579;11153;11188;12499;13228;13601;14192;14447;15684	True;True;True;True;True;True;True;True;True;True;True;True;True;True;True;True;True;True;True;True;True;True;True	176;726;2000;3528;3672;4302;4321;4322;5312;5862;6249;7304;7322;7888;9351;11116;11712;11747;13122;13891;14282;14890;15160;16450	847;3691;3692;3693;3694;3695;3696;10028;17338;18086;18087;18088;18089;18090;18091;18092;21002;21003;21004;21104;21105;21106;21107;21108;21109;21110;21111;26139;26140;26141;26142;26143;29043;29044;31015;31016;31017;31018;31019;31020;31021;36669;36670;36671;36672;36673;36674;36748;39734;39735;39736;39737;39738;39739;47118;47119;55544;55545;55546;58249;58250;58251;58252;58253;58254;58255;58427;65189;69187;69188;69189;69190;69191;69192;69193;69194;69195;69196;69197;71037;74110;74111;74112;74113;74114;75655;75656;82241	1073;4695;4696;4697;4698;4699;4700;4701;12640;21735;22625;22626;22627;22628;22629;22630;22631;22632;22633;22634;22635;22636;22637;22638;26235;26236;26237;26368;26369;26370;26371;26372;26373;26374;26375;32569;32570;32571;32572;32573;36348;36349;38848;38849;38850;38851;38852;38853;38854;38855;38856;38857;38858;45923;45924;45925;45926;45927;45928;45929;45930;46009;49595;49596;49597;49598;49599;49600;58528;58529;68796;68797;68798;72013;72014;72015;72016;72017;72018;72019;72269;80566;85539;85540;85541;85542;85543;85544;85545;85546;85547;85548;85549;85550;85551;85552;85553;85554;85555;87748;91631;91632;91633;91634;91635;93552;93553;101713	1073;4695;12640;21735;22627;26235;26372;32571;36348;38848;45923;46009;49595;58528;68798;72013;72269;80566;85548;87748;91631;93553;101713	473	138	-1	3.4844	3.5861	3.8235	3.9585	3.7348	3.0463	2.8388
705	sp|P36404|ARL2_HUMAN	sp|P36404|ARL2_HUMAN	1	1	1	sp|P36404|ARL2_HUMAN ADP-ribosylation factor-like protein 2 OS=Homo sapiens OX=9606 GN=ARL2 PE=1 SV=4	1	1	1	1	1	1	0	1	1	0	1	1	1	0	1	1	0	1	1	1	0	1	1	0	1	5.4	5.4	5.4	20.878	184	184	0.008644	1.047	1.916	0.74076	8.8695	5	5	Median	2.0048	1.916		1.5747	1.9439		1.5812	0.78682	0.73909		0.63233	0.74076		0.7836								1	1	0	1	1	0	1	1	1	0	1	1	0	1	Median	Median	Median	Median	Median	Median	Median	5.4	5.4	0	5.4	5.4	0	5.4	17423000	7298300	10125000	3987600	1815700	2171800	4490100	1749600	2740400	0	0	0	2837300	1350700	1486600	3345100	1195200	2149900	0	0	0	2762800	1187000	1575800				705	8667	TRUE	9043	45650;45651;45652;45653;45654	56798;56799;56800;56801;56802	56801			-1	2.0048	1.916	2.13122	1.5747	1.9439	1.61192	1.5812
706	sp|P36405|ARL3_HUMAN	sp|P36405|ARL3_HUMAN	3	3	3	sp|P36405|ARL3_HUMAN ADP-ribosylation factor-like protein 3 OS=Homo sapiens OX=9606 GN=ARL3 PE=1 SV=2	1	3	3	3	2	2	2	2	1	3	2	2	2	2	2	1	3	2	2	2	2	2	1	3	2	22	22	22	20.455	182	182	0	4.1598	2.4058	1.0672	37.802	10	4	Leave out requantified	2.7972	3.8706	1.6978	4.0815	3.5321	2.0269	1.3699	1.2244	1.638	0.61382	1.7429	1.5969	0.98513	0.6764		50.892				12.705		1	2	1	1	1	3	1	1	1	0	1	0	1	0	Median	Median	Median	Median	Median	Median	Median	9.9	9.9	9.9	9.9	3.8	22	9.9	20209000	6071500	14137000	835550	206510	629040	4882600	1296200	3586400	3111600	886570	2225000	727410	136260	591150	719210	150240	568970	6932600	2245800	4686700	2999800	1149900	1849900				706	4724;6164;10725	True;True;True	4929;6425;11265	24290;24291;24292;24293;24294;24295;24296;32063;32064;32065;32066;32067;32068;56234	30312;30313;30314;30315;30316;30317;30318;40179;40180;40181;40182;40183;40184;69601	30316;40179;69601			-1	2.7972	3.8706	1.6978	4.0815	3.5321	2.0269	1.3699
707	sp|P36406|TRI23_HUMAN	sp|P36406|TRI23_HUMAN	1	1	1	sp|P36406|TRI23_HUMAN E3 ubiquitin-protein ligase TRIM23 OS=Homo sapiens OX=9606 GN=TRIM23 PE=1 SV=1	1	1	1	1	1	1	0	1	1	1	1	1	1	0	1	1	1	1	1	1	0	1	1	1	1	1.7	1.7	1.7	64.066	574	574	0	4.642	3.8942	1.6473	28.405	6	2	Median	4.0383	3.0381		5.2483	6.9987	3.7553	3.0952	1.5111	1.1505		2.1573	2.5448	1.7959	1.5024								1	1	0	1	1	1	1	0	1	0	0	0	0	1	Median	Median	Median	Median	Median	Median	Median	1.7	1.7	0	1.7	1.7	1.7	1.7	30119000	6069400	24050000	5322900	1069600	4253300	5954700	1537000	4417600	0	0	0	4464200	706100	3758100	5222800	589480	4633300	4187300	824520	3362800	4967200	1342600	3624600				707	1677	TRUE	1752	8805;8806;8807;8808;8809;8810	11138;11139;11140;11141;11142;11143	11142			-1	4.0383	3.0381	4.37164	5.2483	6.9987	3.7553	3.0952
708	sp|P36507|MP2K2_HUMAN	sp|P36507|MP2K2_HUMAN	9	9	5	sp|P36507|MP2K2_HUMAN Dual specificity mitogen-activated protein kinase kinase 2 OS=Homo sapiens OX=9606 GN=MAP2K2 PE=1 SV=1	1	9	9	5	7	5	8	6	6	5	7	7	5	8	6	6	5	7	4	2	5	3	3	3	4	30	30	18.5	44.424	400	400	0	46.446	3.3242	1.7257	33.882	50	24	Leave out requantified	4.3107	3.0762	3.3846	4.5781	3.6026	3.22	2.475	1.8101	1.8121	2.1619	2.0908	1.4836	1.6823	1.3543	33.327	34.942	30.632	43.158	52.119	25.173	22.489	8	7	8	7	7	5	8	3	3	5	3	4	2	4	Leave out requantified	Leave out requantified	Leave out requantified	Leave out requantified	Median	Leave out requantified	Leave out requantified	24	16.8	30	22.8	20.5	17.8	26.5	105510000	31332000	74178000	22878000	6644500	16233000	14067000	3094900	10972000	15539000	3729300	11810000	14421000	4404500	10017000	14336000	4370300	9965800	10649000	3675700	6973700	13619000	5412300	8206400				708	2297;2910;6457;7067;7101;7554;8137;8772;14795	True;True;True;True;True;True;True;True;True	2401;3027;6732;7374;7408;7880;8488;9153;15524	12063;12064;12065;12066;12067;12068;12069;12070;12071;12072;12073;12074;12075;15065;15066;15067;33505;33506;33507;33508;33509;33510;33511;37053;37054;37246;37247;37248;37249;39693;39694;39695;39696;39697;39698;39699;39700;39701;39702;39703;42783;42784;46156;46157;46158;46159;46160;77482;77483;77484;77485;77486;77487;77488	15198;15199;15200;15201;15202;15203;15204;15205;15206;15207;15208;15209;15210;18937;18938;18939;41885;41886;41887;41888;41889;41890;41891;46387;46388;46611;46612;46613;46614;49551;49552;49553;49554;49555;49556;49557;49558;49559;49560;49561;53347;53348;57369;57370;57371;57372;57373;95833;95834;95835;95836;95837;95838;95839	15203;18937;41885;46388;46613;49555;53348;57370;95835			-1	4.3107	3.0762	3.3846	4.5781	3.6026	3.22	2.475
709	sp|P36542|ATPG_HUMAN	sp|P36542|ATPG_HUMAN	3	3	3	sp|P36542|ATPG_HUMAN ATP synthase subunit gamma, mitochondrial OS=Homo sapiens OX=9606 GN=ATP5F1C PE=1 SV=1	1	3	3	3	1	1	3	1	1	0	1	1	1	3	1	1	0	1	1	1	3	1	1	0	1	11.4	11.4	11.4	32.996	298	298	0	5.0766	3.6209	1.5466	48.029	5	1	Median		3.6209	2.8066	4.275			2.5186		1.5466	1.1065	1.8236			1.3206			85.69					0	1	2	1	0	0	1	0	0	1	0	0	0	0	Median	Median	Median	Median	Median	Median	Median	4.4	3.7	11.4	3.7	4.4	0	3.7	7241700	2240500	5001200	0	0	0	1493600	291950	1201700	3339200	1264100	2075100	1184800	312030	872770	0	0	0	0	0	0	1224100	372460	851600				709	2950;3352;12954	True;True;True	3068;3491;13602	15254;15255;15256;17168;67757;67758;67759;67760	19177;19178;19179;21534;83790;83791;83792;83793	19179;21534;83791			-1	3.06913	3.6209	2.8066	4.275	2.37475	2.46539	2.5186
710	sp|P36543|VATE1_HUMAN	sp|P36543|VATE1_HUMAN	2	2	2	sp|P36543|VATE1_HUMAN V-type proton ATPase subunit E 1 OS=Homo sapiens OX=9606 GN=ATP6V1E1 PE=1 SV=1	1	2	2	2	0	1	1	0	0	1	0	0	1	1	0	0	1	0	0	1	1	0	0	1	0	11.1	11.1	11.1	26.145	226	226	0	4.1886	2.8152	1.4292	83.547	3	0	Median		2.8152	0.90087			2.8246			1.4292	0.35357			1.5729									0	1	1	0	0	1	0	0	0	0	0	0	0	0	Median	Median	Median	Median	Median	Median	Median	0	6.2	4.9	0	0	6.2	0	5179400	1409100	3770300	0	0	0	2241700	465120	1776600	934350	553620	380730	0	0	0	0	0	0	2003300	390340	1613000	0	0	0				710	1093;6398	True;True	1144;6671	5722;5723;33247	7250;7251;41601	7250;41601			-1	2.09463	2.8152	0.90087	1.92458	4.54194	2.8246	2.11714
711	sp|P36551|HEM6_HUMAN	sp|P36551|HEM6_HUMAN	11	11	11	sp|P36551|HEM6_HUMAN Oxygen-dependent coproporphyrinogen-III oxidase, mitochondrial OS=Homo sapiens OX=9606 GN=CPOX PE=1 SV=3	1	11	11	11	10	10	8	7	10	7	8	10	10	8	7	10	7	8	10	10	8	7	10	7	8	29.5	29.5	29.5	50.151	454	454	0	69.633	2.6245	1.1113	63.175	66	12	Leave out requantified	2.8778	2.714	3.4872	3.4807	3.2377	2.174	2.2008	1.0462	1.1091	1.1477	1.341	1.2951	1.0558	1.3322	72.337	63.915	71.026	29.832	77.599	54.492	58.724	12	10	9	7	10	9	9	3	1	1	1	2	2	2	Leave out requantified	Leave out requantified	Leave out requantified	Leave out requantified	Leave out requantified	Leave out requantified	Leave out requantified	26.2	26.2	22	18.9	25.3	22.5	21.8	267040000	77932000	189100000	52164000	14728000	37437000	41203000	12110000	29093000	33689000	9006800	24683000	29902000	7848500	22054000	41697000	11744000	29953000	35039000	12117000	22922000	33340000	10377000	22963000				711	498;1385;2409;4138;4572;5764;6869;8745;11371;15115;15781	True;True;True;True;True;True;True;True;True;True;True	523;1448;2515;4314;4773;6006;7166;9126;11938;15862;16548	2627;2628;2629;2630;2631;2632;2633;2634;2635;2636;2637;2638;7197;7198;7199;7200;7201;7202;7203;12628;12629;12630;12631;12632;12633;21062;21063;21064;21065;21066;21067;23395;23396;23397;23398;23399;23400;29705;29706;29707;29708;29709;29710;29711;35821;35822;35823;46049;59390;59391;59392;59393;59394;79323;79324;79325;79326;79327;79328;79329;82711;82712;82713;82714;82715;82716;82717;82718	3385;3386;3387;3388;3389;3390;3391;3392;3393;3394;3395;3396;3397;9150;9151;9152;9153;9154;9155;9156;15911;15912;15913;15914;15915;15916;26310;26311;26312;26313;26314;26315;29198;29199;29200;29201;29202;29203;29204;29205;37171;37172;37173;37174;37175;37176;37177;37178;44812;44813;44814;57254;73510;73511;73512;73513;73514;98114;98115;98116;98117;98118;98119;98120;102291;102292;102293;102294;102295;102296;102297;102298;102299;102300;102301	3388;9155;15911;26313;29201;37174;44813;57254;73513;98120;102291			-1	2.8778	2.714	3.4872	3.4807	3.2377	2.174	2.2008
712	sp|P36578|RL4_HUMAN	sp|P36578|RL4_HUMAN	19	19	19	sp|P36578|RL4_HUMAN 60S ribosomal protein L4 OS=Homo sapiens OX=9606 GN=RPL4 PE=1 SV=5	1	19	19	19	17	13	13	12	9	10	8	17	13	13	12	9	10	8	17	13	13	12	9	10	8	41	41	41	47.697	427	427	0	62.28	6.8678	2.7396	28.205	85	43	Leave out requantified	7.1254	6.8332	7.8211	7.5372	3.7779	5.3921	4.7736	2.6881	2.4351	3.1786	3.262	1.6564	2.6045	2.3208	26.971	30.842	18.887	6.8071	73.494	31.36	11.316	16	13	15	12	10	11	8	8	6	8	7	10	2	2	Leave out requantified	Leave out requantified	Leave out requantified	Leave out requantified	Median	Leave out requantified	Leave out requantified	39.3	34.7	33.3	33	26	29	21.5	354600000	74807000	279800000	80084000	16776000	63308000	60715000	12355000	48360000	59563000	12908000	46655000	41549000	8430800	33118000	40952000	8991200	31961000	40913000	9210400	31703000	30828000	6135300	24692000				712	2;1402;2511;3515;4841;5737;5738;5739;7051;7482;9629;10148;10523;10619;10620;11048;11378;11893;12262	True;True;True;True;True;True;True;True;True;True;True;True;True;True;True;True;True;True;True	2;1465;2617;3660;5048;5978;5979;5980;7358;7804;10075;10660;11060;11156;11157;11603;11945;12492;12877	8;7287;13123;13124;18019;18020;18021;18022;18023;18024;18025;24922;24923;24924;24925;24926;24927;29575;29576;29577;29578;29579;29580;29581;29582;29583;29584;36944;36945;36946;36947;36948;36949;36950;36951;36952;39292;39293;39294;39295;39296;39297;39298;39299;50573;50574;50575;53333;53334;53335;53336;53337;53338;53339;55295;55296;55297;55298;55299;55700;55701;55702;55703;55704;55705;55706;57820;57821;57822;57823;57824;57825;57826;59421;59422;62060;62061;62062;62063;62064;62065;64021;64022;64023;64024;64025	8;9254;16527;16528;22535;22536;22537;22538;22539;22540;22541;22542;22543;31077;31078;31079;31080;31081;31082;37015;37016;37017;37018;37019;37020;37021;37022;37023;37024;46253;46254;46255;46256;46257;46258;46259;46260;46261;49054;49055;49056;49057;49058;49059;49060;49061;49062;62758;62759;62760;62761;66117;66118;66119;66120;66121;66122;66123;66124;66125;66126;68507;68508;68509;68510;68511;68972;68973;68974;68975;68976;68977;68978;71520;71521;71522;71523;71524;71525;71526;71527;71528;73541;73542;76710;76711;76712;76713;76714;76715;79105;79106;79107;79108;79109	8;9254;16527;22535;31080;37015;37019;37024;46261;49054;62758;66123;68511;68972;68975;71521;73541;76713;79106	474	284	-1	7.1254	6.8332	7.8211	7.5372	3.7779	5.3921	4.7736
713	sp|P36776|LONM_HUMAN	sp|P36776|LONM_HUMAN	10	10	10	sp|P36776|LONM_HUMAN Lon protease homolog, mitochondrial OS=Homo sapiens OX=9606 GN=LONP1 PE=1 SV=2	1	10	10	10	3	4	4	4	2	5	4	3	4	4	4	2	5	4	3	4	4	4	2	5	4	14	14	14	106.49	959	959	0	41.949	4.0171	1.8201	21.219	25	18	Leave out requantified	4.1032	2.936	6.5474	8.238	6.1339	2.8255	3.55	1.6818	1.6541	2.9433	4.2295	2.2437	1.3499	1.6456	53.735	20.617	151.8	142.65	2.4829	155	18.634	3	3	4	4	2	5	4	2	3	4	3	1	4	1	Plateau	Median	Linear	Linear	Median	Median	Leave out requantified	5.2	5.5	6.5	6.2	2.3	6.7	4.4	83333000	39072000	44261000	8665100	2455900	6209200	8733700	2016500	6717200	10900000	4181500	6718900	9748700	4042700	5706000	6661900	922040	5739800	30729000	23695000	7034100	7893900	1758100	6135900				713	1882;2781;5524;6110;9090;9557;11022;12807;14382;15729	True;True;True;True;True;True;True;True;True;True	1967;2894;5758;6370;9486;9987;11577;13445;15093;16495	9898;14479;14480;14481;28529;28530;31753;31754;31755;47798;47799;47800;47801;47802;47803;47804;50221;57717;66815;75315;75316;75317;75318;82449;82450;82451	12495;18221;18222;18223;35720;35721;39803;39804;39805;59334;59335;59336;59337;59338;59339;59340;62365;71405;82576;93124;93125;93126;93127;101954;101955;101956	12495;18223;35720;39804;59334;62365;71405;82576;93127;101956			-1	4.1032	2.936	6.5474	8.238	6.1339	2.8255	3.55
714	sp|P36871|PGM1_HUMAN	sp|P36871|PGM1_HUMAN	9	9	9	sp|P36871|PGM1_HUMAN Phosphoglucomutase-1 OS=Homo sapiens OX=9606 GN=PGM1 PE=1 SV=3	1	9	9	9	7	7	7	6	7	7	4	7	7	7	6	7	7	4	7	7	7	6	7	7	4	19.2	19.2	19.2	61.448	562	562	0	20.517	2.2701	1.0556	28.755	43	20	Leave out requantified	2.1856	2.2271	2.5215	2.795	2.2701	2.2432	2.0312	1.0514	0.89123	1.05	1.1668	0.87528	1.0952	1.0442	91.6	35.897	18.006	23.855	23.39	15.475	40.891	7	5	7	6	7	7	4	4	1	3	2	5	4	1	Leave out requantified	Leave out requantified	Leave out requantified	Leave out requantified	Median	Leave out requantified	Leave out requantified	15.7	14.9	16	13.9	16.2	16	8.2	68221000	26114000	42107000	18543000	9428700	9113900	9259900	2963200	6296700	8938200	2902300	6035900	7725900	2374400	5351500	10103000	3345300	6757600	9626900	3553600	6073300	4024700	1546700	2478000				714	244;2980;3604;5559;9032;9045;11949;12991;13334	True;True;True;True;True;True;True;True;True	255;3098;3754;5794;9426;9439;12550;13640;14003	1249;1250;1251;1252;1253;1254;1255;15392;18458;18459;18460;28723;28724;28725;28726;28727;47458;47459;47460;47461;47462;47463;47555;47556;47557;47558;47559;47560;62360;62361;62362;62363;62364;62365;62366;67940;67941;67942;67943;67944;69732;69733;69734;69735;69736	1573;1574;1575;1576;1577;1578;1579;19377;23074;23075;23076;35957;35958;35959;35960;35961;58930;58931;58932;58933;58934;58935;59041;59042;59043;59044;59045;59046;77061;77062;77063;77064;77065;77066;77067;84017;84018;84019;84020;84021;86183;86184;86185;86186;86187	1579;19377;23076;35961;58932;59042;77063;84017;86184			-1	2.1856	2.2271	2.5215	2.795	2.2701	2.2432	2.0312
715	sp|P36873|PP1G_HUMAN	sp|P36873|PP1G_HUMAN	15	2	2	sp|P36873|PP1G_HUMAN Serine/threonine-protein phosphatase PP1-gamma catalytic subunit OS=Homo sapiens OX=9606 GN=PPP1CC PE=1 SV=1	1	15	2	2	10	10	9	11	8	10	8	1	1	1	1	0	0	0	1	1	1	1	0	0	0	57.3	7.4	7.4	36.983	323	323	0	10.537	3.1891	1.4874	23.925	4	2	Median	3.5257	2.8846	5.6906	2.4528				1.6234	1.3627	1.9436	1.1113											1	1	1	1	0	0	0	1	0	0	1	0	0	0	Median	Median	Median	Median	Median	Median	Median	38.4	39.6	40.6	48.3	30	40.2	34.4	16110000	3971600	12138000	4088900	1095500	2993400	4090800	795200	3295600	2833500	406580	2426900	5096700	1674400	3422400	0	0	0	0	0	0	0	0	0				715	226;521;3825;4805;5210;5652;5787;6073;6737;7804;10512;11115;12358;12863;15662	True;False;False;False;False;False;False;False;False;False;True;False;False;False;False	235;546;3981;5012;5428;5890;6031;6331;7031;8141;11047;11672;12976;13507;16426	1162;1163;1164;2782;2783;2784;2785;2786;2787;2788;2789;2790;2791;2792;2793;2794;19493;19494;24753;24754;24755;24756;24757;24758;24759;24760;24761;24762;26688;26689;29160;29161;29162;29163;29164;29165;29166;29856;31562;31563;31564;31565;31566;31567;31568;31569;31570;31571;35068;35069;35070;35071;40925;40926;40927;40928;40929;40930;55238;58088;58089;58090;58091;58092;58093;58094;64519;64520;67156;67157;67158;67159;67160;67161;67162;67163;67164;67165;67166;67167;67168;67169;82104;82105;82106	1471;1472;1473;3568;3569;3570;3571;3572;3573;3574;3575;3576;3577;3578;3579;3580;3581;3582;3583;24343;24344;30873;30874;30875;30876;30877;30878;30879;30880;30881;30882;33279;33280;36490;36491;36492;36493;36494;36495;36496;37386;39577;39578;39579;39580;39581;39582;39583;39584;39585;39586;43863;43864;43865;43866;51061;51062;51063;51064;51065;51066;51067;68440;71834;71835;71836;71837;71838;71839;71840;79728;79729;83021;83022;83023;83024;83025;83026;83027;83028;83029;83030;83031;83032;83033;83034;83035;83036;83037;83038;83039;83040;83041;83042;101517;101518;101519;101520	1471;3569;24344;30873;33279;36493;37386;39577;43863;51061;68440;71839;79729;83036;101517			-1	3.5257	2.8846	5.6906	2.4528	2.84405	2.45343	2.12483
716	sp|P36957|ODO2_HUMAN	sp|P36957|ODO2_HUMAN	10	10	10	sp|P36957|ODO2_HUMAN Dihydrolipoyllysine-residue succinyltransferase component of 2-oxoglutarate dehydrogenase complex, mitochondrial OS=Homo sapiens OX=9606 GN=DLST PE=1 SV=4	1	10	10	10	6	5	5	4	4	4	6	6	5	5	4	4	4	6	6	5	5	4	4	4	6	30.5	30.5	30.5	48.755	453	453	0	61.502	2.1457	0.92193	23.621	30	4	Leave out requantified	1.9983	2.251	2.2291	2.2144	2.281	1.7382	2.1427	0.82328	0.91588	0.81273	0.9322	0.86397	0.7655	1.0493	16.787	15.218	10.017	36.089	20.473	17.405	14.845	5	5	5	4	4	3	4	0	0	0	0	2	1	1	Leave out requantified	Leave out requantified	Leave out requantified	Leave out requantified	Median	Median	Leave out requantified	13.9	15.2	15.2	11.9	12.6	7.9	16.6	124190000	39064000	85125000	22425000	7031800	15393000	25214000	7700500	17514000	20916000	6012200	14904000	13061000	3925900	9135500	15954000	4910800	11044000	11845000	4287300	7557700	14774000	5195500	9578100				716	651;1103;4776;7931;8218;10464;13043;13279;13890;13925	True;True;True;True;True;True;True;True;True;True	684;1154;4982;8274;8572;10997;13696;13947;14578;14615	3538;5789;5790;24573;24574;24575;24576;24577;24578;24579;41628;41629;41630;41631;41632;41633;41634;43254;43255;43256;55000;55001;55002;68242;68243;69481;69482;69483;69484;69485;72521;72522;72523;72739	4507;7350;7351;30649;30650;30651;30652;30653;30654;30655;30656;51948;51949;51950;51951;51952;51953;51954;51955;51956;51957;51958;51959;51960;51961;53942;53943;53944;68142;68143;68144;68145;68146;84406;84407;85887;85888;85889;85890;85891;85892;89612;89613;89614;89927	4507;7350;30655;51949;53942;68142;84406;85890;89613;89927			-1	1.9983	2.251	2.2291	2.2144	2.281	1.7382	2.1427
717	sp|P37108|SRP14_HUMAN	sp|P37108|SRP14_HUMAN	2	2	2	sp|P37108|SRP14_HUMAN Signal recognition particle 14 kDa protein OS=Homo sapiens OX=9606 GN=SRP14 PE=1 SV=2	1	2	2	2	0	2	2	2	2	2	2	0	2	2	2	2	2	2	0	2	2	2	2	2	2	31.6	31.6	31.6	14.57	136	136	0	15.082	3.7206	1.3213	7.0503	6	0	Median		3.5663	4.3878	3.8815	4.2217	2.8113	2.7972		1.2643	1.4228	1.3809	1.4767	1.2564	1.2641								0	1	1	1	1	1	1	0	0	0	0	0	0	0	Median	Median	Median	Median	Median	Median	Median	0	31.6	31.6	31.6	31.6	31.6	31.6	78413000	15904000	62509000	0	0	0	17409000	3219600	14189000	13119000	2205400	10913000	12325000	2197700	10127000	12509000	2604800	9903900	10892000	2725700	8165900	12160000	2950900	9209100				717	0;14429	True;True	0;15142	0;1;2;3;4;5;75544;75545;75546;75547;75548;75549	0;1;2;3;4;5;93420;93421;93422;93423;93424;93425	5;93424			-1	3.70086	3.5663	4.3878	3.8815	4.2217	2.8113	2.7972
718	sp|P37235|HPCL1_HUMAN;sp|P84074|HPCA_HUMAN;sp|P61601|NCALD_HUMAN	sp|P37235|HPCL1_HUMAN	9;4;3	9;4;3	9;4;3	sp|P37235|HPCL1_HUMAN Hippocalcin-like protein 1 OS=Homo sapiens OX=9606 GN=HPCAL1 PE=1 SV=3	3	9	9	9	5	4	6	7	6	8	4	5	4	6	7	6	8	4	5	4	6	7	6	8	4	54.4	54.4	54.4	22.313	193	193;193;193	0	36.403	1.6788	0.70304	24.643	37	5	Leave out requantified	1.7657	1.8018	1.7224	1.9221	2.1794	1.5509	1.7776	0.71077	0.74102	0.76875	0.76815	0.81471	0.74054	0.86556	26.318	26.154	28.997	23.425	31.199	26.326	11.997	4	4	5	6	6	8	4	1	1	0	0	1	1	1	Leave out requantified	Leave out requantified	Leave out requantified	Leave out requantified	Leave out requantified	Leave out requantified	Leave out requantified	26.4	19.7	32.6	38.3	32.6	48.7	20.7	153200000	56104000	97092000	14625000	5616200	9008700	14928000	5308300	9620000	23939000	8280900	15658000	24076000	8299600	15777000	26296000	9074000	17222000	33550000	13126000	20424000	15782000	6398800	9383400				718	2624;3111;3462;6727;8969;9049;11775;12831;15107	True;True;True;True;True;True;True;True;True	2732;3237;3607;7021;9363;9443;12369;13472;15854	13673;16055;17731;17732;17733;17734;17735;17736;17737;35028;35029;35030;35031;35032;47160;47161;47162;47163;47164;47165;47579;47580;47581;47582;47583;47584;47585;47586;61448;61449;61450;61451;61452;66952;66953;66954;66955;66956;66957;66958;79289	17210;20225;22193;22194;22195;22196;22197;22198;22199;43814;43815;43816;43817;43818;43819;58570;58571;58572;58573;58574;58575;59070;59071;59072;59073;59074;59075;59076;59077;59078;59079;75951;75952;75953;75954;75955;75956;75957;75958;75959;82758;82759;82760;82761;82762;82763;82764;98073;98074	17210;20225;22198;43815;58571;59075;75952;82760;98074			-1;-1;-1	1.7657	1.8018	1.7224	1.9221	2.1794	1.5509	1.7776
719	sp|P37268|FDFT_HUMAN	sp|P37268|FDFT_HUMAN	4	4	4	sp|P37268|FDFT_HUMAN Squalene synthase OS=Homo sapiens OX=9606 GN=FDFT1 PE=1 SV=1	1	4	4	4	1	1	2	2	1	2	1	1	1	2	2	1	2	1	1	1	2	2	1	2	1	13.4	13.4	13.4	48.115	417	417	0	21.392	1.9632	0.72379	93.639	7	7	Median	0.22939		1.9632	2.0271	3.2432	1.9677		0.081302		0.72379	0.76716	1.18	0.92631					28.538		44.854		1	0	1	2	1	2	0	1	0	1	2	1	2	0	Median	Median	Median	Median	Median	Median	Median	3.4	4.3	5.8	7.4	3.1	7.4	4.3	19030000	9217500	9812300	8177400	6733200	1444200	1481300	0	1481300	1847200	664170	1183000	2326100	722050	1604000	1747000	447000	1300000	2674600	651100	2023500	776170	0	776170				719	575;7860;9526;11212	True;True;True;True	603;8200;9950;11774	3098;3099;3100;3101;41212;41213;41214;41215;50088;58551	3971;3972;3973;3974;51423;51424;51425;51426;62215;72425	3973;51424;62215;72425			-1	0.22939	1.82892	1.9632	2.0271	3.2432	1.9677	1.46687
720	sp|P37802|TAGL2_HUMAN;sp|Q9UI15|TAGL3_HUMAN	sp|P37802|TAGL2_HUMAN	12;1	12;1	12;1	sp|P37802|TAGL2_HUMAN Transgelin-2 OS=Homo sapiens OX=9606 GN=TAGLN2 PE=1 SV=3	2	12	12	12	11	10	11	8	11	10	11	11	10	11	8	11	10	11	11	10	11	8	11	10	11	64.8	64.8	64.8	22.391	199	199;199	0	144.6	2.1967	0.96586	30.008	102	15	Leave out requantified	2.1734	2.2734	2.5334	2.1927	2.6602	1.9203	1.855	0.83073	0.96232	1.0391	0.88368	0.99298	0.95054	0.91686	41.253	27.508	31.495	23.139	35.644	14.958	15.994	17	14	14	13	17	14	13	3	1	2	2	3	2	2	Leave out requantified	Leave out requantified	Leave out requantified	Leave out requantified	Leave out requantified	Leave out requantified	Leave out requantified	59.3	59.3	55.8	48.7	64.8	58.8	64.3	633110000	194710000	438400000	101260000	31286000	69971000	97387000	29822000	67565000	77954000	20329000	57624000	83281000	25450000	57831000	117100000	32326000	84773000	86209000	29751000	56458000	69919000	25743000	44177000				720	1720;2291;3096;4248;4840;6368;6844;10046;10481;10997;13162;15429	True;True;True;True;True;True;True;True;True;True;True;True	1798;2395;3222;4429;4430;5047;6640;6641;7141;10554;11014;11015;11548;11549;13817;13818;16184	9094;9095;9096;9097;9098;9099;9100;12028;12029;12030;12031;15993;15994;15995;15996;15997;15998;15999;21654;21655;21656;21657;21658;21659;21660;21661;21662;21663;24915;24916;24917;24918;24919;24920;24921;33076;33077;33078;33079;33080;33081;33082;33083;33084;33085;33086;33087;33088;33089;35670;35671;35672;35673;52811;52812;52813;52814;52815;55094;55095;55096;55097;57589;57590;57591;57592;57593;57594;57595;57596;57597;57598;57599;57600;57601;57602;57603;57604;57605;57606;57607;57608;57609;57610;57611;57612;57613;68832;68833;68834;68835;68836;68837;68838;68839;80918;80919;80920;80921;80922;80923;80924;80925	11517;11518;11519;11520;11521;11522;11523;15158;15159;15160;15161;20149;20150;20151;20152;20153;20154;20155;20156;20157;27083;27084;27085;27086;27087;27088;27089;27090;27091;27092;27093;27094;31070;31071;31072;31073;31074;31075;31076;41386;41387;41388;41389;41390;41391;41392;41393;41394;41395;41396;41397;41398;41399;41400;41401;41402;44632;44633;44634;44635;65502;65503;65504;65505;65506;65507;68268;68269;68270;68271;71255;71256;71257;71258;71259;71260;71261;71262;71263;71264;71265;71266;71267;71268;71269;71270;71271;71272;71273;71274;71275;71276;71277;71278;71279;71280;71281;71282;71283;71284;85089;85090;85091;85092;85093;85094;85095;85096;100039;100040;100041;100042;100043;100044;100045;100046;100047;100048;100049	11521;15160;20154;27086;31073;41395;44634;65502;68271;71275;85091;100045	475;476;477;478;479;480	85;90;130;178;189;194	-1;-1	2.1734	2.2734	2.5334	2.1927	2.6602	1.9203	1.855
721	sp|P37837|TALDO_HUMAN	sp|P37837|TALDO_HUMAN	20	20	20	sp|P37837|TALDO_HUMAN Transaldolase OS=Homo sapiens OX=9606 GN=TALDO1 PE=1 SV=2	1	20	20	20	14	18	19	13	15	15	16	14	18	19	13	15	15	16	14	18	19	13	15	15	16	51.3	51.3	51.3	37.54	337	337	0	58.143	1.9709	0.81056	19.204	120	12	Leave out requantified	2.0675	1.9533	2.0362	2.0053	2.1822	1.671	1.6428	0.84836	0.77915	0.75692	0.83965	0.82292	0.80679	0.82637	19.107	18.713	21.613	22.018	18.92	14.058	13.688	16	19	20	14	17	17	17	1	2	3	0	3	1	2	Leave out requantified	Leave out requantified	Leave out requantified	Leave out requantified	Leave out requantified	Leave out requantified	Leave out requantified	31.8	47.2	49.3	38.6	41.8	43	44.2	887070000	314260000	572810000	122330000	39758000	82567000	147990000	52667000	95321000	137090000	46882000	90210000	114530000	38926000	75601000	134170000	46648000	87518000	122560000	46649000	75909000	108410000	42727000	65685000				721	110;671;3444;3445;6104;6894;7095;7884;7949;8396;9020;9097;9340;9561;9584;11448;12609;13053;14812;15175	True;True;True;True;True;True;True;True;True;True;True;True;True;True;True;True;True;True;True;True	114;704;3588;3589;6364;7192;7402;8224;8293;8755;9414;9493;9745;9992;9993;10018;12022;13239;13706;15541;15924;15925	479;480;481;482;483;484;485;3621;3622;3623;3624;3625;17629;17630;17631;17632;17633;17634;17635;17636;17637;31727;31728;31729;31730;31731;31732;31733;31734;31735;31736;31737;31738;35979;35980;35981;35982;35983;37220;37221;37222;37223;37224;41342;41343;41344;41345;41346;41347;41348;41752;41753;41754;41755;41756;44281;44282;44283;44284;44285;44286;44287;47398;47399;47400;47401;47402;47403;47404;47405;47406;47407;47408;47835;47836;47837;49080;49081;49082;49083;49084;49085;50233;50234;50235;50236;50237;50238;50339;50340;50341;50342;50343;50344;50345;59784;59785;59786;59787;59788;65787;65788;65789;68290;68291;68292;68293;68294;68295;77576;77577;77578;77579;77580;77581;77582;79650;79651;79652;79653;79654;79655;79656	554;555;556;557;558;559;560;561;562;563;564;565;4607;4608;4609;4610;4611;22064;22065;22066;22067;22068;22069;22070;22071;22072;39769;39770;39771;39772;39773;39774;39775;39776;39777;39778;39779;39780;39781;44999;45000;45001;45002;45003;45004;45005;46583;46584;46585;46586;46587;51569;51570;51571;51572;51573;51574;51575;51576;51577;51578;51579;52111;52112;52113;52114;52115;55126;55127;55128;55129;55130;55131;55132;58851;58852;58853;58854;58855;58856;58857;58858;58859;58860;58861;59378;59379;59380;60892;60893;60894;60895;60896;60897;62378;62379;62380;62381;62382;62383;62384;62385;62386;62493;62494;62495;62496;62497;62498;62499;73956;73957;73958;73959;73960;81288;81289;81290;84459;84460;84461;84462;84463;84464;84465;84466;84467;84468;84469;95949;95950;95951;95952;95953;95954;95955;95956;95957;95958;95959;95960;95961;95962;98510;98511;98512;98513;98514;98515;98516	561;4607;22065;22069;39770;45001;46585;51573;52113;55126;58858;59378;60897;62383;62497;73956;81290;84463;95950;98513	481;482	11;303	-1	2.0675	1.9533	2.0362	2.0053	2.1822	1.671	1.6428
722	sp|P37840|SYUA_HUMAN	sp|P37840|SYUA_HUMAN	4	4	4	sp|P37840|SYUA_HUMAN Alpha-synuclein OS=Homo sapiens OX=9606 GN=SNCA PE=1 SV=1	1	4	4	4	3	3	3	3	2	2	2	3	3	3	3	2	2	2	3	3	3	3	2	2	2	36.4	36.4	36.4	14.46	140	140	0	72.865	0.2104	0.10185	88.858	15	15	Median	0.111	0.22872	0.16563	0.1857	0.20468	0.23341	0.19498	0.039881	0.10234	0.06366	0.07671	0.079624	0.11119	0.096088	174.39	118.53	95.535	58.125	36.888		8.2308	3	3	2	2	2	1	2	3	3	2	2	2	1	2	Median	Median	Median	Median	Median	Median	Median	27.1	35	35	35	20.7	20.7	20.7	201230000	192250000	8984300	127000000	124360000	2638600	27059000	25432000	1626900	14463000	13267000	1196200	10955000	10065000	890120	8815000	7631100	1184000	6581000	5882100	698900	6362100	5612500	749650				722	2730;3173;13065;13484	True;True;True;True	2841;3302;13718;14158	14237;14238;14239;14240;14241;14242;16324;16325;16326;16327;16328;68332;68333;70445;70446;70447;70448;70449;70450;70451;70452;70453;70454;70455;70456;70457;70458;70459;70460	17936;17937;17938;17939;17940;17941;20527;20528;20529;20530;20531;84506;84507;87020;87021;87022;87023;87024;87025;87026;87027;87028;87029;87030;87031;87032;87033;87034;87035;87036;87037	17937;20527;84506;87021			-1	0.111	0.22872	0.16563	0.1857	0.20468	0.23341	0.19498
723	sp|P38117|ETFB_HUMAN	sp|P38117|ETFB_HUMAN	5	5	5	sp|P38117|ETFB_HUMAN Electron transfer flavoprotein subunit beta OS=Homo sapiens OX=9606 GN=ETFB PE=1 SV=3	1	5	5	5	3	2	5	3	3	3	1	3	2	5	3	3	3	1	3	2	5	3	3	3	1	20	20	20	27.843	255	255	0	3.4179	2.6578	1.119	18.502	20	12	Leave out requantified	2.4971	2.7396	2.5152	3.1935	2.9498	2.1013	1.727	1.1253	1.2623	0.93351	1.3928	1.2935	1.169	0.83765	4.536	1.6028	39.306	10.683	28.25	29.248		3	2	5	3	3	3	1	1	0	3	3	2	2	1	Plateau	Median	Median	Median	Median	Median	Median	12.2	8.2	20	11.4	11.4	11.4	3.5	31103000	8407600	22695000	7435500	1740500	5695000	2554300	698980	1855300	9155200	2529200	6625900	3745600	971200	2774400	3633400	979610	2653800	3731400	1201100	2530300	847310	286940	560360				723	2767;8253;9111;12670;13817	True;True;True;True;True	2880;8609;9507;13301;14502	14408;14409;43467;43468;43469;43470;43471;43472;47878;66058;66059;66060;66061;66062;66063;66064;72217;72218;72219;72220	18141;18142;54179;54180;54181;54182;54183;54184;59438;81601;81602;81603;81604;81605;81606;81607;89255;89256;89257;89258	18141;54180;59438;81607;89255			-1	2.4971	2.7396	2.5152	3.1935	2.9498	2.1013	1.727
724	sp|P38159|RBMX_HUMAN;sp|Q96E39|RMXL1_HUMAN;sp|O75526|RMXL2_HUMAN;sp|Q8N7X1|RMXL3_HUMAN	sp|P38159|RBMX_HUMAN;sp|Q96E39|RMXL1_HUMAN	9;5;2;1	9;5;2;1	9;5;2;1	sp|P38159|RBMX_HUMAN RNA-binding motif protein, X chromosome OS=Homo sapiens OX=9606 GN=RBMX PE=1 SV=3;sp|Q96E39|RMXL1_HUMAN RNA binding motif protein, X-linked-like-1 OS=Homo sapiens OX=9606 GN=RBMXL1 PE=1 SV=1	4	9	9	9	7	5	4	3	5	4	5	7	5	4	3	5	4	5	7	5	4	3	5	4	5	22.8	22.8	22.8	42.331	391	391;390;392;1067	0	32.797	2.7934	1.2085	21.292	31	11	Leave out requantified	2.982	2.7973	2.5044	2.7663	2.4645	2.2217	2.6868	1.1755	1.1363	0.96253	1.2471	0.93087	1.0715	1.3801	16.901	16.105	36.552	15.96	31.431	16.682	14.449	6	5	4	3	5	4	4	1	1	2	2	3	1	1	Leave out requantified	Leave out requantified	Median	Median	Median	Leave out requantified	Leave out requantified	18.2	12	9.7	6.6	12.3	9.7	10	81349000	23290000	58058000	19902000	5167200	14735000	11829000	2963100	8866300	14616000	4487200	10129000	4282100	920460	3361600	13170000	4252900	8916800	11165000	3332500	7832500	6384100	2166800	4217400				724	712;2226;2331;4380;6640;7820;11707;13908;15305	True;True;True;True;True;True;True;True;True	747;2329;2435;4567;6931;8157;12297;14596;16059	3801;3802;3803;3804;3805;11720;11721;11722;12208;12209;22315;22316;22317;22318;34554;34555;34556;34557;34558;34559;34560;40989;61112;61113;61114;61115;61116;61117;72597;72598;80292;80293;80294	4821;4822;4823;4824;4825;4826;4827;14793;14794;14795;15353;15354;27854;27855;27856;27857;27858;43224;43225;43226;43227;43228;43229;43230;51141;51142;75549;75550;75551;75552;75553;75554;89724;89725;99271;99272;99273	4821;14794;15353;27857;43224;51142;75549;89725;99272			-1;-1;-1;-1	2.982	2.7973	2.5044	2.7663	2.4645	2.2217	2.6868
726	sp|P38606|VATA_HUMAN	sp|P38606|VATA_HUMAN	10	10	10	sp|P38606|VATA_HUMAN V-type proton ATPase catalytic subunit A OS=Homo sapiens OX=9606 GN=ATP6V1A PE=1 SV=2	1	10	10	10	4	4	3	5	3	4	2	4	4	3	5	3	4	2	4	4	3	5	3	4	2	23.3	23.3	23.3	68.303	617	617	0	24.009	2.1759	0.96118	21.295	16	10	Leave out requantified	0.91712	0.66399	2.3651	2.1398	2.3138	2.6885	2.1376	0.42806	0.28259	1.1174	0.95656	0.93209	1.5134	1.3094	118.14	166.37		85.578	0.44214	42.803		3	2	1	4	2	3	1	2	2	0	2	2	2	0	Median	Median	Median	Median	Median	Plateau	Median	9.4	7.8	5.8	12.5	8.1	9.7	4.7	75145000	40859000	34286000	24704000	18438000	6266800	16674000	11448000	5226100	3805500	1264900	2540600	11269000	4094500	7174200	10042000	2795800	7245800	5256300	1796600	3459800	3393700	1021200	2372500				726	638;694;5110;6611;8724;11730;12678;13506;14051;14091	True;True;True;True;True;True;True;True;True;True	670;727;5327;6900;9105;12320;13309;14180;14746;14787	3457;3458;3459;3460;3461;3462;3463;3697;26220;26221;26222;26223;26224;26225;26226;34374;34375;45969;61229;66105;70544;73398;73399;73596;73597	4415;4416;4417;4418;4419;4420;4421;4702;32674;32675;32676;32677;32678;32679;32680;42999;43000;57159;75696;81662;87137;90750;90751;90993;90994	4415;4702;32675;43000;57159;75696;81662;87137;90750;90994			-1	0.91712	0.66399	2.3651	2.1398	2.3138	2.6885	2.1376
727	sp|P38646|GRP75_HUMAN	sp|P38646|GRP75_HUMAN	47	46	46	sp|P38646|GRP75_HUMAN Stress-70 protein, mitochondrial OS=Homo sapiens OX=9606 GN=HSPA9 PE=1 SV=2	1	47	46	46	35	35	32	34	35	31	35	34	34	31	33	34	30	34	34	34	31	33	34	30	34	63	62	62	73.68	679	679	0	323.31	2.0249	0.89889	28.647	299	59	Leave out requantified	2.1659	1.9903	2.253	2.1825	2.2779	1.7503	1.7657	0.88179	0.83648	0.83487	0.89464	0.91352	0.8616	0.8789	27.915	18.658	27.063	29.89	34.051	18.867	15.705	46	43	41	44	42	39	44	11	9	8	7	11	7	6	Leave out requantified	Leave out requantified	Leave out requantified	Leave out requantified	Leave out requantified	Leave out requantified	Leave out requantified	58.3	61.4	58	55.8	53.2	57.6	54.3	2214300000	768210000	1446100000	382060000	133740000	248310000	371520000	132980000	238540000	308160000	101230000	206930000	279520000	89152000	190370000	321650000	110940000	210710000	289180000	102450000	186730000	262200000	97707000	164490000				727	632;920;921;1038;1039;1158;1663;1724;2122;3164;3165;3185;3239;3251;3252;4266;6841;7800;8222;8413;9292;9456;9543;9643;9936;10449;10659;10707;10708;11553;11589;11590;11700;12349;12474;12971;13452;13863;13864;14159;14221;14222;14223;14369;15259;15303;15304	True;True;True;True;True;True;True;True;True;True;True;True;True;True;True;True;True;True;True;True;True;True;True;True;True;False;True;True;True;True;True;True;True;True;True;True;True;True;True;True;True;True;True;True;True;True;True	664;964;965;966;1086;1087;1211;1737;1802;2216;3292;3293;3294;3314;3372;3384;3385;3386;4448;4449;7138;8137;8576;8773;9697;9867;9969;10091;10440;10981;11198;11247;11248;12130;12172;12173;12287;12966;13097;13620;14126;14550;14551;14857;14924;14925;14926;15080;16010;16057;16058	3423;3424;3425;4920;4921;4922;4923;4924;4925;4926;4927;4928;4929;4930;4931;4932;4933;4934;4935;5458;5459;5460;5461;5462;5463;5464;5465;5466;5467;5468;5469;5470;5471;5472;5473;5474;5475;6050;6051;6052;6053;6054;6055;6056;6057;6058;6059;6060;6061;6062;6063;8715;8716;8717;8718;8719;8720;8721;9127;11109;11110;11111;16273;16274;16275;16276;16277;16278;16279;16280;16281;16282;16283;16284;16285;16286;16287;16288;16289;16290;16291;16292;16293;16294;16295;16296;16385;16386;16387;16388;16389;16390;16391;16392;16393;16394;16395;16396;16673;16674;16725;16726;16727;16728;16729;16730;16731;16732;16733;16734;16735;21733;21734;21735;21736;21737;21738;21739;21740;21741;21742;21743;21744;21745;35646;35647;35648;35649;35650;35651;35652;35653;35654;35655;35656;35657;35658;40898;40899;40900;40901;40902;40903;43280;43281;43282;43283;43284;44363;44364;44365;44366;44367;44368;44369;44370;44371;44372;44373;44374;44375;44376;48809;48810;48811;48812;48813;48814;48815;49710;49711;49712;49713;49714;49715;49716;49717;49718;49719;49720;50153;50667;50668;50669;50670;50671;50672;50673;50674;50675;50676;52289;52290;52291;52292;52293;52294;52295;54921;54922;54923;54924;54925;54926;54927;55888;55889;55890;55891;55892;55893;55894;56156;56157;56158;56159;56160;56161;56162;56163;56164;56165;60269;60270;60271;60272;60486;60487;60488;60489;60490;60491;60492;60493;60494;60495;61043;61044;61045;61046;61047;61048;61049;61050;61051;61052;61053;61054;64466;64467;64468;64469;64470;64471;64472;65076;65077;65078;65079;65080;65081;65082;65083;65084;65085;65086;65087;65088;65089;67850;70278;70279;70280;70281;70282;70283;70284;72401;72402;72403;72404;72405;72406;72407;72408;72409;72410;72411;72412;72413;72414;72415;72416;73991;73992;73993;74373;74374;74375;74376;74377;74378;74379;74380;74381;74382;75257;75258;75259;75260;75261;75262;75263;80039;80287;80288;80289;80290;80291	4375;4376;4377;6251;6252;6253;6254;6255;6256;6257;6258;6259;6260;6261;6262;6263;6264;6265;6266;6267;6268;6916;6917;6918;6919;6920;6921;6922;6923;6924;6925;6926;6927;6928;6929;6930;6931;6932;6933;6934;6935;6936;6937;6938;6939;6940;6941;6942;7670;7671;7672;7673;7674;7675;7676;7677;7678;7679;7680;7681;7682;7683;7684;7685;7686;7687;7688;7689;7690;7691;7692;7693;7694;7695;7696;11015;11016;11017;11018;11019;11020;11021;11022;11561;13993;13994;13995;20466;20467;20468;20469;20470;20471;20472;20473;20474;20475;20476;20477;20478;20479;20480;20481;20482;20483;20484;20485;20486;20487;20488;20489;20490;20491;20492;20493;20494;20495;20496;20497;20591;20592;20593;20594;20595;20596;20597;20598;20599;20600;20601;20602;20603;20604;20605;20606;20943;20944;21000;21001;21002;21003;21004;21005;21006;21007;21008;21009;21010;27165;27166;27167;27168;27169;27170;27171;27172;27173;27174;27175;27176;27177;27178;27179;27180;27181;44605;44606;44607;44608;44609;44610;44611;44612;44613;44614;44615;44616;44617;44618;44619;44620;51027;51028;51029;51030;51031;51032;51033;51034;51035;53968;53969;53970;53971;53972;53973;55214;55215;55216;55217;55218;55219;55220;55221;55222;55223;55224;55225;55226;55227;55228;55229;55230;55231;55232;55233;55234;55235;55236;55237;55238;55239;55240;55241;55242;55243;55244;60550;60551;60552;60553;60554;60555;60556;60557;60558;61741;61742;61743;61744;61745;61746;61747;61748;61749;61750;61751;62289;62866;62867;62868;62869;62870;62871;62872;62873;62874;62875;62876;62877;62878;62879;62880;64850;64851;64852;64853;64854;64855;64856;64857;64858;64859;64860;64861;68032;68033;68034;68035;68036;68037;68038;68039;68040;68041;68042;68043;68044;69189;69190;69191;69192;69193;69194;69195;69196;69197;69198;69199;69498;69499;69500;69501;69502;69503;69504;69505;69506;69507;69508;69509;69510;69511;69512;69513;69514;74523;74524;74525;74526;74810;74811;74812;74813;74814;74815;74816;74817;74818;74819;74820;74821;75471;75472;75473;75474;75475;75476;75477;75478;75479;75480;75481;75482;79667;79668;79669;79670;79671;79672;79673;79674;79675;79676;79677;79678;79679;79680;80403;80404;80405;80406;80407;80408;80409;80410;80411;80412;80413;80414;80415;80416;80417;80418;80419;80420;80421;80422;80423;80424;83919;86820;86821;86822;86823;86824;86825;86826;86827;86828;86829;86830;89476;89477;89478;89479;89480;89481;89482;89483;89484;89485;89486;89487;89488;89489;89490;89491;91493;91494;91495;91986;91987;91988;91989;91990;91991;91992;91993;91994;91995;91996;91997;93058;93059;93060;93061;93062;93063;93064;93065;98955;99265;99266;99267;99268;99269;99270	4375;6259;6263;6936;6942;7670;11020;11561;13993;20467;20488;20603;20944;21000;21001;27167;44609;51027;53968;55220;60551;61747;62289;62866;64852;68037;69195;69511;69513;74523;74810;74818;75478;79667;80420;83919;86820;89487;89490;91495;91987;91991;91996;93063;98955;99266;99269	483;484;485;486	70;303;370;561	-1	2.1659	1.9903	2.253	2.1825	2.2779	1.7503	1.7657
728	sp|P38919|IF4A3_HUMAN	sp|P38919|IF4A3_HUMAN	11	8	8	sp|P38919|IF4A3_HUMAN Eukaryotic initiation factor 4A-III OS=Homo sapiens OX=9606 GN=EIF4A3 PE=1 SV=4	1	11	8	8	6	5	7	7	6	6	7	4	3	5	5	3	5	7	4	3	5	5	3	5	7	27.5	21.4	21.4	46.871	411	411	0	24.862	3.8996	1.833	25.386	35	17	Leave out requantified	3.8828	3.2684	3.3629	3.3055	4.068	3.4456	3.1602	1.6309	1.6051	1.5968	1.3586	2.2639	1.7718	1.833	36.053	15.442	133.81	63.34	27.372	21.337	23.642	4	4	5	5	4	6	7	2	3	3	3	3	2	1	Median	Median	Median	Median	Linear	Leave out requantified	Leave out requantified	18	15.8	23.4	22.4	15.8	17.8	20.4	64378000	25816000	38562000	7498100	1511800	5986300	5874200	1533500	4340700	19894000	14931000	4962400	8005800	1855200	6150700	4314600	781060	3533500	8874400	2144500	6729900	9917400	3058700	6858700				728	1243;2293;2902;4630;4666;6968;7059;7301;10772;10773;11420	True;True;True;False;True;True;True;False;True;True;False	1302;1303;2397;3019;4835;4871;7268;7366;7614;11315;11316;11993	6493;6494;6495;6496;6497;6498;6499;6500;6501;6502;6503;6504;6505;6506;12045;12046;12047;12048;12049;12050;12051;15027;15028;15029;23808;23809;23810;23811;23812;23813;23814;23815;23816;23817;23987;23988;23989;36400;36401;36402;37011;37012;37013;37014;37015;37016;37017;38259;56445;56446;59674;59675;59676;59677;59678	8228;8229;8230;8231;8232;8233;8234;8235;8236;8237;8238;8239;8240;8241;8242;8243;8244;8245;8246;8247;8248;8249;8250;8251;15180;15181;15182;15183;15184;15185;15186;18891;18892;18893;29700;29701;29702;29703;29704;29705;29706;29707;29708;29709;29710;29711;29712;29900;29901;29902;45530;45531;45532;46343;46344;46345;46346;46347;46348;46349;46350;47807;69877;69878;73837;73838;73839;73840;73841	8231;15180;18891;29706;29900;45530;46349;47807;69877;69878;73839	487	7	-1	3.8828	3.2684	3.3629	3.3055	4.068	3.4456	3.1602
729	sp|P39019|RS19_HUMAN	sp|P39019|RS19_HUMAN	12	12	12	sp|P39019|RS19_HUMAN 40S ribosomal protein S19 OS=Homo sapiens OX=9606 GN=RPS19 PE=1 SV=2	1	12	12	12	8	7	9	8	6	9	9	8	7	9	8	6	9	9	8	7	9	8	6	9	9	69	69	69	16.06	145	145	0	18.987	3.4531	1.337	17.254	57	6	Leave out requantified	3.3817	3.4252	3.7245	3.5986	3.8693	2.6204	2.7309	1.3063	1.3436	1.4926	1.4363	1.4835	1.3015	1.3344	19.962	12.836	15.892	21.39	13.295	13.195	12.345	8	7	10	8	6	9	9	1	1	1	1	0	2	0	Leave out requantified	Leave out requantified	Leave out requantified	Leave out requantified	Leave out requantified	Leave out requantified	Leave out requantified	49	41.4	55.2	49	30.3	49.7	53.8	273820000	61241000	212580000	49012000	10763000	38248000	46296000	9719700	36576000	45606000	8853100	36753000	32127000	6945100	25181000	33287000	6904800	26382000	36774000	9698800	27075000	30716000	8355800	22360000				729	661;2308;2894;4463;5340;5590;7137;8282;9833;10082;11578;14471	True;True;True;True;True;True;True;True;True;True;True;True	694;2412;3011;4656;5560;5826;7444;8638;10318;10592;12161;15185	3576;3577;3578;3579;3580;3581;3582;12112;12113;12114;12115;12116;12117;12118;14986;14987;14988;22807;22808;27427;27428;27429;27430;27431;28869;28870;28871;28872;28873;28874;28875;37421;37422;37423;43646;43647;43648;43649;51711;53003;53004;53005;53006;60428;60429;60430;60431;60432;60433;60434;60435;60436;60437;60438;75792;75793;75794;75795;75796;75797;75798	4548;4549;4550;4551;4552;4553;4554;4555;4556;4557;4558;4559;4560;15249;15250;15251;15252;15253;15254;15255;18839;18840;18841;28486;28487;34218;34219;34220;34221;34222;36136;36137;36138;36139;36140;36141;36142;46815;46816;46817;54400;54401;54402;54403;64151;65734;65735;65736;65737;74738;74739;74740;74741;74742;74743;74744;74745;74746;74747;74748;93729;93730;93731;93732;93733;93734;93735	4551;15250;18841;28486;34220;36138;46816;54400;64151;65736;74747;93733			-1	3.3817	3.4252	3.7245	3.5986	3.8693	2.6204	2.7309
730	sp|P39023|RL3_HUMAN;sp|Q92901|RL3L_HUMAN	sp|P39023|RL3_HUMAN	16;2	16;2	16;2	sp|P39023|RL3_HUMAN 60S ribosomal protein L3 OS=Homo sapiens OX=9606 GN=RPL3 PE=1 SV=2	2	16	16	16	11	13	12	11	12	12	12	11	13	12	11	12	12	12	11	13	12	11	12	12	12	40.2	40.2	40.2	46.108	403	403;407	0	72.994	6.8463	2.7639	21.012	76	39	Leave out requantified	6.9306	6.7297	8.982	7.2943	9.5284	5.0265	5.0481	2.6911	2.6198	3.0449	2.9726	3.6989	2.6306	2.4071	25.296	10.423	12.451	5.2751	30.893	26.93	19.895	10	13	10	10	11	11	11	6	8	5	7	5	5	3	Leave out requantified	Leave out requantified	Leave out requantified	Leave out requantified	Leave out requantified	Leave out requantified	Leave out requantified	36.2	35.7	31.5	30	35.2	36.2	35.2	347450000	57528000	289920000	75316000	13606000	61710000	55858000	9486300	46372000	32875000	5428500	27447000	23782000	3411800	20370000	55204000	5798500	49406000	53274000	11017000	42257000	51137000	8780100	42357000				730	517;1730;3181;3732;3974;5296;7265;7752;10289;11974;12146;13496;13497;13629;13657;14152	True;True;True;True;True;True;True;True;True;True;True;True;True;True;True;True	542;1808;3310;3884;4136;5515;7577;8088;8089;10814;12576;12577;12756;14170;14171;14310;14338;14850	2765;2766;2767;2768;2769;2770;2771;9161;9162;9163;9164;9165;9166;16358;16359;16360;16361;16362;16363;16364;19074;19075;19076;20227;20228;20229;20230;27152;27153;27154;27155;27156;27157;27158;27159;27160;27161;27162;38061;38062;38063;40715;40716;40717;40718;54157;54158;54159;54160;54161;54162;54163;62510;62511;62512;62513;62514;62515;62516;62517;62518;62519;63464;63465;63466;63467;63468;63469;70510;70511;70512;70513;70514;70515;70516;70517;71163;71164;71269;71270;71271;71272;71273;71274;73957;73958;73959;73960;73961;73962;73963;73964;73965	3551;3552;3553;3554;3555;3556;3557;11596;11597;11598;11599;11600;11601;11602;11603;11604;20563;20564;20565;20566;20567;20568;20569;23840;23841;23842;25276;25277;25278;25279;33866;33867;33868;33869;33870;33871;33872;33873;33874;33875;33876;47566;47567;47568;50825;50826;50827;50828;67071;67072;67073;67074;67075;67076;67077;67078;77237;77238;77239;77240;77241;77242;77243;77244;77245;77246;77247;77248;78442;78443;78444;78445;78446;78447;87102;87103;87104;87105;87106;87107;87108;87109;87889;87890;88009;88010;88011;88012;88013;88014;91454;91455;91456;91457;91458;91459;91460;91461;91462;91463	3553;11600;20566;23840;25278;33868;47568;50827;67074;77238;78446;87103;87109;87890;88012;91456	488;489	216;332	-1;-1	6.9306	6.7297	8.982	7.2943	9.5284	5.0265	5.0481
731	sp|P39656|OST48_HUMAN	sp|P39656|OST48_HUMAN	12	12	12	sp|P39656|OST48_HUMAN Dolichyl-diphosphooligosaccharide--protein glycosyltransferase 48 kDa subunit OS=Homo sapiens OX=9606 GN=DDOST PE=1 SV=4	1	12	12	12	7	9	10	9	9	7	9	7	9	10	9	9	7	9	7	9	10	9	9	7	9	41.9	41.9	41.9	50.8	456	456	0	105.76	3.1378	1.3527	18.847	55	13	Leave out requantified	3.4609	3.3977	3.7691	3.1422	4.0587	2.3699	2.7589	1.2575	1.412	1.4898	1.204	1.5298	1.0597	1.3542	18.062	17.874	17.575	13.707	29.268	16.816	19.054	7	9	10	7	7	7	8	0	3	4	1	3	0	2	Leave out requantified	Leave out requantified	Leave out requantified	Leave out requantified	Leave out requantified	Leave out requantified	Leave out requantified	19.5	31.8	37.1	25.2	30.9	21.3	25.2	235690000	65080000	170610000	32329000	8023600	24305000	41038000	10368000	30670000	45942000	12558000	33384000	26587000	6512300	20075000	33130000	10354000	22776000	28595000	8123800	20472000	28067000	9141200	18926000				731	3254;4394;5082;8038;8736;10441;12406;12709;13209;15237;15242;15736	True;True;True;True;True;True;True;True;True;True;True;True	3388;4581;5298;8386;9117;10972;13028;13341;13869;15988;15993;16502	16739;16740;16741;16742;16743;16744;16745;22391;22392;22393;22394;22395;22396;26076;26077;26078;42278;46018;46019;54889;54890;54891;54892;54893;54894;54895;64752;64753;64754;64755;64756;64757;64758;66273;66274;66275;66276;66277;66278;66279;69087;79932;79933;79934;79935;79936;79937;79938;79958;79959;79960;79961;79962;79963;82500;82501;82502;82503;82504;82505	21014;21015;21016;21017;21018;21019;21020;21021;21022;21023;21024;27945;27946;27947;27948;27949;27950;32489;32490;32491;52734;57216;57217;67994;67995;67996;67997;67998;67999;68000;68001;68002;68003;68004;80006;80007;80008;80009;80010;80011;80012;80013;80014;81902;81903;81904;81905;81906;81907;81908;85401;98834;98835;98836;98837;98838;98839;98840;98841;98842;98863;98864;98865;98866;98867;98868;102022;102023;102024;102025;102026;102027	21014;27945;32490;52734;57217;68003;80007;81906;85401;98837;98865;102022			-1	3.4609	3.3977	3.7691	3.1422	4.0587	2.3699	2.7589
732	sp|P39687|AN32A_HUMAN;sp|O43423|AN32C_HUMAN	sp|P39687|AN32A_HUMAN	6;1	4;1	4;1	sp|P39687|AN32A_HUMAN Acidic leucine-rich nuclear phosphoprotein 32 family member A OS=Homo sapiens OX=9606 GN=ANP32A PE=1 SV=1	2	6	4	4	3	4	4	4	4	6	3	1	2	2	2	2	4	1	1	2	2	2	2	4	1	25.3	16.1	16.1	28.585	249	249;234	0	8.8294	2.0642	0.91785	14.79	16	3	Leave out requantified	1.8282	1.7812	2.6027	2.3227	2.5635	1.783	1.5563	0.70442	0.68999	1.0373	0.91881	0.98545	0.91682	0.7735		57.784	12.624	4.9279	37.767	10.266		1	3	2	2	3	4	1	0	2	0	0	1	0	0	Median	Median	Median	Median	Plateau	Leave out requantified	Median	14.5	17.7	15.7	17.7	17.7	25.3	14.5	45330000	14980000	30350000	4338100	1576200	2761900	10084000	3677800	6406400	4542800	1242400	3300500	6143900	1877000	4266900	4806000	1323100	3482900	13070000	4361500	8708700	2345000	922050	1423000				732	1587;3042;7076;11397;12068;14784	True;True;True;False;False;True	1658;3162;7383;11966;12675;15513	8278;8279;8280;8281;8282;8283;8284;8285;15717;15718;15719;37092;37093;37094;37095;59546;59547;59548;59549;59550;59551;59552;63066;63067;63068;63069;63070;63071;63072;77411	10479;10480;10481;10482;10483;10484;10485;10486;10487;10488;10489;19824;19825;19826;46427;46428;46429;46430;46431;46432;73687;73688;73689;73690;73691;73692;73693;77932;77933;77934;77935;77936;77937;77938;77939;77940;77941;77942;77943;77944;77945;95739	10480;19825;46430;73687;77936;95739			-1;-1	1.8282	1.7812	2.6027	2.3227	2.5635	1.783	1.5563
733	sp|P39748|FEN1_HUMAN	sp|P39748|FEN1_HUMAN	9	9	9	sp|P39748|FEN1_HUMAN Flap endonuclease 1 OS=Homo sapiens OX=9606 GN=FEN1 PE=1 SV=1	1	9	9	9	5	6	4	5	5	4	4	5	6	4	5	5	4	4	5	6	4	5	5	4	4	33.4	33.4	33.4	42.592	380	380	0	56.924	3.5146	1.5794	55.599	31	21	Leave out requantified	3.3553	2.6983	4.4104	1.2818	4.2886	2.9949	3.3635	1.4564	1.1124	1.6027	0.50056	1.674	1.4134	1.5812	54.602	41.243	38.316	91.479	36.32	63.967	29.922	5	6	4	4	4	4	4	3	4	2	4	4	2	2	Median	Median	Median	Median	Median	Median	Median	18.2	28.2	15.3	19.5	17.1	12.1	15.3	102910000	25409000	77497000	19032000	4916000	14116000	25131000	6125400	19006000	12735000	2308500	10427000	12550000	4558500	7991300	13673000	2538700	11134000	10270000	2854000	7416100	9515200	2107700	7407500				733	2446;4604;5367;8081;8082;10811;10970;11311;15213	True;True;True;True;True;True;True;True;True	2552;4805;5588;8430;8431;11355;11518;11876;15963	12829;23652;27579;42497;42498;42499;42500;42501;42502;42503;56638;56639;56640;56641;56642;56643;57452;57453;57454;57455;57456;57457;57458;59062;59063;59064;59065;59066;59067;79851;79852;79853;79854	16160;29509;34419;52991;52992;52993;52994;52995;52996;52997;70125;70126;70127;70128;70129;70130;71108;71109;71110;71111;71112;71113;71114;73098;73099;73100;73101;73102;73103;98750;98751;98752;98753	16160;29509;34419;52991;52997;70130;71108;73102;98750			-1	3.3553	2.6983	4.4104	1.2818	4.2886	2.9949	3.3635
734	sp|P40121|CAPG_HUMAN	sp|P40121|CAPG_HUMAN	12	12	12	sp|P40121|CAPG_HUMAN Macrophage-capping protein OS=Homo sapiens OX=9606 GN=CAPG PE=1 SV=2	1	12	12	12	10	10	10	12	10	10	10	10	10	10	12	10	10	10	10	10	10	12	10	10	10	53.7	53.7	53.7	38.498	348	348	0	135.72	2.1757	1.0058	34.217	111	20	Leave out requantified	2.745	2.2476	2.7488	2.6323	2.5944	1.8161	1.8244	1.0833	0.99736	1.11	0.99758	1.007	1.0208	1.0092	11.463	51.216	25.847	38.183	26.376	19.815	24.994	15	17	13	18	16	15	17	5	1	3	3	3	1	4	Leave out requantified	Leave out requantified	Leave out requantified	Leave out requantified	Leave out requantified	Leave out requantified	Leave out requantified	45.4	51.7	51.7	53.7	51.7	51.7	44.5	674130000	198280000	475850000	129340000	34991000	94352000	122220000	37191000	85029000	74053000	19574000	54479000	79000000	24240000	54760000	111480000	30704000	80780000	96623000	30382000	66241000	61403000	21198000	40205000				734	1080;1743;1968;2704;2705;3362;9777;9890;10657;10770;14771;15677	True;True;True;True;True;True;True;True;True;True;True;True	1130;1131;1821;2055;2815;2816;3501;3502;10249;10250;10388;10389;11196;11313;15498;15499;16443	5671;5672;5673;5674;5675;5676;5677;5678;5679;9214;9215;9216;9217;9218;9219;9220;9221;9222;9223;9224;9225;9226;9227;10286;10287;10288;10289;10290;10291;10292;14057;14058;14059;14060;14061;14062;14063;14064;14065;14066;17213;17214;17215;17216;17217;17218;17219;17220;17221;17222;17223;17224;17225;17226;17227;17228;17229;17230;51404;51405;51406;51407;51408;51409;51410;51411;52039;52040;52041;52042;52043;52044;52045;52046;55872;55873;55874;55875;55876;55877;55878;55879;55880;55881;55882;56437;77325;77326;77327;77328;77329;77330;77331;77332;77333;77334;77335;77336;82203;82204;82205;82206;82207;82208;82209;82210;82211;82212;82213;82214;82215;82216	7181;7182;7183;7184;7185;7186;7187;7188;7189;7190;7191;7192;7193;7194;7195;11663;11664;11665;11666;11667;11668;11669;11670;11671;11672;11673;11674;11675;11676;11677;11678;11679;11680;11681;11682;12954;12955;12956;12957;12958;12959;12960;17703;17704;17705;17706;17707;17708;17709;17710;17711;17712;17713;17714;21582;21583;21584;21585;21586;21587;21588;21589;21590;21591;21592;21593;21594;21595;21596;21597;21598;21599;21600;21601;21602;21603;21604;21605;21606;21607;21608;63778;63779;63780;63781;63782;63783;63784;63785;64569;64570;64571;64572;64573;64574;64575;64576;69167;69168;69169;69170;69171;69172;69173;69174;69175;69176;69177;69178;69179;69180;69181;69182;69183;69865;95625;95626;95627;95628;95629;95630;95631;95632;95633;95634;95635;95636;95637;95638;95639;95640;95641;95642;101661;101662;101663;101664;101665;101666;101667;101668;101669;101670;101671;101672;101673;101674;101675;101676;101677;101678;101679	7182;11676;12955;17706;17710;21604;63779;64574;69181;69865;95631;101679	490;491;492;493;494	1;107;220;261;320	-1	2.745	2.2476	2.7488	2.6323	2.5944	1.8161	1.8244
735	sp|P40123|CAP2_HUMAN	sp|P40123|CAP2_HUMAN	3	2	2	sp|P40123|CAP2_HUMAN Adenylyl cyclase-associated protein 2 OS=Homo sapiens OX=9606 GN=CAP2 PE=1 SV=1	1	3	2	2	1	2	2	2	2	2	1	0	1	1	1	1	1	0	0	1	1	1	1	1	0	7.1	5.5	5.5	52.823	477	477	0	9.746	3.5369	1.3094	91.263	4	4	Linear		2.6144	2.0614		2.2663	0.30405			1.0618	0.75817		0.87161	0.14627									0	1	1	0	1	1	0	0	1	1	0	1	1	0	Median	Median	Median	Median	Median	Median	Median	1.7	4.8	4.8	4.8	4.8	4	1.7	15506000	8440500	7065500	0	0	0	3251600	827930	2423700	2589200	933000	1656200	0	0	0	2698900	664900	2034000	6966300	6014700	951650	0	0	0				735	8587;11632;14691	True;True;False	8952;12216;15417	45209;60737;60738;60739;60740;76912;76913;76914;76915;76916;76917;76918	56244;75104;75105;75106;75107;95145;95146;95147;95148;95149;95150;95151;95152;95153;95154;95155	56244;75105;95145			-1	1.74942	2.6144	2.0614	2.01285	2.2663	0.30405	1.52022
737	sp|P40227|TCPZ_HUMAN;sp|Q92526|TCPW_HUMAN	sp|P40227|TCPZ_HUMAN	23;6	23;6	23;6	sp|P40227|TCPZ_HUMAN T-complex protein 1 subunit zeta OS=Homo sapiens OX=9606 GN=CCT6A PE=1 SV=3	2	23	23	23	15	16	13	18	13	13	16	15	16	13	18	13	13	16	15	16	13	18	13	13	16	52.4	52.4	52.4	58.024	531	531;530	0	131.07	4.6319	1.7638	28.354	127	39	Leave out requantified	4.6291	4.3982	5.2882	4.5785	5.1178	3.411	3.331	1.6779	1.7831	1.8889	1.8506	1.8901	1.5848	1.6282	30.127	27.05	13.707	21.779	14.724	21.756	24.479	17	20	17	20	17	17	19	4	8	6	8	4	4	5	Leave out requantified	Leave out requantified	Leave out requantified	Leave out requantified	Leave out requantified	Leave out requantified	Leave out requantified	32.6	36.7	31.1	45	29.4	31.6	42	890060000	177560000	712510000	159910000	30006000	129900000	148700000	29245000	119450000	112310000	19791000	92518000	133400000	25407000	108000000	116420000	21038000	95379000	107320000	25917000	81399000	112010000	26153000	85858000				737	466;833;1016;1822;2684;3060;3260;4459;4553;4737;4764;5493;6026;7296;9175;9714;10661;10949;11791;12577;12817;13723;14319	True;True;True;True;True;True;True;True;True;True;True;True;True;True;True;True;True;True;True;True;True;True;True	487;869;1064;1905;2793;3180;3394;4652;4752;4942;4970;5725;6281;7609;9576;10176;11200;11496;12385;13202;13457;14406;15027	2425;4416;4417;4418;4419;4420;5356;5357;9584;9585;9586;9587;9588;9589;9590;9591;9592;9593;9594;9595;9596;13950;13951;13952;13953;15800;15801;16768;22794;22795;23280;23281;23282;23283;23284;23285;23286;24335;24336;24337;24338;24339;24340;24494;24495;24496;24497;24498;24499;24500;24501;24502;24503;24504;24505;24506;28350;28351;28352;28353;28354;28355;28356;31247;31248;31249;31250;31251;31252;31253;38232;38233;48175;48176;51038;51039;51040;51041;51042;51043;51044;55902;55903;55904;55905;55906;55907;55908;55909;55910;55911;55912;55913;55914;55915;57353;57354;57355;61521;61522;61523;61524;61525;65554;66873;66874;66875;66876;66877;66878;71606;71607;71608;71609;71610;71611;71612;71613;71614;71615;71616;71617;71618;71619;71620;74937;74938;74939;74940;74941;74942;74943	3135;5613;5614;5615;5616;5617;6800;6801;12107;12108;12109;12110;12111;12112;12113;12114;12115;12116;12117;12118;12119;12120;17561;17562;17563;17564;19919;19920;21052;28470;28471;29047;29048;29049;29050;29051;29052;29053;29054;29055;29056;30360;30361;30362;30363;30364;30365;30561;30562;30563;30564;30565;30566;30567;30568;30569;30570;30571;30572;30573;35498;35499;35500;35501;35502;35503;35504;39174;39175;39176;39177;39178;39179;39180;39181;39182;47768;47769;59785;59786;63334;63335;63336;63337;63338;63339;63340;69207;69208;69209;69210;69211;69212;69213;69214;69215;69216;69217;69218;69219;69220;70996;70997;70998;76039;76040;76041;76042;76043;80986;82652;82653;82654;82655;82656;82657;82658;82659;88432;88433;88434;88435;88436;88437;88438;88439;88440;88441;88442;88443;88444;88445;88446;88447;88448;88449;88450;88451;88452;88453;88454;92648;92649;92650;92651;92652;92653;92654;92655;92656	3135;5613;6801;12113;17561;19919;21052;28470;29051;30365;30562;35498;39182;47769;59785;63334;69216;70998;76043;80986;82657;88445;92650			-1;-1	4.6291	4.3982	5.2882	4.5785	5.1178	3.411	3.331
738	sp|P40261|NNMT_HUMAN	sp|P40261|NNMT_HUMAN	2	2	2	sp|P40261|NNMT_HUMAN Nicotinamide N-methyltransferase OS=Homo sapiens OX=9606 GN=NNMT PE=1 SV=1	1	2	2	2	2	1	1	0	2	1	2	2	1	1	0	2	1	2	2	1	1	0	2	1	2	9.8	9.8	9.8	29.574	264	264	0	14.826	1.9239	0.94136	21.695	7	7	Median	2.1559	1.8823	1.9239		1.7685	1.9553	1.8688	0.94136	0.84	0.8153		0.72245	0.98436	0.94695					42.907			1	1	1	0	2	1	1	1	1	1	0	2	1	1	Median	Median	Median	Median	Median	Median	Median	9.8	3.4	3.4	0	9.8	3.4	9.8	7201100	1915700	5285400	1973800	360250	1613600	966230	382640	583590	579950	216720	363220	0	0	0	1890500	521630	1368900	649630	276080	373550	1140900	158340	982600				738	2838;5462	True;True	2952;5692	14728;14729;14730;28162;28163;28164;28165;28166;28167	18557;18558;18559;35221;35222;35223;35224;35225;35226	18557;35222			-1	2.1559	1.8823	1.9239	2.06375	1.7685	1.9553	1.8688
740	sp|P40429|RL13A_HUMAN;sp|Q6NVV1|R13P3_HUMAN	sp|P40429|RL13A_HUMAN	8;3	8;3	8;3	sp|P40429|RL13A_HUMAN 60S ribosomal protein L13a OS=Homo sapiens OX=9606 GN=RPL13A PE=1 SV=2	2	8	8	8	5	7	6	6	6	4	6	5	7	6	6	6	4	6	5	7	6	6	6	4	6	37.4	37.4	37.4	23.577	203	203;102	0	31.611	7.1283	2.8449	26.326	50	22	Leave out requantified	6.2561	6.7905	8.5887	7.9757	8.4839	5.9437	5.0645	2.3341	2.4103	2.9138	3.2187	3.0752	2.7812	2.4025	72.678	25.83	35.966	11.874	88.53	9.1646	12.82	7	9	6	8	8	5	7	5	3	1	3	6	2	2	Median	Leave out requantified	Leave out requantified	Leave out requantified	Median	Leave out requantified	Leave out requantified	22.7	31.5	28.6	28.1	28.1	16.7	28.1	268290000	46930000	221360000	50675000	9679600	40996000	57185000	8225300	48960000	34421000	5584600	28836000	39590000	6724300	32866000	41057000	6923300	34134000	19531000	4396400	15134000	25833000	5396200	20437000				740	331;1490;7388;7442;9745;9874;13940;15674	True;True;True;True;True;True;True;True	344;1558;7703;7760;10212;10368;10369;14631;16440	1714;1715;1716;1717;1718;7754;7755;7756;7757;7758;7759;38685;38686;38687;38688;38689;38690;38691;38692;39044;39045;39046;39047;39048;39049;39050;39051;39052;39053;39054;39055;51207;51949;51950;51951;51952;51953;51954;51955;51956;51957;51958;51959;72810;82194;82195;82196;82197;82198;82199	2183;2184;2185;2186;2187;2188;2189;2190;9833;9834;9835;9836;9837;9838;48294;48295;48296;48297;48298;48299;48300;48301;48762;48763;48764;48765;48766;48767;48768;48769;48770;48771;48772;48773;63543;64453;64454;64455;64456;64457;64458;64459;64460;64461;64462;64463;90008;101647;101648;101649;101650;101651;101652;101653;101654;101655;101656	2183;9836;48294;48766;63543;64458;90008;101648	495	118	-1;-1	6.2561	6.7905	8.5887	7.9757	8.4839	5.9437	5.0645
741	sp|P40616|ARL1_HUMAN	sp|P40616|ARL1_HUMAN	4	4	4	sp|P40616|ARL1_HUMAN ADP-ribosylation factor-like protein 1 OS=Homo sapiens OX=9606 GN=ARL1 PE=1 SV=1	1	4	4	4	3	3	3	1	3	2	2	3	3	3	1	3	2	2	3	3	3	1	3	2	2	31.5	31.5	31.5	20.417	181	181	0	6.7422	4.8489	2.0003	4.6313	17	8	Leave out requantified	5.6695	5.4172	4.381	4.2298	5.9951	3.9775	3.7411	2.1138	2.0626	1.6026	1.7029	2.2592	1.9465	1.9018	119.54	61.701	110.35		80.536	8.4875	5.9154	3	3	3	1	3	2	2	2	1	2	1	2	0	0	Median	Median	Median	Median	Median	Median	Median	23.8	18.8	23.8	6.1	23.8	11	11	54127000	15296000	38831000	11008000	3244700	7763600	8052600	1559500	6493100	12171000	5020400	7150600	3743400	836190	2907200	9549300	2655500	6893800	5295800	1030700	4265100	4307100	949220	3357900				741	586;6150;8939;11773	True;True;True;True	615;6411;9333;12366	3159;3160;3161;3162;3163;3164;31981;31982;31983;31984;31985;31986;31987;47028;47029;47030;61444	4045;4046;4047;4048;4049;4050;40068;40069;40070;40071;40072;40073;40074;58430;58431;58432;75947	4050;40071;58430;75947	496	110	-1	5.6695	5.4172	4.381	4.2298	5.9951	3.9775	3.7411
742	sp|P40763|STAT3_HUMAN	sp|P40763|STAT3_HUMAN	2	2	2	sp|P40763|STAT3_HUMAN Signal transducer and activator of transcription 3 OS=Homo sapiens OX=9606 GN=STAT3 PE=1 SV=2	1	2	2	2	1	0	1	1	1	0	1	1	0	1	1	1	0	1	1	0	1	1	1	0	1	5.2	5.2	5.2	88.067	770	770	0	7.3708	2.2684	1.1744	20.952	3	3	Plateau	1.644			1.8161			2.2765	0.78888			0.8813			1.1832								1	0	0	1	0	0	1	1	0	0	1	0	0	1	Median	Median	Median	Median	Median	Median	Median	1.8	0	3.4	1.8	3.4	0	3.4	5507400	1191400	4316000	1251000	496060	754890	0	0	0	1037400	0	1037400	1198500	416830	781670	908850	0	908850	0	0	0	1111700	278490	833200				742	584;8517	True;True	612;8881	3131;3132;44893;44894;44895	4007;4008;55850;55851;55852	4008;55851			-1	1.644	2.24886	1.80278	1.8161	1.80765	1.64545	2.2765
743	sp|P40925|MDHC_HUMAN	sp|P40925|MDHC_HUMAN	15	15	15	sp|P40925|MDHC_HUMAN Malate dehydrogenase, cytoplasmic OS=Homo sapiens OX=9606 GN=MDH1 PE=1 SV=4	1	15	15	15	12	14	11	12	12	10	13	12	14	11	12	12	10	13	12	14	11	12	12	10	13	47	47	47	36.426	334	334	0	98.874	2.6652	1.1294	21.956	99	33	Leave out requantified	2.9619	2.8893	3.0135	3.0282	3.0755	2.3923	2.2895	1.09	1.0866	1.2022	1.1312	1.1465	1.155	1.1703	24.479	26.361	35.37	24.079	25.863	21.778	21.844	14	18	13	12	15	11	16	5	7	3	5	6	2	5	Leave out requantified	Leave out requantified	Leave out requantified	Leave out requantified	Leave out requantified	Leave out requantified	Leave out requantified	44.9	47	41	40.1	44.9	32.6	44.9	642680000	231240000	411440000	119000000	43715000	75286000	130650000	47846000	82801000	74534000	23974000	50559000	72989000	20205000	52784000	105530000	39997000	65529000	60833000	25904000	34929000	79154000	29599000	49555000				743	539;1983;2294;3025;3097;3331;3332;4105;4339;7131;8033;9089;10483;11645;14259	True;True;True;True;True;True;True;True;True;True;True;True;True;True;True	565;2070;2071;2398;3145;3223;3470;3471;4278;4523;7438;8381;9485;11017;12230;14964	2888;2889;2890;2891;2892;2893;2894;2895;2896;2897;2898;2899;10352;10353;10354;10355;10356;10357;10358;10359;10360;10361;10362;10363;10364;12052;12053;12054;12055;12056;12057;12058;12059;15625;15626;15627;15628;15629;16000;16001;16002;16003;16004;16005;16006;17108;17109;17110;17111;17112;17113;17114;17115;17116;17117;20889;20890;20891;20892;20893;22053;22054;22055;22056;22057;22058;22059;37392;37393;37394;37395;37396;37397;42255;42256;42257;42258;42259;42260;42261;47794;47795;47796;47797;55105;55106;55107;55108;55109;55110;55111;60810;74567;74568;74569;74570;74571;74572;74573	3707;3708;3709;3710;3711;3712;3713;3714;3715;3716;3717;3718;13029;13030;13031;13032;13033;13034;13035;13036;13037;13038;13039;13040;13041;15187;15188;15189;15190;15191;15192;15193;15194;19718;19719;19720;19721;19722;20158;20159;20160;20161;20162;20163;20164;21472;21473;21474;21475;21476;21477;21478;21479;21480;21481;21482;26090;26091;26092;26093;26094;27543;27544;27545;27546;27547;27548;27549;27550;27551;27552;27553;27554;27555;27556;46785;46786;46787;46788;46789;46790;46791;52710;52711;52712;52713;52714;52715;52716;52717;59329;59330;59331;59332;59333;68279;68280;68281;68282;68283;68284;68285;68286;68287;68288;68289;68290;68291;68292;75199;92215;92216;92217;92218;92219;92220;92221;92222;92223;92224;92225;92226;92227;92228	3717;13035;15194;19721;20159;21481;21482;26090;27547;46791;52711;59331;68289;75199;92223	497	90	-1	2.9619	2.8893	3.0135	3.0282	3.0755	2.3923	2.2895
744	sp|P40926|MDHM_HUMAN	sp|P40926|MDHM_HUMAN	19	19	19	sp|P40926|MDHM_HUMAN Malate dehydrogenase, mitochondrial OS=Homo sapiens OX=9606 GN=MDH2 PE=1 SV=3	1	19	19	19	18	18	15	18	17	16	17	18	18	15	18	17	16	17	18	18	15	18	17	16	17	64.8	64.8	64.8	35.503	338	338	0	199.26	2.9638	1.1878	19.687	144	15	Leave out requantified	2.9435	3.0281	3.2947	3.0301	3.0964	2.3323	2.2469	1.0973	1.2082	1.2078	1.3436	1.203	1.1916	1.1031	21.512	20.271	20.099	22.735	22.961	19.965	19.956	21	22	19	22	20	20	20	0	3	1	3	4	1	3	Leave out requantified	Leave out requantified	Leave out requantified	Leave out requantified	Leave out requantified	Leave out requantified	Leave out requantified	64.8	64.8	54.4	62.7	60.1	60.7	62.7	2387500000	617590000	1769900000	422800000	104550000	318260000	426570000	108770000	317800000	297930000	76558000	221370000	350250000	86921000	263330000	309820000	75816000	234000000	325710000	91406000	234300000	254460000	73572000	180890000				744	406;956;2729;4111;4112;4273;5176;5303;5801;6375;6938;9189;10410;12324;13008;13734;13784;14644;14810	True;True;True;True;True;True;True;True;True;True;True;True;True;True;True;True;True;True;True	423;424;1003;2840;4284;4285;4456;5393;5522;6046;6648;7237;9591;10939;12941;13660;14417;14469;15369;15539	2113;2114;2115;2116;2117;2118;2119;2120;2121;2122;2123;2124;2125;5067;5068;5069;5070;5071;14230;14231;14232;14233;14234;14235;14236;20924;20925;20926;20927;20928;20929;20930;20931;20932;21770;21771;21772;21773;21774;21775;21776;26540;26541;26542;26543;26544;26545;26546;26547;27194;27195;27196;27197;27198;27199;27200;29923;29924;29925;29926;29927;29928;29929;33125;33126;33127;33128;33129;33130;33131;36246;36247;36248;36249;36250;36251;36252;48256;48257;48258;48259;48260;48261;48262;48263;48264;48265;48266;48267;48268;48269;48270;54739;54740;54741;54742;54743;54744;64323;64324;64325;64326;64327;64328;64329;68046;68047;68048;68049;68050;68051;71806;71807;71808;71809;71810;71811;71812;71813;71814;71815;71816;71817;71818;71819;72032;72033;72034;72035;72036;72037;76657;76658;76659;76660;76661;76662;76663;76664;76665;76666;76667;76668;76669;76670;77566;77567;77568	2693;2694;2695;2696;2697;2698;2699;2700;2701;2702;2703;2704;2705;2706;6429;6430;6431;6432;6433;17923;17924;17925;17926;17927;17928;17929;17930;17931;17932;17933;17934;17935;26141;26142;26143;26144;26145;26146;26147;26148;26149;27208;27209;27210;27211;27212;27213;27214;27215;27216;27217;27218;33076;33077;33078;33079;33080;33081;33082;33083;33084;33085;33086;33087;33919;33920;33921;33922;33923;33924;33925;33926;37459;37460;37461;37462;37463;37464;37465;37466;37467;37468;37469;37470;41457;41458;41459;41460;41461;41462;41463;45335;45336;45337;45338;45339;45340;45341;45342;45343;45344;45345;45346;45347;59892;59893;59894;59895;59896;59897;59898;59899;59900;59901;59902;59903;59904;59905;59906;59907;67801;67802;67803;67804;67805;67806;79476;79477;79478;79479;79480;79481;79482;79483;79484;79485;79486;79487;79488;79489;79490;84148;84149;84150;84151;84152;84153;84154;84155;88748;88749;88750;88751;88752;88753;88754;88755;88756;88757;88758;88759;88760;88761;88762;88763;88764;88765;88766;88767;89029;89030;89031;89032;89033;89034;89035;89036;89037;89038;89039;89040;89041;89042;89043;89044;94805;94806;94807;94808;94809;94810;94811;94812;94813;94814;94815;94816;94817;94818;94819;94820;94821;94822;95939;95940;95941	2696;6429;17931;26141;26149;27215;33078;33921;37470;41458;45337;59893;67801;79476;84155;88756;89035;94813;95939	498	251	-1	2.9435	3.0281	3.2947	3.0301	3.0964	2.3323	2.2469
745	sp|P40937|RFC5_HUMAN	sp|P40937|RFC5_HUMAN	2	2	2	sp|P40937|RFC5_HUMAN Replication factor C subunit 5 OS=Homo sapiens OX=9606 GN=RFC5 PE=1 SV=1	1	2	2	2	1	1	1	1	0	0	1	1	1	1	1	0	0	1	1	1	1	1	0	0	1	6.2	6.2	6.2	38.496	340	340	0.0011662	1.588	1.5051	0.60953	73.483	4	4	Median	0.55505	1.0517	2.154	2.4175				0.20066	0.43145	0.86109	0.99727											1	1	1	1	0	0	0	1	1	1	1	0	0	0	Median	Median	Median	Median	Median	Median	Median	3.2	3.2	2.9	2.9	0	0	3.2	5909800	2960900	2948900	2618200	1701000	917170	1700100	828550	871580	797650	271340	526320	793800	160010	633790	0	0	0	0	0	0	0	0	0				745	886;4859	True;True	925;5067	4748;4749;4750;24994;24995	6046;6047;6048;31154;31155	6047;31154			-1	0.55505	1.0517	2.154	2.4175	1.79521	1.53302	1.68521
746	sp|P40939|ECHA_HUMAN	sp|P40939|ECHA_HUMAN	18	18	18	sp|P40939|ECHA_HUMAN Trifunctional enzyme subunit alpha, mitochondrial OS=Homo sapiens OX=9606 GN=HADHA PE=1 SV=2	1	18	18	18	6	12	12	11	10	12	11	6	12	12	11	10	12	11	6	12	12	11	10	12	11	38.7	38.7	38.7	82.999	763	763	0	152.59	2.7903	1.2121	47.409	73	41	Leave out requantified	2.8275	3.0734	3.8542	2.2441	3.0565	2.404	2.2116	0.97606	1.2326	1.305	0.85652	1.1122	1.1451	1.1213	23.142	27.732	20.693	69.906	56.286	15.451	21.329	6	13	12	12	8	11	11	3	7	7	7	4	7	6	Leave out requantified	Leave out requantified	Leave out requantified	Leave out requantified	Leave out requantified	Leave out requantified	Leave out requantified	16.3	26.6	25.4	22.9	21.1	26.9	22	287070000	101500000	185580000	30191000	9597000	20594000	57363000	21523000	35840000	47944000	14598000	33345000	38916000	11437000	27479000	33062000	9626700	23435000	35636000	11923000	23713000	43961000	22791000	21170000				746	1541;2203;2253;2948;3310;4103;5344;5498;6198;7057;9838;11658;11799;12906;12996;13176;13524;14187	True;True;True;True;True;True;True;True;True;True;True;True;True;True;True;True;True;True	1610;2302;2356;3066;3447;4276;5564;5731;6461;7364;10324;12243;12393;13551;13646;13835;14198;14885	8027;8028;11560;11561;11562;11563;11564;11565;11856;11857;11858;15245;15246;15247;15248;15249;15250;15251;15252;16998;16999;20884;20885;20886;20887;27441;27442;28376;32220;32221;32222;32223;32224;36997;36998;36999;37000;37001;51736;51737;51738;51739;51740;51741;60852;60853;61561;61562;61563;61564;67397;67398;67399;67400;67401;67402;67964;67965;67966;67967;67968;67969;67970;67971;67972;67973;67974;68918;70626;70627;70628;70629;70630;70631;70632;70633;70634;70635;74092;74093;74094;74095;74096	10158;10159;14587;14588;14589;14590;14591;14592;14593;14594;14595;14971;14972;14973;19166;19167;19168;19169;19170;19171;19172;19173;19174;19175;21343;21344;26085;26086;26087;26088;34232;34233;35537;40370;40371;40372;40373;40374;46323;46324;46325;46326;46327;46328;46329;64180;64181;64182;64183;64184;64185;75248;75249;76085;76086;76087;76088;83306;83307;83308;83309;83310;83311;84044;84045;84046;84047;84048;84049;84050;84051;84052;84053;84054;84055;85193;87228;87229;87230;87231;87232;87233;87234;87235;87236;87237;91613;91614;91615;91616;91617	10159;14589;14971;19174;21344;26085;34233;35537;40372;46328;64180;75248;76088;83306;84054;85193;87228;91616			-1	2.8275	3.0734	3.8542	2.2441	3.0565	2.404	2.2116
747	sp|P41091|IF2G_HUMAN;sp|Q2VIR3|IF2GL_HUMAN	sp|P41091|IF2G_HUMAN;sp|Q2VIR3|IF2GL_HUMAN	15;12	15;12	15;12	sp|P41091|IF2G_HUMAN Eukaryotic translation initiation factor 2 subunit 3 OS=Homo sapiens OX=9606 GN=EIF2S3 PE=1 SV=3;sp|Q2VIR3|IF2GL_HUMAN Eukaryotic translation initiation factor 2 subunit 3B OS=Homo sapiens OX=9606 GN=EIF2S3B PE=2 SV=2	2	15	15	15	9	10	11	10	10	11	10	9	10	11	10	10	11	10	9	10	11	10	10	11	10	43.6	43.6	43.6	51.109	472	472;472	0	96.348	3.2815	1.412	14.726	70	25	Leave out requantified	3.1909	3.0683	3.436	3.6452	4.0011	2.6874	2.7586	1.2463	1.2444	1.4129	1.3834	1.5361	1.3708	1.4175	15.295	12.068	28.845	15.647	19.901	16.694	21.62	10	10	10	10	9	11	10	4	2	5	5	4	2	3	Leave out requantified	Leave out requantified	Leave out requantified	Leave out requantified	Leave out requantified	Leave out requantified	Leave out requantified	25.4	30.9	36.2	28.2	31.6	31.6	31.8	308640000	88463000	220180000	52426000	13895000	38531000	46133000	10981000	35152000	41013000	10962000	30052000	43092000	14946000	28146000	41672000	8845600	32827000	48386000	16827000	31559000	35922000	12006000	23915000				747	428;605;5121;5707;6673;6690;7586;8134;8583;9202;10008;10702;11809;14082;15644	True;True;True;True;True;True;True;True;True;True;True;True;True;True;True	447;635;5338;5948;6965;6984;7914;8485;8948;9605;10515;11242;12403;14777;16408	2243;2244;2245;2246;2247;2248;2249;3268;3269;3270;3271;3272;3273;26278;26279;26280;29434;34721;34722;34723;34724;34725;34726;34727;34825;34826;34827;34828;34829;34830;34831;39924;39925;39926;39927;39928;39929;42773;42774;42775;42776;42777;42778;45181;45182;45183;45184;45185;48341;48342;48343;52651;56120;56121;56122;56123;56124;61601;61602;61603;61604;61605;61606;73541;73542;73543;73544;82025;82026;82027;82028;82029;82030	2900;2901;2902;2903;2904;2905;2906;2907;2908;2909;2910;2911;2912;2913;4181;4182;4183;4184;4185;4186;32747;32748;32749;32750;36843;43409;43410;43411;43412;43413;43414;43415;43416;43547;43548;43549;43550;43551;43552;43553;49865;49866;49867;49868;49869;49870;53335;53336;53337;53338;53339;53340;56206;56207;56208;56209;56210;59998;59999;60000;65306;69457;69458;69459;69460;69461;76127;76128;76129;76130;76131;76132;90926;90927;90928;90929;101431;101432;101433;101434;101435;101436	2908;4181;32748;36843;43410;43548;49866;53335;56209;60000;65306;69461;76127;90929;101434			-1;-1	3.1909	3.0683	3.436	3.6452	4.0011	2.6874	2.7586
748	sp|P41227|NAA10_HUMAN;sp|Q9BSU3|NAA11_HUMAN	sp|P41227|NAA10_HUMAN	5;1	5;1	5;1	sp|P41227|NAA10_HUMAN N-alpha-acetyltransferase 10 OS=Homo sapiens OX=9606 GN=NAA10 PE=1 SV=1	2	5	5	5	1	3	3	3	4	3	2	1	3	3	3	4	3	2	1	3	3	3	4	3	2	24.3	24.3	24.3	26.458	235	235;229	0	15.941	2.4022	0.98597	21.792	20	11	Leave out requantified	1.8635	2.0185	2.5771	1.2936	11.119	1.411	1.5527	0.93584	1.1256	0.9258	0.65665	0.91489	0.67334	0.76426		21.723	117.23	73.952	85.328	28.543		1	3	3	4	4	4	1	1	1	2	3	2	1	1	Median	Median	Median	Median	Linear	Leave out requantified	Median	6	18.3	18.3	19.1	22.6	18.3	13.2	48488000	22147000	26341000	2832000	865520	1966500	6754100	2320000	4434200	7306000	3471300	3834700	10816000	5040800	5774800	8589200	4684500	3904700	8974300	4677700	4296700	3217000	1087300	2129800				748	79;2071;5536;5537;15813	True;True;True;True;True	80;2162;5770;5771;16580	337;338;339;340;341;342;10825;10826;10827;10828;10829;10830;10831;10832;28574;28575;28576;82851;82852;82853;82854	403;404;405;406;407;408;13591;13592;13593;13594;13595;13596;13597;13598;35771;35772;35773;102455;102456;102457;102458	404;13591;35771;35773;102458			-1;-1	1.8635	2.0185	2.5771	1.2936	11.119	1.411	1.5527
750	sp|P41250|GARS_HUMAN	sp|P41250|GARS_HUMAN	25	25	25	sp|P41250|GARS_HUMAN Glycine--tRNA ligase OS=Homo sapiens OX=9606 GN=GARS1 PE=1 SV=3	1	25	25	25	18	18	17	15	19	19	16	18	18	17	15	19	19	16	18	18	17	15	19	19	16	42.2	42.2	42.2	83.165	739	739	0	180.93	2.1992	0.86665	23.454	140	36	Leave out requantified	2.2802	2.1675	2.5186	2.1964	2.3172	1.798	1.6503	0.87653	0.83063	0.91263	0.8908	0.85651	0.88302	0.82219	25.986	13.94	27.044	15.469	22.157	15.815	17.327	20	23	18	18	20	23	18	4	6	5	6	5	7	3	Leave out requantified	Leave out requantified	Leave out requantified	Leave out requantified	Leave out requantified	Leave out requantified	Leave out requantified	32.2	32.7	32.1	28	33.7	32.9	31.3	799310000	277090000	522220000	136780000	46271000	90506000	131370000	43623000	87744000	109340000	36897000	72445000	93675000	34695000	58980000	112970000	35619000	77353000	122110000	44451000	77663000	93058000	35529000	57529000				750	998;1082;1609;2647;2889;3015;3453;3958;4337;6281;6746;8744;10296;10830;11060;11687;12291;12842;12849;13224;13307;13535;13776;14056;14676	True;True;True;True;True;True;True;True;True;True;True;True;True;True;True;True;True;True;True;True;True;True;True;True;True	1046;1133;1682;2755;3005;3135;3598;4119;4521;6551;7040;9125;10821;11374;11375;11615;12273;12907;13484;13492;13493;13885;13975;14211;14459;14751;15402	5268;5682;5683;8406;8407;8408;8409;8410;8411;13763;13764;13765;13766;13767;13768;14972;14973;14974;14975;14976;15578;15579;15580;15581;15582;15583;15584;17675;17676;17677;20141;20142;20143;20144;20145;20146;20147;22046;22047;22048;22049;22050;22051;32613;32614;32615;32616;32617;32618;32619;32620;32621;32622;32623;32624;32625;32626;35118;35119;35120;35121;35122;35123;35124;46045;46046;46047;46048;54198;54199;54200;54201;54202;54203;54204;56722;56723;56724;56725;56726;56727;56728;56729;56730;57875;60952;60953;60954;60955;60956;60957;60958;60959;60960;64176;64177;64178;64179;64180;64181;64182;67023;67024;67025;67026;67027;67028;67029;67072;67073;67074;67075;67076;67077;67078;67079;67080;67081;67082;69160;69161;69162;69163;69164;69165;69166;69167;69168;69593;69594;69595;69596;69597;70682;71987;71988;71989;71990;71991;73433;76824	6692;7199;7200;10637;10638;10639;10640;10641;10642;17331;17332;17333;17334;17335;17336;18825;18826;18827;18828;18829;19656;19657;19658;19659;19660;19661;19662;22114;22115;22116;25177;25178;25179;25180;25181;25182;25183;25184;25185;25186;27534;27535;27536;27537;27538;27539;27540;27541;40819;40820;40821;40822;40823;40824;40825;40826;40827;40828;40829;40830;40831;40832;40833;40834;40835;43917;43918;43919;43920;43921;43922;43923;43924;43925;43926;57249;57250;57251;57252;57253;67128;67129;67130;67131;67132;67133;67134;70224;70225;70226;70227;70228;70229;70230;70231;70232;70233;70234;70235;70236;70237;70238;70239;70240;71581;75362;75363;75364;75365;75366;75367;75368;75369;75370;79300;79301;79302;79303;79304;79305;79306;79307;82851;82852;82853;82854;82855;82856;82857;82858;82859;82860;82861;82862;82863;82920;82921;82922;82923;82924;82925;82926;82927;82928;82929;82930;82931;82932;82933;82934;82935;82936;85511;85512;85513;85514;85515;85516;85517;85518;85519;86021;86022;86023;86024;86025;87291;88977;88978;88979;88980;88981;88982;90811;95006	6692;7199;10640;17331;18826;19660;22116;25177;27535;40831;43925;57252;67134;70227;71581;75362;79300;82858;82935;85516;86022;87291;88977;90811;95006	499;500	182;292	-1	2.2802	2.1675	2.5186	2.1964	2.3172	1.798	1.6503
751	sp|P41252|SYIC_HUMAN	sp|P41252|SYIC_HUMAN	21	21	21	sp|P41252|SYIC_HUMAN Isoleucine--tRNA ligase, cytoplasmic OS=Homo sapiens OX=9606 GN=IARS1 PE=1 SV=2	1	21	21	21	13	11	11	11	10	13	13	13	11	11	11	10	13	13	13	11	11	11	10	13	13	22.2	22.2	22.2	144.5	1262	1262	0	111.23	3.7437	1.9837	32.266	75	37	Leave out requantified	5.1203	5.3475	7.4116	7.1398	9.8966	3.8501	3.6806	1.929	2.0826	2.8241	2.7033	3.6318	1.8432	1.7844	35.17	22.977	19.669	14.043	1.8153	25.59	35.705	11	12	10	8	9	13	12	7	6	4	5	6	5	4	Leave out requantified	Leave out requantified	Leave out requantified	Leave out requantified	Leave out requantified	Leave out requantified	Leave out requantified	15.5	11.8	11.8	11.9	9.8	14.4	14.8	240570000	60940000	179630000	40182000	10432000	29750000	39081000	9970500	29111000	43620000	15971000	27649000	24099000	4338300	19761000	23354000	3450000	19904000	36862000	8780700	28081000	33375000	7998400	25376000				751	1353;1577;2301;3701;3830;4953;7276;7761;7838;8429;8874;9443;9598;10429;11747;12586;13582;14410;14753;15265;15706	True;True;True;True;True;True;True;True;True;True;True;True;True;True;True;True;True;True;True;True;True	1416;1646;2405;3853;3987;5164;7588;8098;8175;8790;9261;9853;10034;10960;12338;13214;14263;15123;15480;16016;16472	7045;7046;7047;8228;12087;12088;12089;12090;18911;18912;18913;18914;19532;19533;19534;19535;19536;19537;19538;25437;25438;38113;40748;40749;40750;41067;41068;41069;41070;41071;41072;41073;44463;44464;44465;44466;44467;44468;46679;46680;46681;46682;49634;49635;50415;54844;54845;54846;54847;54848;54849;54850;61296;61297;61298;65643;65644;65645;65646;65647;65648;65649;70950;70951;70952;75466;75467;75468;75469;75470;75471;77236;77237;77238;80053;80054;80055;80056;80057;82329;82330;82331;82332;82333	8955;8956;8957;10421;15222;15223;15224;15225;23656;23657;23658;23659;24395;24396;24397;24398;24399;24400;24401;31686;31687;47633;50865;50866;50867;51229;51230;51231;51232;51233;51234;51235;51236;55346;55347;55348;55349;55350;55351;58000;58001;58002;58003;61644;61645;62578;67939;67940;67941;67942;67943;67944;67945;75779;75780;75781;81099;81100;81101;81102;81103;81104;81105;87639;87640;87641;93333;93334;93335;93336;93337;93338;95523;95524;95525;98970;98971;98972;98973;98974;101819;101820;101821;101822;101823	8957;10421;15223;23659;24399;31686;47633;50865;51230;55347;58001;61645;62578;67939;75781;81101;87639;93333;95523;98974;101819			-1	5.1203	5.3475	7.4116	7.1398	9.8966	3.8501	3.6806
752	sp|P41567|EIF1_HUMAN;sp|O60739|EIF1B_HUMAN	sp|P41567|EIF1_HUMAN	3;1	3;1	3;1	sp|P41567|EIF1_HUMAN Eukaryotic translation initiation factor 1 OS=Homo sapiens OX=9606 GN=EIF1 PE=1 SV=1	2	3	3	3	1	2	3	1	2	1	1	1	2	3	1	2	1	1	1	2	3	1	2	1	1	66.4	66.4	66.4	12.732	113	113;113	0	26.49	3.3027	1.62	69.896	11	11	Linear	0.58181	0.85379	1.5415	1.0964	1.7813	0.69704	1.4869	0.23822	0.37092	0.63907	0.4206	0.73249	0.30983	0.84749		145.36	55.641		66.882			1	2	3	1	2	1	1	1	2	3	1	2	1	1	Median	Median	Median	Median	Median	Median	Median	21.2	50.4	66.4	21.2	50.4	21.2	29.2	33446000	9482700	23964000	1325000	550130	774890	7725700	1707800	6017900	8546700	2699100	5847600	1262800	437460	825300	8436300	1808200	6628100	2290400	1239500	1051000	3859300	1040500	2818800				752	3451;10104;11628	True;True;True	3596;10616;12211	17654;17655;17656;17657;17658;17659;53101;60723;60724;60725;60726	22090;22091;22092;22093;22094;22095;65839;75089;75090;75091;75092	22095;65839;75089			-1;-1	0.58181	0.85379	1.5415	1.0964	1.7813	0.69704	1.4869
753	sp|P42025|ACTY_HUMAN	sp|P42025|ACTY_HUMAN	5	1	1	sp|P42025|ACTY_HUMAN Beta-centractin OS=Homo sapiens OX=9606 GN=ACTR1B PE=1 SV=1	1	5	1	1	3	3	4	3	3	2	2	1	1	1	1	1	0	1	1	1	1	1	1	0	1	21.5	4	4	42.293	376	376	0	5.9586	2.7242	1.0954	8.7042	6	4	Median	2.5525	2.9075	2.9188	2.9547	2.5164		2.3469	0.99407	1.1423	1.0505	1.189	0.96578		1.1621								1	1	1	1	1	0	1	1	0	0	1	1	0	1	Median	Median	Median	Median	Median	Median	Median	17	10.9	18.9	17	17	7.7	9	21266000	5500900	15765000	4131300	1085400	3045900	4190700	809900	3380800	3266100	816040	2450100	3731700	949010	2782700	3132000	941230	2190800	0	0	0	2813900	899400	1914500				753	424;8529;9457;13435;14542	False;False;False;False;True	443;8893;9868;14109;15261	2224;44942;44943;49721;49722;49723;49724;49725;49726;49727;70206;70207;70208;70209;70210;70211;76136;76137;76138;76139;76140;76141	2872;55906;55907;61752;61753;61754;61755;61756;61757;61758;86743;86744;86745;86746;86747;86748;94148;94149;94150;94151;94152;94153	2872;55906;61756;86743;94149			-1	2.5525	2.9075	2.9188	2.9547	2.5164	2.34721	2.3469
754	sp|P42126|ECI1_HUMAN	sp|P42126|ECI1_HUMAN	4	4	4	sp|P42126|ECI1_HUMAN Enoyl-CoA delta isomerase 1, mitochondrial OS=Homo sapiens OX=9606 GN=ECI1 PE=1 SV=1	1	4	4	4	1	2	3	1	3	2	2	1	2	3	1	3	2	2	1	2	3	1	3	2	2	17.9	17.9	17.9	32.816	302	302	0	17.483	2.8751	1.2347	15.212	13	5	Leave out requantified	3.3446	1.2695	1.7545	1.6133	3.4901	2.4841	2.2014	1.375	0.75275	1.0951	1.0437	1.3247	1.1857	1.0919			80.875		15.305	9.4804	10.511	1	1	3	1	3	2	2	0	1	2	1	1	0	0	Median	Median	Median	Median	Median	Median	Median	5	12.9	15.2	7.9	15.6	7.6	7.6	27674000	9564000	18110000	2344700	578060	1766600	2856300	998410	1857900	6985800	3062400	3923400	2727400	1172600	1554800	6100600	1710000	4390700	3628200	1106100	2522100	3030800	936410	2094400				754	1358;5088;6081;14523	True;True;True;True	1421;5304;6339;15240	7065;7066;7067;26108;26109;26110;26111;31591;76040;76041;76042;76043;76044;76045	8977;8978;8979;32528;32529;32530;32531;39610;94033;94034;94035;94036;94037;94038;94039;94040	8978;32528;39610;94035			-1	3.3446	1.2695	1.7545	1.6133	3.4901	2.4841	2.2014
755	sp|P42166|LAP2A_HUMAN	sp|P42166|LAP2A_HUMAN	3	3	2	sp|P42166|LAP2A_HUMAN Lamina-associated polypeptide 2, isoform alpha OS=Homo sapiens OX=9606 GN=TMPO PE=1 SV=2	1	3	3	2	1	2	2	1	1	2	1	1	2	2	1	1	2	1	1	1	2	1	1	2	1	5.6	5.6	3.7	75.491	694	694	0	13.737	1.1579	0.48063	40.542	8	8	Median		0.94974	1.0834	0.61995	1.2887	1.0703	1.2375		0.4026	0.43795	0.2648	0.52747	0.53851	0.62304		64.442				48.324		0	2	1	1	1	2	1	0	2	1	1	1	2	1	Median	Median	Median	Median	Median	Median	Median	1.4	3.3	3.7	1.4	2.3	3.7	2.3	8630400	3013100	5617300	0	0	0	3038800	1237900	1800900	1560000	405260	1154700	621120	293150	327970	1190800	378610	812210	1407100	426850	980280	812610	271380	541220				755	12953;13573;15448	True;True;True	13601;14251;16203	67752;67753;67754;67755;67756;70880;70881;70882;70883;81001	83784;83785;83786;83787;83788;83789;87539;87540;87541;87542;100133	83786;87539;100133			-1	1.93093	0.94974	1.0834	0.61995	1.2887	1.0703	1.2375
756	sp|P42224|STAT1_HUMAN	sp|P42224|STAT1_HUMAN	2	2	2	sp|P42224|STAT1_HUMAN Signal transducer and activator of transcription 1-alpha/beta OS=Homo sapiens OX=9606 GN=STAT1 PE=1 SV=2	1	2	2	2	0	2	0	1	1	0	1	0	2	0	1	1	0	1	0	2	0	1	1	0	1	4	4	4	87.334	750	750	0	8.8734	1.2891	0.48734	63.845	5	4	Median		2.4084		0.87208	1.2812		1.4272		0.94333		0.35301	0.46733		0.68695		93.402						0	2	0	1	1	0	1	0	1	0	1	1	0	1	Median	Median	Median	Median	Median	Median	Median	0	4	0	2.4	2.4	0	1.6	10780000	3809300	6970800	0	0	0	4704300	1335500	3368800	0	0	0	1980000	773900	1206100	2099700	754440	1345300	0	0	0	1996100	945470	1050600				756	3011;3807	True;True	3131;3962	15538;15539;19425;19426;19427	19605;19606;24264;24265;24266	19605;24264			-1	1.77673	2.4084	1.70106	0.87208	1.2812	1.94481	1.4272
758	sp|P42330|AK1C3_HUMAN;sp|Q04828|AK1C1_HUMAN;sp|P52895|AK1C2_HUMAN;sp|P17516|AK1C4_HUMAN	sp|P42330|AK1C3_HUMAN;sp|Q04828|AK1C1_HUMAN	6;4;2;2	6;4;2;2	6;4;2;2	sp|P42330|AK1C3_HUMAN Aldo-keto reductase family 1 member C3 OS=Homo sapiens OX=9606 GN=AKR1C3 PE=1 SV=4;sp|Q04828|AK1C1_HUMAN Aldo-keto reductase family 1 member C1 OS=Homo sapiens OX=9606 GN=AKR1C1 PE=1 SV=1	4	6	6	6	5	4	3	5	6	4	4	5	4	3	5	6	4	4	5	4	3	5	6	4	4	24.8	24.8	24.8	36.853	323	323;323;323;323	0	51.65	3.4433	1.5466	4.6236	26	17	Leave out requantified	2.8979	3.5521	4.126	4.0099	3.9509	3.1326	2.5213	1.0796	1.3359	1.3634	1.6656	1.5445	1.5086	1.2095	33.7	22.081	36.443	26.256	32.748	23.924	29.841	4	4	3	3	5	3	4	3	2	2	3	3	1	3	Median	Median	Median	Median	Median	Median	Median	22.3	13	10.5	22.3	24.8	17.3	15.5	97919000	23111000	74808000	14432000	3491100	10941000	20640000	4509500	16131000	11815000	2868900	8945600	10564000	2281900	8281900	18784000	3979700	14804000	10564000	2974400	7590000	11120000	3005200	8114900				758	5132;5320;7448;10215;11029;13282	True;True;True;True;True;True	5349;5539;7766;10729;11584;13950	26351;26352;26353;26354;26355;26356;26357;27297;27298;27299;27300;27301;27302;27303;39076;39077;53702;53703;53704;53705;57753;57754;57755;57756;69492;69493;69494;69495;69496;69497;69498	32860;32861;32862;32863;32864;32865;32866;34057;34058;34059;34060;34061;34062;34063;34064;48795;48796;66535;66536;66537;66538;71442;71443;71444;71445;85901;85902;85903;85904;85905;85906;85907	32864;34062;48795;66538;71442;85905			-1;-1;-1;-1	2.8979	3.5521	4.126	4.0099	3.9509	3.1326	2.5213
761	sp|Q71UM5|RS27L_HUMAN;sp|P42677|RS27_HUMAN	sp|Q71UM5|RS27L_HUMAN;sp|P42677|RS27_HUMAN	2;2	2;2	2;2	sp|Q71UM5|RS27L_HUMAN 40S ribosomal protein S27-like OS=Homo sapiens OX=9606 GN=RPS27L PE=1 SV=3;sp|P42677|RS27_HUMAN 40S ribosomal protein S27 OS=Homo sapiens OX=9606 GN=RPS27 PE=1 SV=3	2	2	2	2	2	2	2	2	2	2	2	2	2	2	2	2	2	2	2	2	2	2	2	2	2	25	25	25	9.4771	84	84;84	0	12.278	4.007	1.5543	20.108	17	5	Leave out requantified	3.6898	3.8702	4.2709	4.4778	4.6669	3.2733	3.0354	1.3168	1.4698	1.4805	1.7195	1.6776	1.5006	1.4475	2.6952	33.386	42.171	32.511	25.567	24.392	6.8152	2	2	3	3	2	3	2	1	0	2	1	0	1	0	Median	Median	Plateau	Plateau	Median	Plateau	Median	25	25	25	25	25	25	25	97990000	22744000	75247000	20134000	6781900	13352000	16200000	3150000	13050000	14694000	3301900	11392000	13666000	2774000	10892000	11717000	1777000	9939700	12591000	2948700	9642200	8988500	2010200	6978400				761	9141;9351	True;True	9540;9757;9758	47988;47989;47990;47991;47992;47993;47994;49146;49147;49148;49149;49150;49151;49152;49153;49154;49155	59554;59555;59556;59557;59558;59559;59560;59561;59562;59563;60987;60988;60989;60990;60991;60992;60993;60994;60995;60996;60997;60998;60999	59559;60991	501	33	-1;-1	3.6898	3.8702	4.2709	4.4778	4.6669	3.2733	3.0354
762	sp|P42704|LPPRC_HUMAN	sp|P42704|LPPRC_HUMAN	43	43	43	sp|P42704|LPPRC_HUMAN Leucine-rich PPR motif-containing protein, mitochondrial OS=Homo sapiens OX=9606 GN=LRPPRC PE=1 SV=3	1	43	43	43	24	25	28	16	24	19	23	24	25	28	16	24	19	23	24	25	28	16	24	19	23	38.9	38.9	38.9	157.9	1394	1394	0	184.21	3.4067	1.4805	49.399	151	89	Leave out requantified	2.7959	3.3805	4.1018	5.9485	5.5856	3.6524	3.0873	1.0935	1.35	1.6186	2.5479	2.0101	1.7117	1.4951	53.802	69.404	49.162	46.097	56.793	29.471	43.586	25	22	26	16	22	17	23	18	14	15	9	18	7	8	Leave out requantified	Leave out requantified	Leave out requantified	Leave out requantified	Leave out requantified	Leave out requantified	Leave out requantified	22.7	23.2	26.8	15.5	24	18.4	21.5	552920000	187450000	365470000	106210000	36715000	69491000	103650000	36662000	66988000	74482000	16893000	57589000	52860000	20099000	32761000	95877000	37410000	58466000	60454000	22868000	37586000	59390000	16800000	42590000				762	416;500;582;892;1622;1661;2041;2257;2583;2845;3162;4321;4453;4792;6377;6511;7027;7582;7583;7791;7904;8094;8144;8292;8478;9279;9541;9693;9834;10223;10511;10942;11871;12405;12531;12631;13520;13542;13543;13983;14170;14232;15078	True;True;True;True;True;True;True;True;True;True;True;True;True;True;True;True;True;True;True;True;True;True;True;True;True;True;True;True;True;True;True;True;True;True;True;True;True;True;True;True;True;True;True	434;525;610;931;1695;1735;2131;2360;2691;2959;3290;4505;4646;4999;6650;6793;7331;7910;7911;8128;8246;8444;8495;8648;8840;8841;9684;9967;10152;10319;10737;11046;11489;12469;13027;13155;13262;14194;14218;14219;14676;14868;14936;15825	2188;2646;2647;3119;3120;3121;3122;3123;4775;8486;8487;8488;8489;8490;8491;8492;8704;8705;8706;8707;10669;10670;10671;10672;10673;11872;11873;11874;11875;11876;11877;13470;13471;13472;13473;13474;13475;13476;14760;14761;14762;16261;16262;16263;16264;16265;21976;21977;21978;21979;21980;21981;21982;22762;22763;22764;24684;24685;24686;24687;33139;33140;33141;33846;36789;39910;39911;39912;39913;39914;39915;39916;39917;39918;39919;40869;41449;41450;41451;41452;42580;42581;42582;42583;42584;42585;42807;43703;43704;44700;44701;44702;48742;48743;48744;48745;48746;48747;48748;48749;48750;48751;48752;50148;50931;51712;51713;51714;51715;51716;51717;51718;53740;53741;53742;53743;53744;53745;53746;55234;55235;55236;55237;57332;57333;61948;61949;64746;64747;64748;64749;64750;64751;65348;65349;65350;65900;65901;65902;70607;70608;70609;70610;70611;70612;70613;70718;70719;70720;70721;70722;73063;73064;73065;74034;74035;74036;74037;74432;74433;74434;79164;79165;79166;79167	2801;3405;3406;3995;3996;3997;3998;3999;6076;10742;10743;10744;10745;10746;10747;10748;11004;11005;11006;11007;13416;13417;13418;13419;13420;14987;14988;14989;14990;14991;14992;16959;16960;16961;16962;16963;16964;16965;18593;18594;18595;20454;20455;20456;20457;20458;27451;27452;27453;27454;27455;27456;27457;28422;28423;28424;28425;30783;30784;30785;30786;41471;41472;41473;42310;46075;49851;49852;49853;49854;49855;49856;49857;49858;49859;49860;50998;51717;51718;51719;51720;53110;53111;53112;53113;53114;53115;53387;54467;54468;55614;55615;55616;60471;60472;60473;60474;60475;60476;60477;60478;60479;60480;60481;62284;63198;64152;64153;64154;64155;64156;64157;64158;66574;66575;66576;66577;66578;66579;66580;68436;68437;68438;68439;70974;70975;76571;76572;80000;80001;80002;80003;80004;80005;80753;80754;80755;81423;81424;81425;87209;87210;87211;87212;87213;87214;87215;87332;87333;87334;87335;87336;90326;90327;90328;91544;91545;91546;91547;92057;92058;92059;92060;97915;97916;97917;97918	2801;3405;3998;6076;10743;11005;13416;14989;16960;18593;20454;27457;28422;30783;41472;42310;46075;49855;49857;50998;51719;53112;53387;54468;55614;60471;62284;63198;64153;66576;68437;70975;76572;80004;80753;81423;87214;87333;87335;90326;91545;92060;97916	502	1087	-1	2.7959	3.3805	4.1018	5.9485	5.5856	3.6524	3.0873
763	sp|P42766|RL35_HUMAN	sp|P42766|RL35_HUMAN	5	5	5	sp|P42766|RL35_HUMAN 60S ribosomal protein L35 OS=Homo sapiens OX=9606 GN=RPL35 PE=1 SV=2	1	5	5	5	3	3	3	4	3	2	3	3	3	3	4	3	2	3	3	3	3	4	3	2	3	32.5	32.5	32.5	14.551	123	123	0	15.605	5.8311	3.1681	83.046	23	9	Leave out requantified	4.1541	5.794	6.5974	6.766	8.1422	3.9844	4.0848	1.7781	2.7576	2.9089	3.827	3.0044	2.0757	2.3077	68.411	34.541	88.522	35.301	84.425	1.7476	64.897	4	3	4	4	3	2	3	2	1	2	1	2	1	0	Median	Median	Median	Leave out requantified	Median	Median	Leave out requantified	26.8	24.4	26.8	31.7	21.1	18.7	26	132260000	27228000	105030000	26675000	6242900	20433000	24249000	3901000	20348000	20931000	3516400	17415000	18546000	3829500	14717000	11452000	1755100	9697100	13905000	2851100	11054000	16498000	5132200	11366000				763	7039;8669;10912;11456;14517	True;True;True;True;True	7343;9045;11459;12030;15234	36857;36858;36859;45661;45662;45663;57148;57149;57150;57151;57152;57153;57154;57155;59796;59797;76007;76008;76009;76010;76011;76012;76013;76014	46154;46155;46156;56809;56810;56811;70733;70734;70735;70736;70737;70738;70739;70740;73968;73969;93993;93994;93995;93996;93997;93998;93999;94000;94001;94002	46154;56809;70737;73968;93995			-1	4.1541	5.794	6.5974	6.766	8.1422	3.9844	4.0848
764	sp|P42892|ECE1_HUMAN	sp|P42892|ECE1_HUMAN	10	10	10	sp|P42892|ECE1_HUMAN Endothelin-converting enzyme 1 OS=Homo sapiens OX=9606 GN=ECE1 PE=1 SV=2	1	10	10	10	3	4	4	3	5	4	4	3	4	4	3	5	4	4	3	4	4	3	5	4	4	16.5	16.5	16.5	87.163	770	770	0	23.41	1.6185	0.67659	21.263	26	9	Leave out requantified	1.7813	1.2531	0.60629	2.1008	1.8847	1.5733	1.4009	0.62715	0.52181	0.21474	0.81354	0.67412	0.71884	0.65291	35.5	96.398	144.67	66.822	7.7279	31.717	20.238	3	4	4	3	4	4	4	0	2	3	1	1	1	1	Leave out requantified	Median	Median	Plateau	Leave out requantified	Leave out requantified	Leave out requantified	7.1	8.7	7.4	4.4	10.9	9.7	9.7	128100000	78341000	49763000	12698000	5430600	7267600	16161000	9456700	6704000	28610000	22467000	6142800	4557400	1558700	2998700	31901000	21157000	10744000	22170000	13193000	8976800	12007000	5077500	6929500				764	652;816;2100;2639;6802;11934;11935;13303;13984;15146	True;True;True;True;True;True;True;True;True;True	685;852;2192;2747;7098;12535;12536;13971;14677;15895	3539;3540;4328;4329;4330;4331;4332;4333;10971;10972;10973;10974;10975;10976;13732;35406;62304;62305;69572;69573;69574;73066;73067;73068;79530;79531;79532	4508;4509;5503;5504;5505;5506;5507;5508;5509;5510;5511;13792;13793;13794;13795;13796;13797;17284;44284;76986;76987;76988;85997;85998;85999;90329;90330;90331;98374;98375;98376	4509;5505;13797;17284;44284;76986;76987;85998;90330;98374			-1	1.7813	1.2531	0.60629	2.1008	1.8847	1.5733	1.4009
765	sp|P43034|LIS1_HUMAN	sp|P43034|LIS1_HUMAN	7	7	7	sp|P43034|LIS1_HUMAN Platelet-activating factor acetylhydrolase IB subunit beta OS=Homo sapiens OX=9606 GN=PAFAH1B1 PE=1 SV=2	1	7	7	7	6	4	4	5	4	3	5	6	4	4	5	4	3	5	6	4	4	5	4	3	5	21.2	21.2	21.2	46.637	410	410	0	36.628	2.9222	1.4398	79.472	29	9	Leave out requantified	3.5991	2.9852	2.0637	2.433	2.4583	2.4661	2.5417	1.4473	1.2783	1.2886	1.1286	0.87939	1.3559	1.4878	103.88	120.88	102.39	99.861	61.718	100.7	78.614	5	4	3	5	4	3	5	1	1	1	1	3	1	1	Leave out requantified	Leave out requantified	Median	Leave out requantified	Median	Median	Leave out requantified	19	14.1	14.6	16.3	14.1	11.5	15.9	70956000	24058000	46898000	15322000	5458800	9863100	11839000	4103300	7736100	8168000	2728200	5439800	9199400	3370400	5829000	10352000	2738600	7613400	7468200	2858800	4609400	8606800	2799500	5807300				765	2411;5093;9407;9862;12684;15046;15053	True;True;True;True;True;True;True	2517;5309;9817;10352;13316;15793;15800	12641;12642;26123;49464;49465;49466;49467;49468;49469;49470;51848;51849;51850;51851;51852;51853;51854;66124;66125;66126;66127;66128;66129;66130;79010;79011;79012;79013;79014;79033;79034	15924;15925;32549;61421;61422;61423;61424;61425;61426;61427;61428;61429;64319;64320;64321;64322;64323;64324;64325;81682;81683;81684;81685;81686;81687;81688;81689;97721;97722;97723;97724;97725;97746;97747	15924;32549;61421;64319;81682;97721;97746			-1	3.5991	2.9852	2.0637	2.433	2.4583	2.4661	2.5417
766	sp|P43243|MATR3_HUMAN	sp|P43243|MATR3_HUMAN	17	17	17	sp|P43243|MATR3_HUMAN Matrin-3 OS=Homo sapiens OX=9606 GN=MATR3 PE=1 SV=2	1	17	17	17	10	12	12	13	10	11	12	10	12	12	13	10	11	12	10	12	12	13	10	11	12	30.6	30.6	30.6	94.622	847	847	0	134.54	3.5707	1.3895	65.567	91	41	Leave out requantified	4.0096	3.9076	4.4457	3.7271	5.6655	2.9025	2.6916	1.534	1.5358	1.6608	1.5193	2.0966	1.3751	1.3559	25.409	22.009	77.937	42.569	34.396	38.317	31.787	12	16	12	13	10	14	14	5	10	3	5	7	6	5	Leave out requantified	Leave out requantified	Leave out requantified	Leave out requantified	Leave out requantified	Leave out requantified	Leave out requantified	16.1	23.3	22.7	24.8	17	20.8	20.2	303300000	73497000	229810000	47506000	11627000	35879000	54778000	12799000	41979000	43379000	8677900	34701000	43699000	10017000	33682000	33811000	7984500	25826000	43811000	11958000	31853000	36322000	10434000	25888000				766	1977;2200;3549;4239;4289;4812;4854;5891;6590;7515;7566;9535;11836;12323;14197;14968;15689	True;True;True;True;True;True;True;True;True;True;True;True;True;True;True;True;True	2064;2299;3696;4420;4472;5019;5062;6139;6877;7838;7839;7893;9961;12430;12940;14896;15708;16455	10314;10315;10316;10317;11543;11544;11545;11546;11547;11548;11549;18189;18190;18191;18192;21606;21849;21850;21851;21852;21853;24792;24793;24794;24795;24796;24797;24798;24980;24981;24982;30438;30439;30440;30441;30442;30443;30444;34248;34249;34250;34251;34252;34253;34254;34255;34256;34257;34258;39474;39475;39476;39477;39478;39479;39752;39753;39754;39755;39756;39757;39758;50135;61736;61737;61738;61739;61740;64319;64320;64321;64322;74175;74176;74177;74178;74179;74180;74181;74182;74183;74184;74185;74186;74187;78500;78501;78502;78503;78504;78505;78506;78507;78508;78509;78510;82264	12982;12983;12984;12985;14569;14570;14571;14572;14573;14574;14575;22748;22749;22750;22751;27033;27307;27308;27309;27310;27311;30919;30920;30921;30922;30923;30924;30925;30926;31140;31141;31142;38103;38104;38105;38106;38107;38108;38109;38110;42826;42827;42828;42829;42830;42831;42832;42833;42834;42835;42836;42837;42838;42839;42840;49284;49285;49286;49287;49288;49289;49613;49614;49615;49616;49617;49618;49619;49620;49621;49622;62271;76281;76282;76283;76284;76285;79472;79473;79474;79475;91713;91714;91715;91716;91717;91718;91719;91720;91721;91722;91723;91724;91725;97099;97100;97101;97102;97103;97104;97105;97106;97107;97108;97109;97110;97111;97112;97113;101739	12984;14571;22749;27033;27310;30925;31141;38110;42826;49287;49620;62271;76284;79472;91715;97106;101739	503	60	-1	4.0096	3.9076	4.4457	3.7271	5.6655	2.9025	2.6916
767	sp|P43246|MSH2_HUMAN	sp|P43246|MSH2_HUMAN	3	3	3	sp|P43246|MSH2_HUMAN DNA mismatch repair protein Msh2 OS=Homo sapiens OX=9606 GN=MSH2 PE=1 SV=1	1	3	3	3	0	1	1	1	1	1	1	0	1	1	1	1	1	1	0	1	1	1	1	1	1	3.2	3.2	3.2	104.74	934	934	0	3.9282	0.66025	0.25299	50.716	6	6	Median		0.50264	0.6895	0.29814	0.63224	0.80813	0.86197		0.20673	0.27808	0.11418	0.23016	0.42059	0.45227								0	1	1	1	1	1	1	0	1	1	1	1	1	1	Median	Median	Median	Median	Median	Median	Median	0	1.1	1.1	1.2	1	1.1	1.1	10457000	6773500	3683200	0	0	0	2269400	1522900	746490	1599900	988140	611810	2416200	1758400	657820	1562700	931530	631220	1409900	875530	534340	1198500	696990	501550				767	9222;10309;11152	True;True;True	9625;10834;11711	48427;48428;48429;48430;54261;58248	60093;60094;60095;60096;67205;72012	60094;67205;72012			-1	1.38224	0.50264	0.6895	0.29814	0.63224	0.80813	0.86197
768	sp|P43304|GPDM_HUMAN	sp|P43304|GPDM_HUMAN	7	7	7	sp|P43304|GPDM_HUMAN Glycerol-3-phosphate dehydrogenase, mitochondrial OS=Homo sapiens OX=9606 GN=GPD2 PE=1 SV=3	1	7	7	7	0	1	3	1	2	1	2	0	1	3	1	2	1	2	0	1	3	1	2	1	2	13.2	13.2	13.2	80.852	727	727	0	9.6208	1.4395	0.61354	20.921	9	5	Leave out requantified		0.97796	0.85185	1.4395	0.64941	1.8368	0.26293		0.45733	0.31389	0.61354	0.24207	0.87543	0.12754			128.79		128.92		72.547	0	1	2	1	2	1	2	0	0	1	0	1	1	2	Median	Median	Median	Median	Median	Median	Median	0	1.4	4.5	3.4	3.4	1.8	4.3	28983000	17884000	11098000	0	0	0	643260	263310	379950	7606500	4350900	3255600	1213400	405130	808290	9423000	5518700	3904300	2257400	920340	1337000	7839100	6426000	1413100				768	722;7431;9359;12647;14178;14373;15400	True;True;True;True;True;True;True	757;7749;9766;13278;14876;15084;16155	3841;38983;49180;65966;74053;74054;75281;80770;80771;80772	4863;48691;61026;81492;91563;91564;93085;99854;99855;99856	4863;48691;61026;81492;91564;93085;99855			-1	1.11954	0.97796	0.85185	1.4395	0.64941	1.8368	0.26293
769	sp|P43307|SSRA_HUMAN	sp|P43307|SSRA_HUMAN	2	2	2	sp|P43307|SSRA_HUMAN Translocon-associated protein subunit alpha OS=Homo sapiens OX=9606 GN=SSR1 PE=1 SV=3	1	2	2	2	1	1	1	1	1	2	1	1	1	1	1	1	2	1	1	1	1	1	1	2	1	8	8	8	32.235	286	286	0	30.421	2.3977	1.0521	26.127	15	0	Leave out requantified	2.2476	1.8941	2.6725	2.5222	2.5393	2.1817	1.7829	0.79066	0.67856	0.87364	0.92999	0.90047	0.97334	0.82194	6.4507	11.2	13.379	0.99081	3.3799	15.433	8.0517	2	2	2	2	2	3	2	0	0	0	0	0	0	0	Median	Median	Median	Median	Median	Median	Median	5.2	5.2	5.2	5.2	5.2	8	5.2	136100000	40509000	95592000	19660000	6276800	13383000	17660000	5639800	12021000	16894000	4449100	12445000	13757000	3575100	10181000	17878000	5077800	12800000	34145000	9724300	24421000	16107000	5766000	10342000				769	3869;5015	True;True	4028;5228	19714;25729;25730;25731;25732;25733;25734;25735;25736;25737;25738;25739;25740;25741;25742	24607;32042;32043;32044;32045;32046;32047;32048;32049;32050;32051;32052;32053;32054;32055;32056;32057;32058;32059;32060;32061;32062;32063	24607;32056			-1	2.2476	1.8941	2.6725	2.5222	2.5393	2.1817	1.7829
770	sp|P43487|RANG_HUMAN	sp|P43487|RANG_HUMAN	3	3	3	sp|P43487|RANG_HUMAN Ran-specific GTPase-activating protein OS=Homo sapiens OX=9606 GN=RANBP1 PE=1 SV=1	1	3	3	3	3	1	2	3	2	2	2	3	1	2	3	2	2	2	3	1	2	3	2	2	2	21.4	21.4	21.4	23.31	201	201	0	21.798	1.5042	0.69831	7.2956	19	6	Leave out requantified	2.0187	1.4461	1.845	1.7572	1.605	1.4871	1.534	0.70522	0.71807	0.79236	0.70897	0.64329	0.79634	0.91322	8.9803	32.518	12.48	2.3207	25.306	12.162	40.147	3	2	3	3	3	2	3	2	0	1	1	2	0	0	Plateau	Median	Plateau	Plateau	Median	Median	Plateau	21.4	11.4	16.9	21.4	15.9	15.9	15.9	85351000	33392000	51959000	17214000	6477100	10737000	9415400	3616500	5799000	12266000	4094200	8172200	11224000	4325700	6898300	13874000	6271600	7602800	11807000	4848500	6959000	9549500	3758700	5790800				770	1405;3841;13111	True;True;True	1468;3999;13765	7294;7295;7296;7297;7298;7299;7300;7301;7302;7303;7304;7305;19583;19584;19585;19586;19587;68596;68597;68598	9261;9262;9263;9264;9265;9266;9267;9268;9269;9270;9271;9272;9273;9274;9275;24451;24452;24453;24454;24455;84827;84828;84829	9269;24455;84828			-1	2.0187	1.4461	1.845	1.7572	1.605	1.4871	1.534
771	sp|P43490|NAMPT_HUMAN	sp|P43490|NAMPT_HUMAN	22	22	22	sp|P43490|NAMPT_HUMAN Nicotinamide phosphoribosyltransferase OS=Homo sapiens OX=9606 GN=NAMPT PE=1 SV=1	1	22	22	22	12	13	13	13	13	14	13	12	13	13	13	13	14	13	12	13	13	13	13	14	13	54	54	54	55.52	491	491	0	280.47	2.5517	1.1929	34.992	96	16	Leave out requantified	2.794	3.1167	3.113	3.3338	3.269	2.4176	2.3992	1.1603	1.4064	1.4251	1.3475	1.3056	1.2648	1.2038	26.171	20.152	20.874	28.538	35.387	15.682	29.498	13	14	14	13	13	15	14	0	4	6	2	1	2	1	Leave out requantified	Leave out requantified	Leave out requantified	Leave out requantified	Leave out requantified	Leave out requantified	Leave out requantified	35.6	35	38.5	37.1	32.8	38.1	31.4	548710000	151100000	397610000	96139000	24253000	71885000	86031000	22705000	63326000	81727000	22732000	58995000	71400000	20086000	51313000	78290000	20817000	57474000	65260000	19483000	45777000	69860000	21021000	48839000				771	1350;2161;2330;5115;5140;6720;6920;8043;8493;9743;9881;12481;12622;13280;13281;14235;14303;14364;15092;15311;15348;15573	True;True;True;True;True;True;True;True;True;True;True;True;True;True;True;True;True;True;True;True;True;True	1413;2259;2434;5332;5357;7014;7218;8391;8856;10209;10377;13104;13252;13948;13949;14939;15010;15075;15839;16065;16102;16331	7025;7026;7027;7028;7029;11329;12205;12206;12207;26253;26254;26393;34978;36128;36129;36130;36131;36132;36133;36134;42292;44772;44773;44774;44775;44776;44777;44778;51193;51977;51978;51979;51980;51981;51982;51983;51984;51985;51986;65114;65115;65116;65117;65118;65119;65836;65837;65838;65839;65840;65841;65842;65843;69486;69487;69488;69489;69490;69491;74450;74451;74452;74453;74454;74455;74456;74457;74458;74459;74836;75231;75232;75233;75234;75235;75236;75237;79229;79230;79231;80325;80326;80327;80328;80329;80330;80331;80526;80527;80528;80529;80530;80531;81651;81652;81653;81654;81655;81656;81657	8931;8932;8933;8934;8935;14278;15350;15351;15352;32719;32720;32902;43752;45197;45198;45199;45200;45201;45202;45203;52749;55693;55694;55695;55696;55697;55698;55699;63529;64483;64484;64485;64486;64487;64488;64489;64490;64491;64492;64493;64494;80456;80457;80458;80459;80460;80461;80462;80463;80464;80465;80466;80467;81345;81346;81347;81348;81349;81350;81351;81352;81353;81354;81355;81356;81357;81358;81359;85893;85894;85895;85896;85897;85898;85899;85900;92087;92088;92089;92090;92091;92092;92093;92094;92095;92096;92097;92098;92099;92100;92517;93030;93031;93032;93033;93034;93035;93036;93037;93038;97996;97997;97998;99313;99314;99315;99316;99317;99318;99319;99565;99566;99567;99568;99569;99570;100978;100979;100980;100981;100982;100983;100984;100985;100986;100987;100988;100989;100990;100991	8931;14278;15350;32720;32902;43752;45199;52749;55694;63529;64488;80467;81345;85893;85896;92094;92517;93030;97996;99319;99567;100988	504	1	-1	2.794	3.1167	3.113	3.3338	3.269	2.4176	2.3992
772	sp|P43686|PRS6B_HUMAN	sp|P43686|PRS6B_HUMAN	14	14	14	sp|P43686|PRS6B_HUMAN 26S proteasome regulatory subunit 6B OS=Homo sapiens OX=9606 GN=PSMC4 PE=1 SV=2	1	14	14	14	3	8	9	5	8	6	6	3	8	9	5	8	6	6	3	8	9	5	8	6	6	48.6	48.6	48.6	47.366	418	418	0	58.864	3.5992	1.5478	25.077	45	21	Leave out requantified	3.9458	3.8279	4.573	3.7025	4.1528	2.6227	2.7205	1.4817	1.6534	1.6866	1.7706	1.5149	1.2535	1.3481	15.123	12.738	26.326	12.978	18.767	22.049	28.353	3	8	9	5	8	6	6	1	4	6	2	5	1	2	Plateau	Leave out requantified	Leave out requantified	Leave out requantified	Leave out requantified	Leave out requantified	Leave out requantified	7.9	26.8	30.6	17.7	29.7	21.3	19.9	170470000	40810000	129660000	11493000	2319900	9173500	29770000	7449500	22320000	28158000	6679300	21479000	20806000	5401700	15405000	33710000	7739100	25971000	25744000	5717600	20027000	20785000	5502800	15282000				772	248;1029;1258;2508;2973;5099;6161;6866;8123;8903;9544;9742;11341;14962	True;True;True;True;True;True;True;True;True;True;True;True;True;True	259;1077;1318;2614;3091;5315;6422;7163;8474;9293;9970;10208;11906;15702	1266;1267;1268;5407;5408;6566;6567;6568;6569;13112;13113;13114;15364;26158;26159;32056;32057;32058;32059;32060;35815;42724;46835;46836;46837;46838;50154;50155;50156;50157;50158;50159;50160;51189;51190;51191;51192;59208;59209;78466;78467;78468;78469;78470;78471	1590;1591;1592;6862;6863;8328;8329;8330;8331;16514;16515;16516;19331;32588;32589;40172;40173;40174;40175;40176;44806;53277;58190;58191;58192;58193;58194;62290;62291;62292;62293;62294;62295;62296;63525;63526;63527;63528;73277;73278;97063;97064;97065;97066;97067;97068	1591;6862;8329;16514;19331;32589;40172;44806;53277;58190;62293;63526;73277;97063			-1	3.9458	3.8279	4.573	3.7025	4.1528	2.6227	2.7205
773	sp|P45880|VDAC2_HUMAN	sp|P45880|VDAC2_HUMAN	16	16	16	sp|P45880|VDAC2_HUMAN Voltage-dependent anion-selective channel protein 2 OS=Homo sapiens OX=9606 GN=VDAC2 PE=1 SV=2	1	16	16	16	10	13	12	14	8	10	11	10	13	12	14	8	10	11	10	13	12	14	8	10	11	62.2	62.2	62.2	31.566	294	294	0	124.52	3.3274	1.4063	19.24	77	23	Leave out requantified	3.376	3.2258	3.9554	3.6462	3.8064	2.6842	2.6567	1.427	1.3335	1.4671	1.5877	1.4842	1.3447	1.3474	16.211	13.639	10.856	11.859	12.206	16.22	21.278	10	12	12	13	9	10	11	2	3	3	4	4	4	3	Leave out requantified	Leave out requantified	Leave out requantified	Leave out requantified	Leave out requantified	Leave out requantified	Leave out requantified	45.2	50	56.1	54.8	36.7	45.2	50.3	432520000	118170000	314350000	59181000	12757000	46424000	71943000	17571000	54373000	70667000	14738000	55929000	69983000	15767000	54216000	53223000	17976000	35247000	54286000	20457000	33829000	53235000	18900000	34334000				773	1217;4406;9153;9154;9186;10291;11682;11683;11970;12887;14062;14618;14866;15200;15528;15688	True;True;True;True;True;True;True;True;True;True;True;True;True;True;True;True	1275;4594;9553;9554;9588;10816;12268;12269;12572;13532;14757;15343;15598;15950;16286;16454	6345;6346;6347;6348;22463;22464;22465;22466;22467;22468;22469;48060;48061;48062;48063;48064;48065;48066;48067;48068;48069;48070;48242;48243;48244;48245;48246;48247;48248;54166;54167;54168;54169;60934;60935;60936;60937;60938;60939;60940;60941;62481;62482;62483;62484;62485;62486;62487;67312;67313;67314;67315;67316;73463;73464;76497;76498;76499;76500;76501;76502;76503;77854;77855;77856;77857;77858;79761;79762;79763;79764;79765;79766;79767;79768;79769;81423;82261;82262;82263	8041;8042;8043;8044;28049;28050;28051;28052;28053;28054;28055;28056;28057;28058;28059;28060;59649;59650;59651;59652;59653;59654;59655;59656;59657;59658;59659;59660;59661;59873;59874;59875;59876;59877;59878;59879;59880;59881;67081;67082;67083;67084;75344;75345;75346;75347;75348;75349;75350;75351;77203;77204;77205;77206;77207;77208;77209;83211;83212;83213;83214;83215;83216;90843;90844;94602;94603;94604;94605;94606;94607;94608;94609;94610;94611;94612;94613;96280;96281;96282;96283;96284;98634;98635;98636;98637;98638;98639;98640;98641;98642;100679;101734;101735;101736;101737;101738	8043;28052;59655;59657;59873;67083;75345;75351;77204;83214;90843;94603;96280;98637;100679;101735			-1	3.376	3.2258	3.9554	3.6462	3.8064	2.6842	2.6567
774	sp|P45974|UBP5_HUMAN;sp|Q92995|UBP13_HUMAN	sp|P45974|UBP5_HUMAN	20;2	20;2	20;2	sp|P45974|UBP5_HUMAN Ubiquitin carboxyl-terminal hydrolase 5 OS=Homo sapiens OX=9606 GN=USP5 PE=1 SV=2	2	20	20	20	13	14	9	12	12	10	13	13	14	9	12	12	10	13	13	14	9	12	12	10	13	33.7	33.7	33.7	95.785	858	858;863	0	82.234	1.6723	0.71717	27.672	86	27	Leave out requantified	1.5648	1.7011	1.9458	1.7551	1.8913	1.4131	1.4749	0.66678	0.67117	0.75724	0.71871	0.74008	0.70519	0.71994	27.068	14.334	20.461	23.464	27.539	15.741	12.831	13	16	9	14	12	9	13	5	6	2	6	3	1	4	Leave out requantified	Leave out requantified	Leave out requantified	Leave out requantified	Leave out requantified	Leave out requantified	Leave out requantified	20.4	26.3	13.9	19.5	21.7	17	20.5	469580000	243790000	225790000	58293000	24544000	33749000	116250000	74610000	41639000	41189000	14118000	27070000	46801000	15925000	30876000	113140000	76385000	36757000	41061000	16395000	24666000	52843000	21809000	31034000				774	1235;1284;1814;2192;3358;3495;4071;4535;5815;5857;6659;6921;7058;7953;11052;11596;12382;13854;14907;15373	True;True;True;True;True;True;True;True;True;True;True;True;True;True;True;True;True;True;True;True	1293;1346;1896;2291;3497;3640;4241;4733;6060;6104;6950;7219;7365;8297;11607;12179;13003;14541;15641;16127	6433;6434;6696;9532;9533;9534;9535;9536;9537;9538;11508;11509;11510;17193;17194;17195;17914;17915;17916;17917;17918;17919;17920;20728;20729;20730;20731;20732;23142;23143;23144;23145;23146;29987;29988;29989;29990;29991;29992;30229;30230;30231;30232;30233;30234;30235;34654;34655;34656;34657;34658;36135;36136;36137;36138;36139;36140;36141;37002;37003;37004;37005;37006;37007;37008;37009;37010;41770;57838;57839;57840;60530;60531;60532;60533;60534;60535;64607;64608;72372;72373;72374;72375;78087;80639;80640;80641	8151;8152;8483;12050;12051;12052;12053;12054;12055;12056;14526;14527;14528;21559;21560;21561;22406;22407;22408;22409;22410;22411;22412;25884;25885;25886;25887;25888;25889;25890;28883;28884;28885;28886;28887;37531;37532;37533;37534;37535;37536;37537;37538;37835;37836;37837;37838;37839;37840;37841;37842;37843;37844;37845;37846;43330;43331;43332;43333;43334;45204;45205;45206;45207;45208;45209;45210;45211;45212;46330;46331;46332;46333;46334;46335;46336;46337;46338;46339;46340;46341;46342;52129;71540;71541;71542;74865;74866;74867;74868;74869;74870;79828;79829;89441;89442;89443;89444;96566;99705;99706;99707	8152;8483;12056;14526;21561;22411;25889;28883;37535;37841;43331;45206;46334;52129;71540;74868;79829;89441;96566;99707	505;506	446;772	-1;-1	1.5648	1.7011	1.9458	1.7551	1.8913	1.4131	1.4749
775	sp|P46060|RAGP1_HUMAN	sp|P46060|RAGP1_HUMAN	17	17	17	sp|P46060|RAGP1_HUMAN Ran GTPase-activating protein 1 OS=Homo sapiens OX=9606 GN=RANGAP1 PE=1 SV=1	1	17	17	17	9	13	7	8	7	12	10	9	13	7	8	7	12	10	9	13	7	8	7	12	10	34.2	34.2	34.2	63.541	587	587	0	91.282	2.3259	0.93266	24.983	65	12	Leave out requantified	2.2502	2.2024	2.7977	2.482	2.5865	2.0454	1.9009	0.94688	0.88015	1.1103	1.02	0.90787	0.93266	0.95755	18.489	29.981	22.697	27.417	45.588	24.823	24.023	9	12	7	8	7	12	10	1	4	2	0	2	1	2	Leave out requantified	Leave out requantified	Leave out requantified	Leave out requantified	Leave out requantified	Leave out requantified	Leave out requantified	20.4	25.4	14.5	16.7	15.3	25.7	20.4	191460000	64293000	127170000	27536000	7808100	19728000	41400000	15084000	26316000	20035000	5234600	14800000	18058000	5391200	12667000	23038000	8963300	14075000	33852000	11463000	22389000	27545000	10349000	17196000				775	385;1522;1638;4253;5470;6074;7426;7706;8562;8682;9500;10383;11199;12426;13363;14224;15005	True;True;True;True;True;True;True;True;True;True;True;True;True;True;True;True;True	401;1591;1712;4435;5700;6332;7744;8042;8926;9059;9916;9917;10910;11758;13048;14033;14927;15748	1982;1983;1984;7910;8583;8584;8585;8586;21681;21682;28205;28206;28207;28208;31572;31573;31574;38961;38962;38963;38964;38965;40481;40482;40483;40484;40485;40486;40487;45083;45084;45085;45086;45087;45088;45089;45090;45736;45737;49919;49920;49921;49922;49923;54596;54597;54598;54599;54600;54601;54602;58475;58476;58477;58478;58479;64841;64842;64843;64844;64845;64846;64847;69828;74383;74384;74385;74386;78767	2514;2515;2516;2517;10013;10867;10868;10869;10870;27113;27114;35265;35266;35267;35268;39587;39588;39589;48669;48670;48671;48672;48673;50557;50558;50559;50560;50561;50562;50563;50564;50565;50566;50567;56085;56086;56087;56088;56089;56090;56091;56092;56093;56094;56095;56096;56097;56098;56099;56898;56899;61989;61990;61991;61992;61993;67615;67616;67617;67618;67619;67620;67621;67622;67623;67624;67625;67626;67627;67628;72334;72335;72336;72337;72338;80113;80114;80115;80116;80117;80118;80119;80120;80121;86287;91998;91999;92000;92001;92002;92003;97413	2517;10013;10870;27113;35267;39588;48669;50559;56093;56898;61991;67625;72338;80119;86287;91998;97413	507	488	-1	2.2502	2.2024	2.7977	2.482	2.5865	2.0454	1.9009
777	sp|P46379|BAG6_HUMAN	sp|P46379|BAG6_HUMAN	8	8	8	sp|P46379|BAG6_HUMAN Large proline-rich protein BAG6 OS=Homo sapiens OX=9606 GN=BAG6 PE=1 SV=2	1	8	8	8	3	5	3	3	5	2	1	3	5	3	3	5	2	1	3	5	3	3	5	2	1	10.2	10.2	10.2	119.41	1132	1132	0	35.151	1.5147	0.82656	41.577	22	7	Leave out requantified	2.0474	1.5257	1.6007	1.5201	1.9171	1.3336	1.1878	0.63093	0.70853	0.55868	0.86552	0.68694	0.72717	0.57702	34.972	42.471	77.906	28.269	41.163	25.468		3	5	3	3	5	2	1	1	1	2	1	1	1	0	Plateau	Leave out requantified	Median	Median	Leave out requantified	Median	Median	4.2	6.5	4.6	4.2	7.8	3.6	1.4	47820000	16504000	31316000	9469900	3333500	6136400	9696700	3049400	6647300	4168100	1483300	2684800	4438600	1481000	2957600	14930000	5255100	9675200	3319900	1176300	2143500	1796600	725540	1071100				777	3199;4851;8406;8836;9496;11818;14198;15817	True;True;True;True;True;True;True;True	3328;5059;8766;9220;9911;12412;14897;16584	16467;16468;16469;16470;16471;16472;16473;24969;44330;44331;44332;46484;46485;49896;61649;61650;74188;82871;82872;82873;82874;82875;82876	20681;20682;20683;20684;20685;20686;20687;20688;20689;20690;20691;31129;55175;55176;55177;57766;57767;61952;61953;61954;76179;76180;91726;102480;102481;102482;102483;102484;102485	20684;31129;55177;57767;61952;76180;91726;102485			-1	2.0474	1.5257	1.6007	1.5201	1.9171	1.3336	1.1878
778	sp|P46459|NSF_HUMAN	sp|P46459|NSF_HUMAN	5	5	5	sp|P46459|NSF_HUMAN Vesicle-fusing ATPase OS=Homo sapiens OX=9606 GN=NSF PE=1 SV=3	1	5	5	5	2	3	2	2	2	2	2	2	3	2	2	2	2	2	2	3	2	2	2	2	2	10.6	10.6	10.6	82.593	744	744	0	15.553	2.8134	1.4096	48.438	15	11	Leave out requantified	2.0076	0.96817	1.7255	1.7159	2.2633	2.7458	2.6396	0.86238	0.66114	0.63049	0.69105	0.87415	1.4174	1.4266	117.93	85.766	137.31	158.45	140.64	31.607	50.127	2	3	2	2	2	2	2	1	3	2	2	1	1	1	Median	Median	Median	Median	Median	Median	Median	2.7	6.9	2.7	2.7	2.7	2.7	3	23644000	9410100	14234000	3204200	1003000	2201100	4750800	1834100	2916700	4318100	2170500	2147600	3577200	2075800	1501400	2828900	1039300	1789600	2110000	513190	1596800	2854900	774160	2080800				778	5687;7814;9597;12337;14331	True;True;True;True;True	5925;8151;10033;12954;15041	29323;40969;40970;40971;40972;40973;40974;40975;50414;64412;64413;64414;64415;75041;75042	36683;51120;51121;51122;51123;51124;51125;51126;51127;62577;79603;79604;79605;79606;92773;92774	36683;51121;62577;79604;92774			-1	2.0076	0.96817	1.7255	1.7159	2.2633	2.7458	2.6396
779	sp|P46776|RL27A_HUMAN	sp|P46776|RL27A_HUMAN	4	4	4	sp|P46776|RL27A_HUMAN 60S ribosomal protein L27a OS=Homo sapiens OX=9606 GN=RPL27A PE=1 SV=2	1	4	4	4	2	3	2	2	2	2	1	2	3	2	2	2	2	1	2	3	2	2	2	2	1	28.4	28.4	28.4	16.561	148	148	0	23.522	5.2837	2.3957	47.528	12	6	Median	5.5109	5.2911	8.2347	6.979	4.1798	4.608	4.5415	2.7054	2.3214	2.7202	2.4723	1.4979	2.6292	2.0739	41.187	60.665			99.003	29.532		2	3	1	1	2	2	1	2	2	0	0	1	1	0	Median	Median	Median	Median	Median	Median	Median	13.5	21.6	22.3	22.3	15.5	13.5	7.4	98273000	13792000	84481000	16079000	2527600	13552000	20614000	3445300	17169000	14615000	984650	13631000	13734000	1229000	12505000	15063000	2364900	12698000	9727900	1728300	7999600	8440300	1512000	6928300				779	4542;10364;10365;12879	True;True;True;True	4741;10889;10890;13524	23201;23202;23203;54510;54511;54512;54513;67271;67272;67273;67274;67275;67276;67277	28952;28953;28954;67504;67505;67506;67507;83159;83160;83161;83162;83163;83164;83165	28952;67504;67507;83161			-1	5.5109	5.2911	8.2347	6.979	4.1798	4.608	4.5415
780	sp|P46777|RL5_HUMAN	sp|P46777|RL5_HUMAN	11	11	11	sp|P46777|RL5_HUMAN 60S ribosomal protein L5 OS=Homo sapiens OX=9606 GN=RPL5 PE=1 SV=3	1	11	11	11	8	7	5	8	8	7	6	8	7	5	8	8	7	6	8	7	5	8	8	7	6	38	38	38	34.362	297	297	0	39.379	4.6156	2.0962	29.057	44	18	Leave out requantified	5.9646	5.2967	7.5253	4.381	7.5124	3.924	3.9856	2.2486	2.1613	2.5943	1.9037	2.7495	1.9878	1.9577	41.256	5.3512	25.755	20.184	35.518	22.898	7.5	9	6	3	6	7	7	6	5	2	1	4	3	1	2	Leave out requantified	Leave out requantified	Median	Median	Leave out requantified	Leave out requantified	Leave out requantified	27.3	25.6	22.6	28.6	28.6	26.6	21.9	198460000	32596000	165870000	39471000	6789500	32681000	35356000	5375000	29981000	17224000	2664300	14560000	25175000	4190400	20985000	33848000	4027500	29820000	25932000	4610700	21322000	21457000	4938500	16519000				780	2628;2629;4255;5330;5744;10419;10420;10787;11349;14068;15582	True;True;True;True;True;True;True;True;True;True;True	2736;2737;4437;5550;5985;10949;10950;11331;11916;14763;16340	13684;13685;13686;13687;13688;13689;13690;13691;13692;13693;13694;13695;21692;27363;27364;27365;27366;29600;29601;29602;29603;29604;29605;29606;54788;54789;54790;54791;54792;56517;56518;56519;56520;59288;59289;59290;59291;73483;73484;73485;73486;73487;73488;73489;81685;81686;81687;81688;81689;81690;81691;81692;81693;81694;81695;81696;81697;81698	17221;17222;17223;17224;17225;17226;17227;17228;17229;17230;17231;17232;17233;17234;27124;34136;34137;34138;34139;37040;37041;37042;37043;37044;37045;37046;37047;37048;67866;67867;67868;67869;67870;69972;69973;69974;69975;73390;73391;73392;73393;73394;90863;90864;90865;90866;90867;90868;90869;101031;101032;101033;101034;101035;101036;101037;101038;101039;101040;101041;101042;101043;101044	17222;17231;27124;34138;37046;67868;67870;69973;73390;90864;101034	508	200	-1	5.9646	5.2967	7.5253	4.381	7.5124	3.924	3.9856
781	sp|P46778|RL21_HUMAN	sp|P46778|RL21_HUMAN	5	5	5	sp|P46778|RL21_HUMAN 60S ribosomal protein L21 OS=Homo sapiens OX=9606 GN=RPL21 PE=1 SV=2	1	5	5	5	3	2	4	3	3	3	4	3	2	4	3	3	3	4	3	2	4	3	3	3	4	34.4	34.4	34.4	18.565	160	160	0	37.824	5.9889	2.642	28.466	29	21	Leave out requantified	5.5287	7.2577	4.3519	4.459	11.88	4.2161	4.0698	2.0813	2.8398	1.9113	2.32	2.667	2.1834	2.043	82.286	49.689	44.714	107.89	42.138	29.477	88.567	5	3	5	3	4	4	5	2	2	5	3	4	2	3	Median	Median	Median	Median	Linear	Median	Median	25.6	14.4	30	18.8	18.8	18.8	23.1	175400000	28176000	147220000	38522000	5322700	33200000	30206000	4818500	25388000	29317000	4310200	25007000	6834200	1513400	5320700	25335000	3960600	21374000	22127000	3952300	18174000	23056000	4298700	18758000				781	4785;5056;6935;13257;15080	True;True;True;True;True	4991;5270;7233;13923;13924;15827	24653;24654;25945;25946;25947;25948;36197;36198;36199;36200;36201;36202;36203;69371;69372;69373;79170;79171;79172;79173;79174;79175;79176;79177;79178;79179;79180;79181;79182	30746;30747;32323;32324;32325;32326;45271;45272;45273;45274;45275;45276;45277;85763;85764;85765;97921;97922;97923;97924;97925;97926;97927;97928;97929;97930;97931;97932;97933	30746;32323;45274;85765;97933	509	159	-1	5.5287	7.2577	4.3519	4.459	11.88	4.2161	4.0698
782	sp|P46779|RL28_HUMAN	sp|P46779|RL28_HUMAN	8	8	8	sp|P46779|RL28_HUMAN 60S ribosomal protein L28 OS=Homo sapiens OX=9606 GN=RPL28 PE=1 SV=3	1	8	8	8	7	7	4	5	4	6	5	7	7	4	5	4	6	5	7	7	4	5	4	6	5	46	46	46	15.747	137	137	0	11.916	5.6742	2.4066	12.239	38	23	Leave out requantified	3.0711	7.0902	4.5081	5.5258	12.456	4.4642	4.1745	1.6513	2.6515	1.9367	1.9881	2.6842	2.1466	2.1439	30.302	19.774	53.811	27.43	47.723	5.1078	11.851	7	7	4	5	4	6	5	6	4	2	4	2	3	2	Median	Leave out requantified	Median	Median	Linear	Leave out requantified	Leave out requantified	40.9	40.1	24.8	35	27	40.1	32.1	142550000	29735000	112820000	32691000	7621100	25070000	32300000	5790300	26509000	15440000	3241100	12198000	14797000	3492900	11304000	12620000	1950500	10670000	20598000	5277800	15320000	14107000	2361200	11746000				782	1228;5133;7184;7290;9956;11170;11624;13508	True;True;True;True;True;True;True;True	1286;5350;7493;7602;10461;11729;12207;14182	6408;6409;26358;26359;26360;26361;26362;26363;37619;37620;37621;37622;37623;37624;37625;38204;38205;52390;52391;52392;52393;58356;58357;58358;58359;58360;58361;60705;60706;60707;60708;70547;70548;70549;70550;70551;70552;70553	8120;8121;8122;32867;32868;32869;32870;32871;32872;47034;47035;47036;47037;47038;47039;47040;47740;47741;64977;64978;64979;64980;72174;72175;72176;72177;72178;72179;75068;75069;75070;75071;87140;87141;87142;87143;87144;87145;87146	8120;32867;47037;47741;64978;72176;75069;87141			-1	3.0711	7.0902	4.5081	5.5258	12.456	4.4642	4.1745
783	sp|P46781|RS9_HUMAN	sp|P46781|RS9_HUMAN	17	17	17	sp|P46781|RS9_HUMAN 40S ribosomal protein S9 OS=Homo sapiens OX=9606 GN=RPS9 PE=1 SV=3	1	17	17	17	11	10	12	12	11	14	9	11	10	12	12	11	14	9	11	10	12	12	11	14	9	58.8	58.8	58.8	22.591	194	194	0	21.578	6.3279	2.4774	21.423	88	24	Leave out requantified	6.3467	6.7108	7.3094	7.607	9.3213	4.8963	4.3252	2.6673	3.1461	2.9983	2.8492	4.1377	2.3769	2.3404	14.279	16.73	20.504	20.053	20.001	13.821	10.521	13	12	13	14	12	15	9	2	4	5	3	8	1	1	Leave out requantified	Leave out requantified	Leave out requantified	Leave out requantified	Leave out requantified	Leave out requantified	Leave out requantified	43.8	40.7	45.9	44.8	42.8	54.6	32.5	573940000	84641000	489300000	105910000	14652000	91261000	98437000	14588000	83849000	90371000	13219000	77152000	88038000	10918000	77120000	54578000	7243700	47335000	86705000	15434000	71271000	49901000	8585100	41316000				783	2982;5316;5724;5725;5906;6959;7243;7657;7795;8126;8933;9649;11246;11441;11467;12306;12362	True;True;True;True;True;True;True;True;True;True;True;True;True;True;True;True;True	3100;5535;5965;5966;6154;7258;7554;7992;8132;8477;9327;10098;10099;11808;12015;12041;12923;12980	15394;15395;15396;15397;15398;15399;27281;27282;27283;27284;27285;27286;27287;29507;29508;29509;29510;29511;29512;29513;29514;30503;30504;30505;30506;30507;36356;36357;36358;37953;40255;40256;40257;40258;40259;40260;40261;40883;40884;40885;40886;40887;42732;42733;42734;42735;42736;46995;46996;46997;50706;50707;50708;50709;50710;50711;50712;50713;50714;50715;50716;50717;58724;59767;59768;59769;59770;59771;59839;59840;59841;59842;59843;59844;64225;64226;64227;64228;64229;64230;64231;64232;64233;64234;64528;64529;64530;64531	19379;19380;19381;19382;19383;19384;34037;34038;34039;34040;34041;34042;34043;34044;34045;34046;34047;36926;36927;36928;36929;36930;36931;36932;36933;36934;36935;36936;36937;38176;38177;38178;38179;38180;45469;45470;45471;47442;50277;50278;50279;50280;50281;50282;50283;50284;50285;50286;51012;51013;51014;51015;51016;53292;53293;53294;53295;53296;53297;58386;58387;58388;62916;62917;62918;62919;62920;62921;62922;62923;62924;62925;62926;62927;62928;62929;72633;73939;73940;73941;73942;73943;74019;74020;74021;74022;74023;74024;74025;74026;79361;79362;79363;79364;79365;79366;79367;79368;79369;79370;79371;79737;79738;79739;79740	19379;34037;36936;36937;38177;45469;47442;50282;51016;53295;58387;62919;72633;73940;74019;79368;79738	510	92	-1	6.3467	6.7108	7.3094	7.607	9.3213	4.8963	4.3252
784	sp|P46782|RS5_HUMAN	sp|P46782|RS5_HUMAN	12	12	12	sp|P46782|RS5_HUMAN 40S ribosomal protein S5 OS=Homo sapiens OX=9606 GN=RPS5 PE=1 SV=4	1	12	12	12	9	9	7	9	9	11	8	9	9	7	9	9	11	8	9	9	7	9	9	11	8	57.8	57.8	57.8	22.876	204	204	0	111.57	4.286	1.6577	21.149	72	36	Leave out requantified	4.3459	4.6057	4.9964	5.439	5.4419	3.5668	3.491	1.5263	1.7408	1.9421	2.1464	2.0273	1.7165	1.7218	19.986	14.54	65.691	5.7338	17.952	22.093	17.442	11	11	9	11	9	12	9	4	6	6	7	4	5	4	Leave out requantified	Leave out requantified	Median	Leave out requantified	Leave out requantified	Leave out requantified	Leave out requantified	46.1	45.1	40.7	49	44.1	49.5	49.5	461770000	101490000	360280000	80541000	13670000	66871000	85075000	19123000	65952000	67517000	12739000	54778000	40532000	10825000	29707000	61422000	11134000	50288000	70874000	20438000	50435000	55810000	13559000	42251000				784	1028;4989;6798;7036;9193;10705;11521;12819;12965;14624;15220;15587	True;True;True;True;True;True;True;True;True;True;True;True	1076;5200;7094;7340;9595;11245;12097;13459;13613;15349;15970;16345	5405;5406;25603;25604;25605;25606;25607;25608;35386;35387;35388;35389;35390;35391;36845;36846;36847;36848;36849;48280;48281;48282;48283;48284;48285;56143;56144;56145;56146;56147;56148;60132;60133;60134;66885;67798;67799;67800;67801;67802;67803;67804;67805;67806;67807;67808;67809;67810;76540;76541;76542;76543;76544;76545;76546;76547;76548;76549;79872;79873;79874;79875;79876;79877;79878;79879;81722;81723;81724;81725;81726;81727;81728	6860;6861;31891;31892;31893;31894;31895;31896;44261;44262;44263;44264;44265;44266;46142;46143;46144;46145;46146;59918;59919;59920;59921;59922;59923;59924;69480;69481;69482;69483;69484;69485;74358;74359;74360;82667;83844;83845;83846;83847;83848;83849;83850;83851;83852;83853;83854;83855;83856;83857;83858;83859;83860;83861;83862;83863;83864;83865;83866;83867;83868;94668;94669;94670;94671;94672;94673;94674;94675;94676;94677;98771;98772;98773;98774;98775;98776;98777;98778;101076;101077;101078;101079;101080;101081;101082	6861;31894;44263;46142;59921;69484;74358;82667;83857;94670;98773;101080			-1	4.3459	4.6057	4.9964	5.439	5.4419	3.5668	3.491
785	sp|P46783|RS10_HUMAN;sp|Q9NQ39|RS10L_HUMAN	sp|P46783|RS10_HUMAN	10;4	10;4	10;4	sp|P46783|RS10_HUMAN 40S ribosomal protein S10 OS=Homo sapiens OX=9606 GN=RPS10 PE=1 SV=1	2	10	10	10	6	5	4	5	4	6	5	6	5	4	5	4	6	5	6	5	4	5	4	6	5	64.8	64.8	64.8	18.898	165	165;176	0	31.863	3.4327	2.1189	44.467	38	12	Leave out requantified	4.7575	4.014	4.6228	3.2456	22.126	3.5717	2.8886	2.3488	2.2291	2.6702	1.1753	1.3066	1.918	1.6631	57.407	21.224	68.081	68.988	172.32	37.777	29.625	6	5	5	5	4	7	6	1	2	1	3	2	1	2	Leave out requantified	Leave out requantified	Leave out requantified	Median	Linear	Leave out requantified	Leave out requantified	43.6	34.5	28.5	36.4	29.1	40	38.8	355800000	73895000	281900000	66498000	11821000	54677000	55936000	9928800	46007000	52846000	9227900	43618000	48132000	10804000	37327000	38898000	7910700	30987000	48124000	11862000	36262000	45363000	12341000	33023000				785	265;2357;4328;4671;5271;5421;5598;10504;11659;12366	True;True;True;True;True;True;True;True;True;True	276;2462;4512;4876;5489;5644;5834;11039;12244;12984	1333;1334;1335;1336;1337;1338;12367;12368;12369;12370;12371;12372;22020;22021;22022;22023;24001;24002;24003;24004;27033;27034;27035;27036;27037;27900;27901;28913;28914;28915;28916;28917;28918;28919;28920;55197;60854;64536	1663;1664;1665;1666;1667;1668;15553;15554;15555;15556;15557;15558;15559;15560;27504;27505;27506;27507;29915;29916;29917;29918;33739;33740;33741;33742;33743;33744;34891;34892;36191;36192;36193;36194;36195;36196;36197;36198;36199;68397;75250;79745	1667;15557;27506;29917;33743;34891;36191;68397;75250;79745			-1;-1	4.7575	4.014	4.6228	3.2456	22.126	3.5717	2.8886
786	sp|P46821|MAP1B_HUMAN	sp|P46821|MAP1B_HUMAN	9	9	9	sp|P46821|MAP1B_HUMAN Microtubule-associated protein 1B OS=Homo sapiens OX=9606 GN=MAP1B PE=1 SV=2	1	9	9	9	2	3	5	2	4	1	1	2	3	5	2	4	1	1	2	3	5	2	4	1	1	5.6	5.6	5.6	270.63	2468	2468	0	19.844	1.9957	0.77092	41.371	10	10	Median	2.4014	1.7864	2.2295	1.4641	1.0633	2.6722	2.4594	0.97438	0.73136	0.81262	0.60787	0.40825	1.4014	1.2494			42.28	13.936				1	1	3	2	1	1	1	1	1	3	2	1	1	1	Median	Median	Median	Median	Median	Median	Median	1	1.9	2.7	1.1	2.9	0.3	0.3	24210000	7406600	16803000	3282800	834050	2448700	3420600	587420	2833100	7350300	2026900	5323400	3332200	1561100	1771100	4603400	1692500	2910900	1357800	496310	861480	863050	208360	654690				786	1252;5472;7733;9060;10462;12299;12431;12518;13293	True;True;True;True;True;True;True;True;True	1312;5702;8069;9454;10995;12915;13053;13142;13961	6534;28211;40642;40643;47652;54997;54998;64203;64204;64205;64862;65284;65285;65286;65287;69541;69542;69543	8285;35271;50745;50746;59160;68138;68139;79331;79332;79333;80136;80675;80676;80677;80678;85959;85960;85961;85962	8285;35271;50745;59160;68138;79332;80136;80676;85959			-1	2.4014	1.7864	2.2295	1.4641	1.0633	2.6722	2.4594
787	sp|P46926|GNPI1_HUMAN;sp|Q8TDQ7|GNPI2_HUMAN	sp|P46926|GNPI1_HUMAN	9;3	9;3	9;3	sp|P46926|GNPI1_HUMAN Glucosamine-6-phosphate isomerase 1 OS=Homo sapiens OX=9606 GN=GNPDA1 PE=1 SV=1	2	9	9	9	5	5	2	2	5	3	4	5	5	2	2	5	3	4	5	5	2	2	5	3	4	43.3	43.3	43.3	32.668	289	289;276	0	22.09	2.9338	1.3462	28.139	27	17	Leave out requantified	1.7699	2.9	1.5007	3.5062	12.176	0.65716	2.9681	0.62003	1.2195	0.54716	1.3968	1.1199	0.31466	1.486	76.48	33.571	10.975	6.3417	122.64	85.416	19.018	5	6	2	2	4	4	4	4	3	2	1	3	3	1	Median	Leave out requantified	Median	Median	Linear	Median	Leave out requantified	21.1	27.7	13.5	10.7	27	15.2	17.3	86263000	36364000	49899000	17370000	6286500	11084000	15908000	6376900	9530800	6339600	2124100	4215500	6172100	1363200	4808900	12312000	4159300	8152700	19084000	12928000	6155900	9077500	3125700	5951800				787	544;3350;4727;5317;6008;9263;12853;13095;13502	True;True;True;True;True;True;True;True;True	570;3489;4932;5536;6263;9668;13497;13748;14176	2917;2918;2919;2920;2921;2922;2923;2924;17157;17158;17159;17160;17161;24301;24302;24303;27288;27289;27290;31134;31135;31136;31137;48679;67096;67097;68507;68508;70529;70530	3741;3742;3743;3744;3745;3746;3747;3748;21523;21524;21525;21526;21527;30323;30324;30325;34048;34049;34050;39031;39032;39033;39034;60389;82954;82955;84724;84725;87121;87122	3741;21527;30323;34048;39033;60389;82954;84725;87121			-1;-1	1.7699	2.9	1.5007	3.5062	12.176	0.65716	2.9681
788	sp|P46939|UTRN_HUMAN;sp|P11532|DMD_HUMAN	sp|P46939|UTRN_HUMAN;sp|P11532|DMD_HUMAN	4;2	4;2	4;2	sp|P46939|UTRN_HUMAN Utrophin OS=Homo sapiens OX=9606 GN=UTRN PE=1 SV=2;sp|P11532|DMD_HUMAN Dystrophin OS=Homo sapiens OX=9606 GN=DMD PE=1 SV=3	2	4	4	4	1	2	2	2	3	3	1	1	2	2	2	3	3	1	1	2	2	2	3	3	1	1.2	1.2	1.2	394.46	3433	3433;3685	0	5.7249	1.6272	0.75368	49.209	12	7	Leave out requantified	1.7092	1.0692	1.4261	2.0135	2.2045	1.7452		0.74604	0.45632	0.57195	0.82809	0.89124	0.88642			64.1		14.484	25.429	61.686		1	2	1	2	3	3	0	1	1	0	2	2	1	0	Median	Median	Median	Median	Median	Median	Median	0.4	0.5	0.6	0.6	0.8	0.9	0.4	10765000	4219800	6545100	771970	280890	491080	2606800	1311800	1294900	776190	253340	522850	1407200	435820	971340	2847100	856910	1990200	2355700	1081000	1274700	0	0	0				788	6169;7679;13614;15673	True;True;True;True	6430;8015;14295;16439	32086;32087;32088;32089;32090;40359;40360;40361;40362;40363;40364;71106;82192;82193	40208;40209;40210;40211;40212;50408;50409;50410;50411;50412;50413;87824;101645;101646	40211;50408;87824;101645			-1;-1	1.7092	1.0692	1.4261	2.0135	2.2045	1.7452	1.61075
789	sp|P46940|IQGA1_HUMAN;sp|Q13576|IQGA2_HUMAN	sp|P46940|IQGA1_HUMAN	57;1	57;1	55;0	sp|P46940|IQGA1_HUMAN Ras GTPase-activating-like protein IQGAP1 OS=Homo sapiens OX=9606 GN=IQGAP1 PE=1 SV=1	2	57	57	55	29	35	42	34	38	39	40	29	35	42	34	38	39	40	28	34	40	32	36	38	39	50.1	50.1	49.1	189.25	1657	1657;1575	0	323.31	3.117	1.3216	30.927	279	110	Leave out requantified	3.5308	3.2645	3.5782	3.2627	3.8282	2.4598	2.4126	1.3282	1.3185	1.2541	1.3649	1.4345	1.1786	1.228	22.735	30.731	36.541	33.372	36.252	19.197	24.166	33	42	41	37	41	42	43	12	18	20	14	16	18	12	Leave out requantified	Leave out requantified	Leave out requantified	Leave out requantified	Leave out requantified	Leave out requantified	Leave out requantified	26.3	33	39.3	32.2	34.5	38.1	38.4	1346600000	342150000	1004500000	180240000	38649000	141590000	198490000	46837000	151660000	248780000	63929000	184850000	161790000	39014000	122780000	191410000	43340000	148070000	176870000	56340000	120530000	189030000	54043000	134990000				789	740;843;1022;1211;1859;2563;2590;2860;2901;3158;3176;3478;3556;3960;4114;4526;4738;5095;5484;5977;6084;6580;6924;7394;7709;7966;8122;8196;8798;8916;9121;9144;9579;9779;10478;10978;11028;11111;11122;11421;11449;11595;11920;12045;12253;12270;12528;12599;12676;13139;13174;13521;13786;13831;15430;15546;15625	True;True;True;True;True;True;True;True;True;True;True;True;True;True;True;True;True;True;True;True;True;True;True;True;True;True;True;True;True;True;True;True;True;True;True;True;True;True;True;True;True;True;True;True;True;True;True;True;True;True;True;True;True;True;True;True;True	775;879;1070;1269;1944;2670;2698;2975;3018;3285;3305;3623;3704;4121;4287;4723;4943;5311;5715;6231;6342;6867;7222;7709;8045;8310;8473;8550;9179;9307;9517;9518;9543;10012;10013;10252;11011;11526;11583;11668;11680;11994;12023;12178;12521;12652;12868;12885;13152;13227;13228;13307;13793;13833;14195;14471;14517;16185;16304;16388	3903;3904;3905;4453;4454;4455;4456;5373;5374;6327;6328;6329;6330;6331;6332;6333;9789;9790;13346;13347;13348;13349;13350;13498;13499;13500;13501;13502;13503;13504;14852;14853;14854;14855;15026;16231;16232;16233;16234;16235;16236;16237;16341;16342;16343;17838;18217;18218;18219;20149;20150;20151;20152;20935;23093;23094;23095;23096;23097;24341;24342;24343;26130;26131;26132;26133;26134;26135;26136;26137;26138;28287;28288;28289;28290;28291;30907;30908;30909;30910;30911;30912;30913;31610;31611;31612;31613;31614;31615;31616;31617;31618;31619;31620;31621;31622;34198;34199;34200;34201;34202;34203;34204;36150;36151;38729;38730;38731;38732;38733;38734;38735;38736;38737;38738;38739;38740;38741;38742;40506;40507;40508;40509;40510;40511;40512;40513;40514;40515;41859;41860;41861;41862;41863;41864;41865;42719;42720;42721;42722;42723;43093;46272;46273;46274;46275;46276;46277;46278;46898;46899;47910;47911;47912;47913;47914;47915;47916;47917;47918;47919;47920;48003;48004;48005;48006;48007;48008;50315;50316;50317;50318;50319;50320;50321;50322;50323;50324;50325;50326;51419;51420;51421;51422;51423;51424;55078;55079;55080;55081;55082;57479;57480;57481;57482;57483;57484;57485;57748;57749;57750;57751;57752;58063;58064;58065;58066;58067;58068;58069;58121;58122;59679;59789;60524;60525;60526;60527;60528;60529;62241;62946;63965;63966;63967;64067;64068;64069;64070;64071;64072;64073;65326;65327;65328;65329;65330;65331;65332;65708;65709;65710;65711;65712;65713;65714;65715;66098;66099;66100;66101;66102;68729;68730;68731;68732;68733;68734;68735;68906;68907;68908;68909;68910;68911;68912;70614;70615;70616;70617;72039;72040;72041;72042;72043;72044;72045;72263;72264;72265;72266;72267;72268;72269;80926;80927;80928;80929;80930;80931;80932;81545;81935;81936;81937	4938;4939;4940;5651;5652;5653;5654;6818;6819;8022;8023;8024;8025;8026;8027;8028;8029;12362;12363;16783;16784;16785;16786;16787;16788;16789;16790;16987;16988;16989;16990;16991;16992;16993;16994;18696;18697;18698;18699;18890;20419;20420;20421;20422;20423;20424;20425;20426;20427;20428;20546;20547;20548;22319;22777;22778;22779;25188;25189;25190;25191;26152;28819;28820;28821;28822;28823;30366;30367;30368;32556;32557;32558;32559;32560;32561;32562;32563;32564;32565;32566;32567;32568;35412;35413;35414;35415;35416;35417;35418;38732;38733;38734;38735;38736;38737;38738;39635;39636;39637;39638;39639;39640;39641;39642;39643;39644;39645;39646;39647;39648;42776;42777;42778;42779;42780;42781;42782;45221;45222;48361;48362;48363;48364;48365;48366;48367;48368;48369;48370;48371;48372;48373;48374;48375;50587;50588;50589;50590;50591;50592;50593;50594;50595;50596;50597;52249;52250;52251;52252;52253;52254;52255;53272;53273;53274;53275;53276;53761;57517;57518;57519;57520;57521;57522;57523;57524;57525;58261;58262;59471;59472;59473;59474;59475;59476;59477;59478;59479;59480;59481;59482;59483;59572;59573;59574;59575;59576;59577;59578;59579;59580;59581;59582;62469;62470;62471;62472;62473;62474;62475;62476;62477;62478;62479;62480;63794;63795;63796;63797;63798;63799;68252;68253;68254;68255;68256;71135;71136;71137;71138;71139;71140;71141;71437;71438;71439;71440;71441;71802;71803;71804;71805;71806;71807;71808;71869;71870;73842;73961;74856;74857;74858;74859;74860;74861;74862;74863;74864;76922;77781;79016;79017;79018;79170;79171;79172;79173;79174;79175;79176;79177;79178;80729;80730;80731;80732;80733;80734;80735;81175;81176;81177;81178;81179;81180;81181;81182;81653;81654;81655;81656;81657;81658;81659;84971;84972;84973;84974;84975;84976;84977;84978;84979;84980;84981;84982;84983;85176;85177;85178;85179;85180;85181;85182;85183;85184;85185;85186;85187;87216;87217;87218;87219;89046;89047;89048;89049;89050;89051;89052;89308;89309;89310;89311;89312;89313;89314;100050;100051;100052;100053;100054;100055;100056;100859;101339;101340;101341;101342	4939;5653;6818;8023;12363;16783;16991;18699;18890;20424;20546;22319;22777;25188;26152;28820;30366;32567;35415;38732;39635;42777;45221;48362;50592;52249;53276;53761;57522;58262;59478;59575;62478;63799;68256;71138;71440;71805;71869;73842;73961;74861;76922;77781;79016;79174;80729;81177;81656;84973;85179;87218;89051;89308;100054;100859;101342	511;512;513;514;515	31;502;890;1102;1240	-1;-1	3.5308	3.2645	3.5782	3.2627	3.8282	2.4598	2.4126
790	sp|P46976|GLYG_HUMAN	sp|P46976|GLYG_HUMAN	2	2	2	sp|P46976|GLYG_HUMAN Glycogenin-1 OS=Homo sapiens OX=9606 GN=GYG1 PE=1 SV=4	1	2	2	2	0	0	2	1	1	2	0	0	0	2	1	1	2	0	0	0	2	1	1	2	0	4.9	4.9	4.9	39.383	350	350	0.0011689	1.6042	1.9767	0.93477	26.091	6	3	Median			1.9767	1.6895	2.6205	1.6144				0.87495	0.84339	1.2595	0.82898				23.9			38.907		0	0	2	1	1	2	0	0	0	1	1	1	0	0	Median	Median	Median	Median	Median	Median	Median	0	0	4.9	2.9	2	4.9	0	3857700	1466600	2391100	0	0	0	0	0	0	1442300	585460	856850	657180	234250	422930	557090	177510	379580	1201100	469350	731780	0	0	0				790	11498;14967	True;True	12073;15707	59988;59989;59990;78497;78498;78499	74184;74185;74186;97096;97097;97098	74186;97097			-1	1.76339	1.95138	1.9767	1.6895	2.6205	1.6144	1.69031
791	sp|P46977|STT3A_HUMAN	sp|P46977|STT3A_HUMAN	7	7	6	sp|P46977|STT3A_HUMAN Dolichyl-diphosphooligosaccharide--protein glycosyltransferase subunit STT3A OS=Homo sapiens OX=9606 GN=STT3A PE=1 SV=2	1	7	7	6	4	3	4	3	3	4	1	4	3	4	3	3	4	1	4	3	3	2	3	4	1	11.3	11.3	10.4	80.529	705	705	0	17.856	2.4583	0.94796	36.33	18	13	Leave out requantified	0.65887	2.3476	2.9224	2.6661	3.6041	1.8101	0.55349	0.25935	0.95798	1.1689	1.015	1.6538	0.90098	0.26888	183.3	5.2617	37.609	10.401	82.023	81.109		2	3	3	2	3	4	1	1	3	2	1	2	3	1	Median	Plateau	Median	Median	Median	Median	Median	7.8	3.7	7.4	5.8	3.7	7.9	1.7	46531000	20181000	26350000	18911000	13697000	5213600	3350200	1040400	2309800	5327200	829640	4497600	6711900	632570	6079300	2465900	834330	1631600	8768100	2625100	6143000	996810	521510	475300				791	1406;2520;3094;3715;3786;9895;14079	True;True;True;True;True;True;True	1469;2627;3220;3867;3939;10394;14774	7306;7307;13165;13166;13167;15986;15987;15988;18972;18973;18974;18975;18976;19333;52062;52063;52064;52065;73523;73524;73525;73526	9276;9277;16577;16578;16579;20142;20143;20144;23718;23719;23720;23721;23722;24156;64593;64594;64595;64596;90907;90908;90909;90910	9277;16579;20144;23718;24156;64596;90909			-1	0.65887	2.3476	2.9224	2.6661	3.6041	1.8101	0.55349
792	sp|P47755|CAZA2_HUMAN	sp|P47755|CAZA2_HUMAN	10	8	8	sp|P47755|CAZA2_HUMAN F-actin-capping protein subunit alpha-2 OS=Homo sapiens OX=9606 GN=CAPZA2 PE=1 SV=3	1	10	8	8	6	9	9	8	7	8	8	4	7	7	6	6	6	6	4	7	7	6	6	6	6	46.9	40.9	40.9	32.949	286	286	0	81.704	1.9781	0.8117	16.888	39	20	Leave out requantified	2.1226	2.2103	2.1782	2.0548	1.5957	1.5485	1.5899	0.79952	0.91957	0.75724	0.81852	0.58164	0.77767	0.77563	15.334	18.494	7.7493	19.82	42.046	3.3188	13.672	4	6	6	6	5	6	6	2	3	3	3	3	3	3	Median	Leave out requantified	Leave out requantified	Leave out requantified	Median	Leave out requantified	Leave out requantified	31.8	44.1	37.8	40.6	35.3	44.1	42	178890000	62698000	116200000	22953000	6841000	16112000	27841000	9421600	18419000	32163000	10927000	21236000	21233000	7622200	13611000	25026000	8599900	16426000	26853000	9738000	17115000	22824000	9547700	13276000				792	231;1908;3740;4076;5686;6631;6997;8458;13074;13413	True;True;True;True;True;True;True;False;False;True	240;1994;3892;4246;5924;6921;7299;8820;13727;14085	1185;1186;1187;1188;1189;1190;1191;9997;9998;9999;10000;10001;10002;19102;19103;19104;19105;19106;20758;20759;20760;20761;20762;20763;20764;29320;29321;29322;34501;34502;34503;34504;34505;36649;36650;36651;36652;36653;36654;44596;44597;44598;44599;44600;44601;44602;68395;68396;68397;68398;68399;68400;70071;70072;70073;70074	1498;1499;1500;1501;1502;1503;1504;12602;12603;12604;12605;12606;12607;12608;12609;23869;23870;23871;23872;23873;23874;23875;23876;25929;25930;25931;25932;25933;25934;25935;25936;36680;36681;36682;43167;43168;43169;43170;43171;45903;45904;45905;45906;45907;45908;55488;55489;55490;55491;55492;55493;55494;84589;84590;84591;84592;84593;84594;86582;86583;86584;86585	1502;12605;23871;25933;36681;43169;45903;55493;84591;86582			-1	2.1226	2.2103	2.1782	2.0548	1.5957	1.5485	1.5899
793	sp|P47756|CAPZB_HUMAN	sp|P47756|CAPZB_HUMAN	15	15	15	sp|P47756|CAPZB_HUMAN F-actin-capping protein subunit beta OS=Homo sapiens OX=9606 GN=CAPZB PE=1 SV=4	1	15	15	15	10	10	13	9	9	10	13	10	10	13	9	9	10	13	10	10	13	9	9	10	13	56	56	56	31.35	277	277	0	116.89	2.1839	0.88885	24.559	88	25	Leave out requantified	2.2708	2.0344	2.2419	2.2113	2.2582	1.7622	1.9027	0.85172	0.77613	0.80426	0.8248	0.82158	0.82045	0.90818	29.246	34.46	24.535	32.265	26.934	28.221	20.013	12	11	15	10	13	12	15	4	2	3	4	4	3	5	Leave out requantified	Leave out requantified	Leave out requantified	Leave out requantified	Leave out requantified	Leave out requantified	Leave out requantified	48	43.3	50.5	40.8	42.2	43.7	52.3	525270000	168520000	356750000	101730000	28938000	72793000	71650000	24392000	47258000	81377000	24796000	56580000	48011000	16805000	31206000	81698000	24674000	57024000	74994000	26154000	48840000	65805000	22760000	43045000				793	1932;2361;4287;7083;7778;9225;9274;9275;10996;11462;11719;11895;12305;12462;13059	True;True;True;True;True;True;True;True;True;True;True;True;True;True;True	2018;2466;4470;7390;8115;9628;9679;9680;11547;12036;12309;12494;12921;12922;13084;13712	10106;10107;10108;10109;12397;12398;12399;12400;12401;12402;12403;21830;21831;21832;21833;21834;21835;21836;21837;21838;21839;21840;21841;37140;37141;37142;37143;37144;37145;37146;37147;37148;37149;40815;40816;40817;40818;40819;48443;48727;48728;48729;48730;48731;48732;57575;57576;57577;57578;57579;57580;57581;57582;57583;57584;57585;57586;57587;57588;59819;59820;59821;59822;59823;59824;59825;61165;61166;61167;61168;61169;61170;61171;62076;62077;62078;62079;62080;62081;64215;64216;64217;64218;64219;64220;64221;64222;64223;64224;65008;65009;65010;65011;65012;68309	12735;12736;12737;12738;15589;15590;15591;15592;15593;15594;15595;27287;27288;27289;27290;27291;27292;27293;27294;27295;27296;27297;27298;46488;46489;46490;46491;46492;46493;46494;46495;46496;46497;46498;50938;50939;50940;50941;50942;60111;60456;60457;60458;60459;60460;60461;71240;71241;71242;71243;71244;71245;71246;71247;71248;71249;71250;71251;71252;71253;71254;73991;73992;73993;73994;73995;73996;73997;73998;75623;75624;75625;75626;75627;75628;75629;76731;76732;76733;76734;76735;76736;76737;76738;76739;76740;76741;79344;79345;79346;79347;79348;79349;79350;79351;79352;79353;79354;79355;79356;79357;79358;79359;79360;80315;80316;80317;80318;80319;84483	12736;15590;27287;46493;50942;60111;60456;60460;71242;73993;75627;76733;79348;80318;84483	516	88	-1	2.2708	2.0344	2.2419	2.2113	2.2582	1.7622	1.9027
794	sp|P47897|SYQ_HUMAN	sp|P47897|SYQ_HUMAN	21	21	21	sp|P47897|SYQ_HUMAN Glutamine--tRNA ligase OS=Homo sapiens OX=9606 GN=QARS1 PE=1 SV=1	1	21	21	21	10	10	10	9	7	9	8	10	10	10	9	7	9	8	10	10	10	9	7	9	8	33	33	33	87.798	775	775	0	75.153	3.9659	1.81	30.622	61	32	Leave out requantified	4.6477	4.3644	5.5741	5.3048	2.8347	3.942	3.6883	1.7796	2.0304	2.201	2.0916	1.031	1.9035	1.7963	22.763	28.306	14.503	25.267	105.69	30.924	28.632	9	10	9	9	5	10	9	5	5	5	5	4	6	2	Leave out requantified	Leave out requantified	Leave out requantified	Leave out requantified	Median	Leave out requantified	Leave out requantified	17	15.9	14.6	14.5	12	15.7	13.9	157760000	37608000	120150000	30671000	8457600	22214000	27009000	6374400	20635000	21185000	4154700	17031000	18864000	4118200	14746000	12515000	2679900	9835000	25627000	6312500	19314000	21884000	5510400	16374000				794	367;2189;2302;2323;2391;4003;4431;4662;4874;5460;6204;7015;7017;7870;8677;9324;10007;12063;14104;14204;15457	True;True;True;True;True;True;True;True;True;True;True;True;True;True;True;True;True;True;True;True;True	383;2288;2406;2427;2497;4168;4624;4867;5083;5690;6468;7319;7321;8210;9054;9729;10514;12670;14800;14906;16212	1902;1903;11499;12091;12191;12192;12538;12539;12540;12541;12542;12543;12544;20369;22648;22649;22650;22651;22652;22653;22654;23960;25053;25054;25055;28158;28159;28160;32257;32258;32259;32260;32261;32262;32263;36742;36743;36744;36745;36747;41263;41264;41265;41266;41267;41268;41269;45703;45704;45705;49007;52648;52649;52650;63036;63037;73666;73667;74266;81040;81041;81042;81043;81044;81045	2409;2410;14512;15226;15335;15336;15780;15781;15782;15783;15784;15785;15786;15787;25429;28295;28296;28297;28298;28299;28300;28301;29865;31227;31228;31229;35217;35218;35219;40409;40410;40411;40412;40413;40414;40415;46003;46004;46005;46006;46008;51480;51481;51482;51483;51484;51485;51486;56864;56865;56866;60803;65303;65304;65305;77900;77901;91091;91092;91834;100185;100186;100187;100188;100189;100190	2410;14512;15226;15336;15781;25429;28295;29865;31229;35218;40414;46004;46008;51480;56865;60803;65304;77901;91091;91834;100186			-1	4.6477	4.3644	5.5741	5.3048	2.8347	3.942	3.6883
795	sp|P47914|RL29_HUMAN	sp|P47914|RL29_HUMAN	2	2	2	sp|P47914|RL29_HUMAN 60S ribosomal protein L29 OS=Homo sapiens OX=9606 GN=RPL29 PE=1 SV=2	1	2	2	2	1	1	2	1	1	1	1	1	1	2	1	1	1	1	1	1	2	1	1	1	1	14.5	14.5	14.5	17.752	159	159	0	3.9699	2.708	1.0557	1.0911	8	0	Leave out requantified	2.5102	2.5864	2.7838	2.4299	2.7508	2.2318	2.2864	1.0018	1.0476	1.0185	1.0083	1.0559	1.0619	1.1469			6.1706					1	1	2	1	1	1	1	0	0	0	0	0	0	0	Median	Median	Median	Median	Median	Median	Median	9.4	9.4	14.5	9.4	9.4	9.4	9.4	21600000	5830800	15769000	3691300	891310	2800000	3707900	1031600	2676300	5486100	1372000	4114100	1935100	494890	1440200	2573200	653070	1920100	2473700	908380	1565300	1732300	479540	1252800				795	1015;7551	True;True	1063;7877	5349;5350;5351;5352;5353;5354;5355;39682	6790;6791;6792;6793;6794;6795;6796;6797;6798;6799;49539	6791;49539			-1	2.5102	2.5864	2.7838	2.4299	2.7508	2.2318	2.2864
796	sp|P48047|ATPO_HUMAN	sp|P48047|ATPO_HUMAN	5	5	5	sp|P48047|ATPO_HUMAN ATP synthase subunit O, mitochondrial OS=Homo sapiens OX=9606 GN=ATP5PO PE=1 SV=1	1	5	5	5	0	2	3	3	0	2	2	0	2	3	3	0	2	2	0	2	3	3	0	2	2	29.6	29.6	29.6	23.277	213	213	0	12.108	1.9233	0.80875	41.863	10	8	Median		1.943	1.9038	1.7339		1.8868	1.5668		0.77985	1.1657	0.69136		0.87681	0.76889			68.341	27.324		47.123	51.602	0	1	3	2	0	2	2	0	1	2	2	0	2	1	Median	Median	Median	Median	Median	Median	Median	0	12.7	16.4	17.8	0	12.7	12.7	21907000	8326000	13581000	0	0	0	2904000	1053900	1850100	6835600	2367200	4468400	3942400	1563000	2379400	0	0	0	4336400	1603000	2733300	3889000	1738900	2150100				796	4044;9354;11833;13625;15284	True;True;True;True;True	4213;9761;12427;14306;16035	20592;20593;20594;20595;49168;61723;61724;61725;61726;61727;71153;80172	25690;25691;25692;25693;61014;76267;76268;76269;76270;76271;87879;99116	25693;61014;76267;87879;99116			-1	1.85306	1.943	1.9038	1.7339	2.01754	1.8868	1.5668
798	sp|P48147|PPCE_HUMAN	sp|P48147|PPCE_HUMAN	5	5	5	sp|P48147|PPCE_HUMAN Prolyl endopeptidase OS=Homo sapiens OX=9606 GN=PREP PE=1 SV=2	1	5	5	5	3	3	3	3	3	3	3	3	3	3	3	3	3	3	3	3	3	3	3	3	3	10.7	10.7	10.7	80.699	710	710	0	34.051	2.0529	0.75986	31.619	21	10	Leave out requantified	1.9936	1.6429	2.6787	1.9238	2.0285	1.8718	1.5613	0.75169	0.66614	0.88289	0.7446	0.73796	0.89347	0.7339	45.59	33.301	32.127	101.05	49.694	35.628	24.846	3	3	3	3	3	3	3	2	2	0	1	2	2	1	Median	Median	Leave out requantified	Median	Median	Median	Median	6.3	6.3	6.3	7	6.3	6.3	6.3	60950000	21397000	39553000	10296000	3421300	6874500	8716600	2925400	5791300	7975100	1977400	5997600	9884600	4763300	5121400	9250100	2962700	6287400	7200700	2561700	4639000	7627300	2785800	4841500				798	10141;12237;13977;14525;14541	True;True;True;True;True	10653;12852;14670;15242;15260	53309;53310;53311;53312;53313;53314;53315;63887;73029;73030;73031;73032;73033;73034;73035;76053;76131;76132;76133;76134;76135	66093;66094;66095;66096;66097;66098;66099;78923;90291;90292;90293;90294;90295;90296;90297;94048;94143;94144;94145;94146;94147	66094;78923;90295;94048;94144			-1	1.9936	1.6429	2.6787	1.9238	2.0285	1.8718	1.5613
800	sp|P48444|COPD_HUMAN	sp|P48444|COPD_HUMAN	16	16	16	sp|P48444|COPD_HUMAN Coatomer subunit delta OS=Homo sapiens OX=9606 GN=ARCN1 PE=1 SV=1	1	16	16	16	8	9	11	8	8	7	9	8	9	11	8	8	7	9	8	9	11	8	8	7	9	35.2	35.2	35.2	57.21	511	511	0	54.859	3.8313	1.6404	24.339	55	25	Leave out requantified	4.2491	3.9153	3.9077	4.3494	4.2916	2.6799	3.1989	1.6067	1.5837	1.7154	1.5405	1.5854	1.5268	1.5563	12.173	18.282	20.955	22.221	13.404	25.255	26.276	7	9	10	8	6	6	9	3	5	6	3	3	1	4	Leave out requantified	Leave out requantified	Leave out requantified	Leave out requantified	Leave out requantified	Leave out requantified	Leave out requantified	21.3	22.7	25.4	16.4	16.4	18.6	23.3	277450000	80902000	196540000	41162000	7857700	33304000	40666000	9237800	31428000	50202000	12700000	37502000	55944000	29727000	26216000	32280000	6927800	25352000	24776000	5988400	18788000	32417000	8462600	23955000				800	3116;4051;5748;6581;6794;7179;7868;8074;9444;10406;10439;10789;10835;12864;13371;14905	True;True;True;True;True;True;True;True;True;True;True;True;True;True;True;True	3242;4221;5990;6868;7090;7487;8208;8423;9854;10935;10970;11333;11380;13508;14042;15639	16067;16068;16069;20624;20625;20626;20627;20628;20629;29622;29623;29624;29625;29626;29627;29628;34205;35366;35367;35368;35369;35370;37587;37588;41249;42460;42461;42462;42463;49636;49637;49638;49639;49640;49641;49642;54707;54708;54709;54710;54711;54712;54713;54887;56528;56529;56530;56531;56748;56749;67170;67171;69873;78073;78074;78075;78076;78077;78078;78079	20239;20240;20241;25727;25728;25729;25730;25731;25732;37065;37066;37067;37068;37069;37070;37071;37072;42783;44241;44242;44243;44244;44245;46992;46993;51466;52949;52950;52951;52952;61646;61647;61648;61649;61650;61651;61652;67753;67754;67755;67756;67757;67758;67759;67760;67761;67762;67992;69983;69984;69985;69986;70263;70264;83043;83044;86341;96549;96550;96551;96552;96553;96554;96555	20239;25730;37067;42783;44241;46992;51466;52950;61650;67753;67992;69983;70263;83043;86341;96551			-1	4.2491	3.9153	3.9077	4.3494	4.2916	2.6799	3.1989
801	sp|P48449|LSS_HUMAN	sp|P48449|LSS_HUMAN	11	11	11	sp|P48449|LSS_HUMAN Lanosterol synthase OS=Homo sapiens OX=9606 GN=LSS PE=1 SV=1	1	11	11	11	6	11	6	5	4	6	6	6	11	6	5	4	6	6	6	11	6	5	4	6	6	18.7	18.7	18.7	83.308	732	732	0	37.849	2.0487	0.9653	21.841	39	14	Leave out requantified	2.126	2.0779	1.794	2.2694	2.2472	1.8803	1.6377	1.0394	0.94838	0.66332	1.0069	0.80962	1.022	0.876	24.199	25.018	47.282	14.435	20.379	11.584	11.241	5	10	5	4	4	5	6	2	2	4	1	3	0	2	Leave out requantified	Leave out requantified	Median	Leave out requantified	Median	Leave out requantified	Leave out requantified	10.7	18.7	10.9	7.4	6.1	9	10.2	101820000	34935000	66883000	19046000	6343300	12703000	29358000	9294400	20064000	16205000	5842600	10363000	7439100	2180500	5258600	8997300	2969800	6027500	10056000	3542100	6513400	10716000	4762000	5953700				801	161;3169;3266;5420;6328;6351;7553;8979;10321;12489;15250	True;True;True;True;True;True;True;True;True;True;True	166;3298;3400;5643;6599;6623;7879;9373;10846;13112;16001	803;804;805;16309;16310;16796;16797;16798;16799;16800;16801;16802;27895;27896;27897;27898;27899;32858;32972;32973;32974;32975;32976;39690;39691;39692;47202;47203;47204;47205;47206;47207;54307;54308;54309;54310;54311;65158;65159;65160;65161;79996;79997;79998	1011;1012;1013;20510;20511;21093;21094;21095;21096;21097;21098;21099;34886;34887;34888;34889;34890;41102;41253;41254;41255;41256;41257;41258;41259;41260;49548;49549;49550;58622;58623;58624;58625;58626;58627;67277;67278;67279;67280;67281;80533;80534;80535;80536;98906;98907;98908	1011;20511;21093;34888;41102;41256;49550;58622;67277;80533;98907			-1	2.126	2.0779	1.794	2.2694	2.2472	1.8803	1.6377
802	sp|P48507|GSH0_HUMAN	sp|P48507|GSH0_HUMAN	3	3	3	sp|P48507|GSH0_HUMAN Glutamate--cysteine ligase regulatory subunit OS=Homo sapiens OX=9606 GN=GCLM PE=1 SV=1	1	3	3	3	2	0	1	1	1	2	1	2	0	1	1	1	2	1	2	0	1	1	1	2	1	13.9	13.9	13.9	30.727	274	274	0	9.0994	0.68698	0.24466	81.576	7	7	Median	1.7599		0.30707	0.49577	0.68698	0.69565	0.46003	0.7946		0.10557	0.1881	0.24466	0.32516	0.21306	78.823							2	0	1	1	1	1	1	2	0	1	1	1	1	1	Median	Median	Median	Median	Median	Median	Median	9.1	0	5.5	5.5	5.5	10.2	5.5	14583000	10238000	4345200	2190800	940250	1250500	0	0	0	2756700	2091800	664910	2907100	2150900	756150	2640600	2001600	638980	1527200	948540	578610	2561100	2105100	455980				802	6304;7829;13169	True;True;True	6574;8166;13828	32730;41030;68888;68889;68890;68891;68892;68893	40952;51192;85154;85155;85156;85157;85158;85159	40952;51192;85158			-1	1.7599	0.642272	0.30707	0.49577	0.68698	0.69565	0.46003
803	sp|P48509|CD151_HUMAN	sp|P48509|CD151_HUMAN	6	6	6	sp|P48509|CD151_HUMAN CD151 antigen OS=Homo sapiens OX=9606 GN=CD151 PE=1 SV=3	1	6	6	6	5	5	6	5	5	5	4	5	5	6	5	5	5	4	5	5	6	5	5	5	4	19.8	19.8	19.8	28.295	253	253	0	12.335	1.6137	0.66731	8.493	36	2	Leave out requantified	1.6666	1.6454	1.6818	1.7874	1.8716	1.4639	1.441	0.62185	0.65554	0.67585	0.68345	0.69276	0.66448	0.6981	6.1011	7.3546	8.643	4.083	5.1681	8.9203	6.008	5	6	6	5	5	5	4	0	0	1	1	0	0	0	Leave out requantified	Leave out requantified	Leave out requantified	Leave out requantified	Leave out requantified	Leave out requantified	Leave out requantified	16.6	16.6	19.8	16.6	16.6	16.6	13.4	293850000	106480000	187370000	58089000	20469000	37620000	50496000	18489000	32007000	37647000	13180000	24466000	34395000	11820000	22575000	43009000	14896000	28112000	41157000	15873000	25284000	29058000	11750000	17308000				803	1854;7771;12123;13570;13889;14998	True;True;True;True;True;True	1939;8108;12732;14248;14577;15741	9752;9753;9754;9755;9756;9757;9758;9759;40777;40778;40779;40780;40781;40782;40783;40784;63332;63333;63334;63335;63336;63337;63338;70864;70865;70866;70867;70868;70869;70870;72520;78730;78731;78732;78733;78734;78735	12316;12317;12318;12319;12320;12321;12322;12323;12324;12325;12326;50894;50895;50896;50897;50898;50899;50900;50901;50902;50903;50904;50905;78270;78271;78272;78273;78274;78275;78276;78277;87523;87524;87525;87526;87527;87528;87529;89611;97372;97373;97374;97375;97376;97377;97378;97379;97380;97381	12319;50896;78273;87529;89611;97372			-1	1.6666	1.6454	1.6818	1.7874	1.8716	1.4639	1.441
804	sp|P48556|PSMD8_HUMAN	sp|P48556|PSMD8_HUMAN	5	5	5	sp|P48556|PSMD8_HUMAN 26S proteasome non-ATPase regulatory subunit 8 OS=Homo sapiens OX=9606 GN=PSMD8 PE=1 SV=2	1	5	5	5	2	3	4	4	4	4	3	2	3	4	4	4	4	3	2	3	4	4	4	4	3	20.6	20.6	20.6	39.611	350	350	0	14.434	3.2469	1.2207	11.447	25	8	Leave out requantified	3.1554	3.16	2.1322	3.5029	3.0422	2.2011	2.3286	1.1467	1.191	0.9489	1.3922	1.1216	1.0543	1.1419	7.2323	6.5781	80.775	8.8793	21.221	19.686	38.331	2	3	4	5	4	4	3	0	1	2	1	1	2	1	Median	Median	Median	Leave out requantified	Leave out requantified	Median	Median	4.6	8.9	16.3	11.7	17.7	11.7	7.4	106530000	29667000	76867000	11662000	2561000	9101000	16991000	4847700	12144000	19473000	7895500	11577000	19563000	4340600	15223000	16255000	3626800	12628000	14950000	4421800	10528000	7640600	1973700	5666800				804	5143;6116;6121;9312;13643	True;True;True;True;True	5360;6376;6381;9717;14324	26401;26402;31782;31783;31784;31785;31786;31787;31788;31809;31810;31811;31812;31813;31814;31815;48954;48955;48956;48957;71211;71212;71213;71214;71215	32910;32911;39832;39833;39834;39835;39836;39837;39838;39839;39840;39841;39842;39870;39871;39872;39873;39874;39875;39876;60735;60736;60737;60738;60739;87946;87947;87948;87949;87950	32911;39836;39870;60738;87949			-1	3.1554	3.16	2.1322	3.5029	3.0422	2.2011	2.3286
805	sp|P48637|GSHB_HUMAN	sp|P48637|GSHB_HUMAN	4	4	4	sp|P48637|GSHB_HUMAN Glutathione synthetase OS=Homo sapiens OX=9606 GN=GSS PE=1 SV=1	1	4	4	4	1	1	3	1	2	2	2	1	1	3	1	2	2	2	1	1	3	1	2	2	2	11.4	11.4	11.4	52.384	474	474	0	11.743	0.8672	0.35853	55.136	11	10	Median	0.68727	0.64885	1.16	1.0586	1.749	0.89994	0.79019	0.2402	0.25907	0.42665	0.45199	0.74668	0.41883	0.38511			35.21		127.29	21.984	13.694	1	1	2	1	2	2	2	1	1	2	1	1	2	2	Median	Median	Median	Median	Median	Median	Median	2.7	2.7	9.9	3.6	4.2	6.3	6.3	19382000	9108300	10274000	3134400	1970600	1163900	2370700	1472300	898460	4365800	1392900	2972900	825760	128920	696840	3108000	1570600	1537500	3084300	1450100	1634200	2493200	1123000	1370200				805	2670;2674;4122;10844	True;True;True;True	2779;2783;4295;11390	13887;13888;13903;13904;13905;13906;13907;13908;20978;56781;56782;56783	17491;17492;17508;17509;17510;17511;17512;17513;26204;70301;70302;70303	17492;17510;26204;70303			-1	0.68727	0.64885	1.16	1.0586	1.749	0.89994	0.79019
806	sp|P48643|TCPE_HUMAN	sp|P48643|TCPE_HUMAN	30	30	30	sp|P48643|TCPE_HUMAN T-complex protein 1 subunit epsilon OS=Homo sapiens OX=9606 GN=CCT5 PE=1 SV=1	1	30	30	30	15	23	20	16	18	19	20	15	23	20	16	18	19	20	15	23	20	16	18	19	20	74.9	74.9	74.9	59.67	541	541	0	323.31	3.0194	1.4112	25.581	152	39	Leave out requantified	3.7916	3.5473	3.6775	3.3276	4.0081	2.7949	2.6875	1.5024	1.4487	1.7351	1.5844	1.5962	1.3892	1.408	27.385	30.038	31.474	27.556	34.374	26.788	21.119	19	28	24	19	20	21	21	3	9	10	6	7	1	3	Leave out requantified	Leave out requantified	Leave out requantified	Leave out requantified	Leave out requantified	Leave out requantified	Leave out requantified	38.4	57.7	50.3	41.4	51.8	54.9	56.4	1013600000	302680000	710930000	136290000	30884000	105410000	207450000	84194000	123250000	190580000	72816000	117760000	109760000	25457000	84302000	137770000	32156000	105620000	127510000	31870000	95638000	104250000	25307000	78946000				806	1157;1261;2274;2275;2852;3077;3247;4006;5091;5570;5595;5667;6452;7236;7654;7926;8596;8621;9621;9732;10995;11062;11919;12107;12315;13397;13680;13681;15040;15238	True;True;True;True;True;True;True;True;True;True;True;True;True;True;True;True;True;True;True;True;True;True;True;True;True;True;True;True;True;True	1209;1210;1321;2377;2378;2966;3201;3380;4171;5307;5805;5831;5905;6727;7547;7989;8269;8964;8995;10064;10065;10197;11545;11546;11617;12520;12716;12932;14069;14362;14363;15786;15787;15989	6045;6046;6047;6048;6049;6576;11945;11946;11947;11948;11949;11950;11951;11952;14801;14802;14803;14804;14805;15903;16700;16701;16702;16703;16704;16705;16706;16707;20378;20379;20380;20381;20382;20383;20384;26120;26121;28762;28763;28764;28765;28766;28767;28893;28894;28895;28896;29218;29219;29220;29221;29222;33485;33486;33487;33488;33489;33490;37894;37895;37896;37897;37898;37899;40242;40243;40244;40245;40246;41595;41596;41597;41598;41599;41600;41601;41602;41603;41604;41605;41606;41607;41608;45259;45260;45261;45262;45263;45264;45265;45422;45423;50529;50530;50531;50532;50533;50534;50535;50536;51152;51153;51154;51155;57566;57567;57568;57569;57570;57571;57572;57573;57574;57878;62237;62238;62239;62240;63253;63254;63255;63256;63257;63258;63259;63260;64290;64291;64292;70006;71395;71396;71397;71398;71399;71400;71401;71402;71403;71404;71405;71406;71407;71408;78982;78983;78984;78985;78986;78987;78988;78989;78990;78991;78992;78993;78994;78995;78996;79939	7662;7663;7664;7665;7666;7667;7668;7669;8339;15061;15062;15063;15064;15065;15066;15067;15068;18637;18638;18639;18640;18641;20051;20972;20973;20974;20975;20976;20977;20978;20979;20980;20981;20982;25438;25439;25440;25441;25442;25443;25444;32546;32547;36003;36004;36005;36006;36007;36008;36160;36161;36162;36163;36552;36553;36554;36555;36556;41865;41866;41867;41868;41869;41870;47372;47373;47374;47375;47376;47377;50264;50265;50266;50267;50268;51900;51901;51902;51903;51904;51905;51906;51907;51908;51909;51910;51911;51912;51913;51914;51915;51916;51917;51918;51919;51920;51921;51922;56307;56308;56309;56310;56311;56312;56313;56511;56512;62709;62710;62711;62712;62713;62714;62715;62716;63482;63483;63484;63485;71231;71232;71233;71234;71235;71236;71237;71238;71239;71584;76918;76919;76920;76921;78173;78174;78175;78176;78177;78178;78179;78180;79441;79442;79443;86498;88166;88167;88168;88169;88170;88171;88172;88173;88174;88175;88176;88177;88178;88179;88180;88181;88182;88183;88184;88185;88186;97692;97693;97694;97695;97696;97697;97698;97699;97700;97701;97702;97703;97704;97705;97706;98843;98844	7666;8339;15061;15068;18640;20051;20977;25442;32547;36007;36160;36553;41868;47375;50264;51906;56309;56512;62711;63483;71232;71584;76918;78173;79442;86498;88167;88181;97698;98844	517;518;519;520	4;199;393;448	-1	3.7916	3.5473	3.6775	3.3276	4.0081	2.7949	2.6875
808	sp|P48723|HSP13_HUMAN	sp|P48723|HSP13_HUMAN	1	1	1	sp|P48723|HSP13_HUMAN Heat shock 70 kDa protein 13 OS=Homo sapiens OX=9606 GN=HSPA13 PE=1 SV=1	1	1	1	1	1	1	1	0	0	0	1	1	1	1	0	0	0	1	1	1	1	0	0	0	1	2.1	2.1	2.1	51.927	471	471	0.0039863	1.3779	2.0022	0.91877	16.317	3	2	Median	2.1105		1.8449				2.0022	0.91877		0.74173				1.0218								1	0	1	0	0	0	1	0	0	1	0	0	0	1	Median	Median	Median	Median	Median	Median	Median	2.1	2.1	2.1	0	0	0	2.1	3177200	867970	2309200	1229200	292180	937040	0	0	0	1058200	265940	792280	0	0	0	0	0	0	0	0	0	889710	309840	579870				808	6238	TRUE	6502	32410;32411;32412;32413	40582;40583;40584;40585	40582			-1	2.1105	1.65018	1.8449	1.72863	1.94625	1.33466	2.0022
809	sp|Q8N752|KC1AL_HUMAN;sp|P48729|KC1A_HUMAN	sp|Q8N752|KC1AL_HUMAN;sp|P48729|KC1A_HUMAN	2;2	2;2	2;2	sp|Q8N752|KC1AL_HUMAN Casein kinase I isoform alpha-like OS=Homo sapiens OX=9606 GN=CSNK1A1L PE=2 SV=2;sp|P48729|KC1A_HUMAN Casein kinase I isoform alpha OS=Homo sapiens OX=9606 GN=CSNK1A1 PE=1 SV=2	2	2	2	2	1	1	1	1	1	2	1	1	1	1	1	1	2	1	1	1	1	1	1	2	1	6.5	6.5	6.5	39.085	337	337;337	0	4.945	2.9572	1.3473	57.119	8	6	Median	2.1288	1.6987	4.8616	4.6907	3.1841	1.6718	2.7464	0.92399	0.732	1.9633	2.0056	1.2923	0.80828	1.4047						106.5		1	1	1	1	1	2	1	1	1	0	1	1	1	1	Median	Median	Median	Median	Median	Median	Median	3	3	3	3	3	6.5	3	10745000	3209000	7536400	1358600	485810	872790	1322800	407350	915410	1197200	218910	978310	957690	138370	819320	1418400	335040	1083400	3514200	1360900	2153400	976440	262630	713810				809	7836;13526	True;True	8173;14201	41056;41057;41058;41059;41060;41061;41062;70648	51218;51219;51220;51221;51222;51223;51224;87257	51223;87257			-1;-1	2.1288	1.6987	4.8616	4.6907	3.1841	1.6718	2.7464
810	sp|P48735|IDHP_HUMAN	sp|P48735|IDHP_HUMAN	5	4	4	sp|P48735|IDHP_HUMAN Isocitrate dehydrogenase [NADP], mitochondrial OS=Homo sapiens OX=9606 GN=IDH2 PE=1 SV=2	1	5	4	4	3	4	3	1	3	4	2	3	4	3	1	3	3	2	3	4	3	1	3	3	2	11.3	9.3	9.3	50.909	452	452	0	3.9141	3.1856	1.3937	34.249	15	12	Median	3.6689	4.5835	2.9554	3.1856	3.0884	2.4507	3.2434	1.6019	2.0462	1.1914	1.361	1.2671	1.2278	1.6331	23.223	25.789	34.217		3.5061	48.997	51.833	3	2	2	1	2	3	2	3	1	2	1	2	2	1	Median	Median	Median	Median	Median	Median	Median	6.4	9.3	6.9	2.4	6.4	8.4	4	17067000	3589100	13478000	3368100	799250	2568800	3580300	447390	3132900	2398000	593250	1804800	1131900	297470	834400	2469400	440400	2029000	2692700	692500	2000200	1427000	318790	1108300				810	3767;6036;8156;10138;13763	True;True;True;False;True	3919;6291;8508;10650;14446	19253;19254;19255;19256;31318;31319;31320;31321;31322;31323;42873;42874;42875;42876;42877;42878;42879;53300;71927;71928	24067;24068;24069;24070;39281;39282;39283;39284;39285;39286;53468;53469;53470;53471;53472;53473;53474;66081;88898;88899	24067;39281;53473;66081;88898			-1	3.6689	4.5835	2.9554	3.1856	3.0884	2.4507	3.2434
811	sp|P48739|PIPNB_HUMAN	sp|P48739|PIPNB_HUMAN	5	5	5	sp|P48739|PIPNB_HUMAN Phosphatidylinositol transfer protein beta isoform OS=Homo sapiens OX=9606 GN=PITPNB PE=1 SV=2	1	5	5	5	2	0	2	0	3	3	3	2	0	2	0	3	3	3	2	0	2	0	3	3	3	23.6	23.6	23.6	31.54	271	271	0	6.2333	0.86933	0.40061	99.765	11	2	Leave out requantified	2.9043		0.73857		1.5285	0.54729	0.79006	1.2226		0.33296		0.60387	0.27174	0.41403			110.41		69.976	136.08	49.617	1	0	2	0	3	2	3	0	0	0	0	1	0	1	Median	Median	Median	Median	Median	Median	Median	7	0	12.5	0	17	16.2	17	26689000	13573000	13116000	1994600	615830	1378800	0	0	0	3528000	2198700	1329300	0	0	0	8821800	4384400	4437500	6200000	3236400	2963600	6144600	3138000	3006700				811	9616;12348;13487;13904;15154	True;True;True;True;True	10058;12965;14161;14592;15903	50509;50510;50511;64462;64463;64464;64465;70470;70471;70472;70473;72579;79555	62687;62688;62689;79663;79664;79665;79666;87052;87053;87054;87055;87056;87057;89690;98401	62689;79663;87053;89690;98401			-1	2.9043	1.40851	0.73857	1.8465	1.5285	0.54729	0.79006
812	sp|P48960|AGRE5_HUMAN	sp|P48960|AGRE5_HUMAN	8	8	8	sp|P48960|AGRE5_HUMAN Adhesion G protein-coupled receptor E5 OS=Homo sapiens OX=9606 GN=ADGRE5 PE=1 SV=4	1	8	8	8	5	6	6	7	7	7	7	5	6	6	7	7	7	7	5	6	6	7	7	7	7	11.7	11.7	11.7	91.868	835	835	0	98.343	1.9131	0.84894	21.556	58	22	Leave out requantified	2.3566	2.073	2.4399	2.1966	2.0656	1.8742	1.7333	0.91918	0.82294	0.99458	0.89852	0.83049	0.91954	0.84532	5.7037	25.599	17.015	25.889	25.959	20.488	27.683	5	7	7	9	10	12	8	2	2	3	4	2	6	3	Leave out requantified	Leave out requantified	Leave out requantified	Leave out requantified	Leave out requantified	Leave out requantified	Leave out requantified	8.6	9.1	8.7	10.7	10.7	10.7	10.7	215010000	77614000	137400000	19438000	6324300	13114000	24470000	8879300	15591000	22698000	7274100	15424000	28606000	10463000	18143000	46456000	15389000	31067000	46902000	17939000	28964000	26442000	11345000	15097000				812	4005;5360;7220;9261;10664;10745;13407;15715	True;True;True;True;True;True;True;True	4170;5581;7531;9666;11203;11286;14079;16481	20377;27533;27534;27535;27536;27537;27538;27539;27540;27541;27542;27543;37805;37806;37807;37808;37809;37810;37811;37812;37813;37814;48660;48661;48662;48663;48664;48665;48666;48667;48668;48669;48670;48671;48672;55918;55919;55920;55921;55922;55923;55924;56304;56305;56306;56307;56308;56309;70044;70045;70046;70047;70048;70049;82388;82389;82390;82391;82392;82393;82394	25437;34362;34363;34364;34365;34366;34367;34368;34369;34370;34371;34372;47267;47268;47269;47270;47271;47272;47273;47274;47275;47276;47277;60367;60368;60369;60370;60371;60372;60373;60374;60375;60376;60377;60378;60379;60380;60381;60382;69223;69224;69225;69226;69227;69228;69229;69230;69688;69689;69690;69691;69692;69693;86546;86547;86548;86549;86550;86551;86552;86553;86554;101887;101888;101889;101890;101891;101892;101893;101894;101895	25437;34365;47273;60368;69224;69691;86549;101889			-1	2.3566	2.073	2.4399	2.1966	2.0656	1.8742	1.7333
813	sp|P49189|AL9A1_HUMAN	sp|P49189|AL9A1_HUMAN	11	11	11	sp|P49189|AL9A1_HUMAN 4-trimethylaminobutyraldehyde dehydrogenase OS=Homo sapiens OX=9606 GN=ALDH9A1 PE=1 SV=3	1	11	11	11	7	6	7	4	5	8	6	7	6	7	4	5	8	6	7	6	7	4	5	8	6	25.5	25.5	25.5	53.801	494	494	0	47.554	2.9904	1.4129	15.909	43	15	Leave out requantified	3.0948	3.099	3.6505	3.4211	3.8363	2.6516	2.4782	1.2387	1.2472	1.3264	1.3993	1.7648	1.4088	1.3899	13.135	11.975	30.822	43.725	39.196	12.658	11.605	7	6	7	4	5	8	6	3	3	4	1	1	1	2	Leave out requantified	Leave out requantified	Leave out requantified	Leave out requantified	Leave out requantified	Leave out requantified	Leave out requantified	16.4	13.2	19.2	10.3	12.1	20.4	17	118990000	32283000	86704000	28690000	8589200	20101000	16651000	4917400	11733000	19098000	4307500	14791000	10669000	2840300	7828700	13312000	2674000	10638000	18343000	5605400	12738000	12223000	3348900	8874400				813	351;932;2802;4587;6160;12294;13906;14157;14158;14327;14872	True;True;True;True;True;True;True;True;True;True;True	367;978;2915;4788;6421;12910;14594;14855;14856;15037;15604	1824;4978;4979;4980;4981;4982;4983;14553;14554;14555;14556;14557;14558;23476;23477;23478;23479;23480;23481;23482;32055;64190;72588;72589;73983;73984;73985;73986;73987;73988;73989;73990;75025;75026;75027;75028;75029;75030;77905;77906;77907;77908;77909;77910	2316;6320;6321;6322;6323;6324;6325;6326;18308;18309;18310;18311;18312;18313;29284;29285;29286;29287;29288;29289;29290;40171;79315;89707;89708;91485;91486;91487;91488;91489;91490;91491;91492;92757;92758;92759;92760;92761;92762;96345;96346;96347;96348;96349;96350	2316;6324;18311;29284;40171;79315;89707;91485;91489;92761;96346			-1	3.0948	3.099	3.6505	3.4211	3.8363	2.6516	2.4782
814	sp|P49207|RL34_HUMAN	sp|P49207|RL34_HUMAN	5	5	5	sp|P49207|RL34_HUMAN 60S ribosomal protein L34 OS=Homo sapiens OX=9606 GN=RPL34 PE=1 SV=3	1	5	5	5	3	4	3	2	3	3	4	3	4	3	2	3	3	4	3	4	3	2	3	3	4	29.1	29.1	29.1	13.293	117	117	0	5.8592	4.8218	2.4124	10.528	20	16	Leave out requantified	4.8737	2.6372	2.0859	7.5015	5.9556	4.311	4.765	2.0009	1.0938	0.90346	3.2012	2.7782	2.2394	2.3902	118.4	112.23	154.13		149.61	113.09	107.76	3	4	2	1	3	3	4	3	3	2	1	3	2	2	Median	Median	Median	Median	Median	Median	Median	21.4	28.2	20.5	13.7	22.2	21.4	28.2	262450000	185060000	77394000	55020000	41136000	13884000	67500000	44544000	22956000	39098000	29559000	9539000	765660	123900	641760	35347000	26713000	8633500	36172000	26203000	9968800	28548000	16777000	11771000				814	378;1416;6710;9118;11471	True;True;True;True;True	394;1479;7004;9514;12045	1957;1958;1959;7340;7341;7342;7343;7344;7345;7346;34923;34924;34925;34926;34927;34928;34929;47899;47900;47901;47902;59852	2479;2480;2481;9312;9313;9314;9315;9316;9317;9318;43686;43687;43688;43689;43690;43691;43692;59459;59460;59461;59462;59463;74035	2480;9314;43689;59462;74035			-1	4.8737	2.6372	2.0859	7.5015	5.9556	4.311	4.765
815	sp|P49257|LMAN1_HUMAN	sp|P49257|LMAN1_HUMAN	4	4	4	sp|P49257|LMAN1_HUMAN Protein ERGIC-53 OS=Homo sapiens OX=9606 GN=LMAN1 PE=1 SV=2	1	4	4	4	0	3	3	3	4	1	1	0	3	3	3	4	1	1	0	3	3	3	4	1	1	15.7	15.7	15.7	57.548	510	510	0	10.328	0.53832	0.21083	57.089	10	8	Median		0.46396	0.57709	0.77311	0.51721	2.2913	0.43611		0.19758	0.19054	0.2914	0.1832	1.0297	0.2036		47.495	19.242	35.685	0.88244			0	2	2	2	2	1	1	0	2	2	1	2	0	1	Median	Median	Median	Median	Median	Median	Median	0	9.4	13.3	13.3	15.7	1.6	1.6	40831000	22675000	18156000	0	0	0	4792800	2471300	2321500	10263000	5516300	4746800	8327800	4715100	3612600	10702000	6153900	4548200	2022200	559600	1462600	4722900	3258500	1464300				815	1876;4855;10303;15802	True;True;True;True	1961;5063;10828;16569	9863;9864;9865;9866;9867;9868;24983;24984;24985;24986;54234;54235;54236;82792;82793	12454;12455;12456;12457;12458;12459;31143;31144;31145;31146;67170;67171;67172;102387;102388	12459;31145;67172;102387			-1	1.64938	0.46396	0.57709	0.77311	0.51721	2.2913	0.43611
816	sp|P49321|NASP_HUMAN	sp|P49321|NASP_HUMAN	11	11	11	sp|P49321|NASP_HUMAN Nuclear autoantigenic sperm protein OS=Homo sapiens OX=9606 GN=NASP PE=1 SV=2	1	11	11	11	5	5	4	5	6	7	4	5	5	4	5	6	7	4	5	5	4	5	6	7	4	21.1	21.1	21.1	85.237	788	788	0	46.479	1.6644	0.69871	34.709	43	15	Leave out requantified	1.5656	1.5698	1.6825	1.7081	1.773	1.3698	1.5119	0.65631	0.65612	0.64845	0.7259	0.80362	0.71471	0.73695	39.425	4.9615	16.52	18.797	45.353	6.9556	9.2234	7	6	5	6	7	8	4	1	3	0	3	2	4	2	Leave out requantified	Leave out requantified	Leave out requantified	Median	Leave out requantified	Leave out requantified	Median	9.3	11.9	7.9	13.7	15.2	15.7	6.2	109770000	41957000	67812000	20721000	7692100	13029000	13151000	4533500	8617700	14905000	5314600	9590000	12769000	4707700	8061700	16866000	5759700	11106000	22524000	10787000	11737000	8831700	3162300	5669400				816	1229;2773;2855;2978;5394;7923;8297;8403;9499;11948;12130	True;True;True;True;True;True;True;True;True;True;True	1287;2886;2969;3096;5616;8266;8653;8762;9915;12549;12739	6410;6411;6412;14430;14431;14432;14433;14434;14435;14436;14437;14438;14439;14815;14816;14817;14818;15384;27716;41571;41572;41573;41574;41575;41576;41577;41578;41579;41580;43714;43715;43716;43717;44322;44323;49918;62354;62355;62356;62357;62358;62359;63386	8123;8124;8125;18168;18169;18170;18171;18172;18173;18174;18175;18176;18177;18651;18652;18653;18654;19363;34580;51873;51874;51875;51876;51877;51878;51879;51880;51881;51882;51883;51884;51885;54478;54479;54480;54481;55167;55168;61988;77055;77056;77057;77058;77059;77060;78331	8124;18169;18651;19363;34580;51875;54478;55168;61988;77060;78331	521;522	56;693	-1	1.5656	1.5698	1.6825	1.7081	1.773	1.3698	1.5119
817	sp|P49327|FAS_HUMAN	sp|P49327|FAS_HUMAN	114	114	114	sp|P49327|FAS_HUMAN Fatty acid synthase OS=Homo sapiens OX=9606 GN=FASN PE=1 SV=3	1	114	114	114	79	80	86	81	83	85	84	79	80	86	81	83	85	84	79	80	86	81	83	85	84	58.6	58.6	58.6	273.42	2511	2511	0	323.31	4.0672	1.7133	32.17	651	231	Leave out requantified	4.3567	4.1602	5.2074	4.6794	5.0775	3.2554	3.0159	1.6082	1.6655	2.0385	1.8667	1.9118	1.677	1.4886	29.603	28.312	36.934	37.122	34.397	29.132	28.214	92	91	98	88	87	99	96	33	32	37	33	39	26	31	Leave out requantified	Leave out requantified	Leave out requantified	Leave out requantified	Leave out requantified	Leave out requantified	Leave out requantified	42.9	44.1	49.6	46	45.4	47.3	43.4	4931100000	1099800000	3831400000	846350000	187990000	658360000	776200000	167420000	608790000	733720000	141780000	591940000	622180000	127200000	494980000	634740000	125820000	508930000	684250000	179150000	505100000	633710000	170420000	463290000				817	39;86;107;167;190;191;345;352;464;1078;1543;1617;1626;1794;1815;1842;1864;1898;2114;2143;2159;2256;2261;2396;2445;2543;2669;2986;3152;3389;3514;3522;3541;3935;3982;4307;4497;4498;4590;4709;4772;4783;4796;5020;5033;5071;5151;5158;5260;5292;6337;6836;7126;7786;7992;8060;8369;8449;8524;8700;8701;8738;8883;8944;9021;9037;9068;9461;9545;9875;9876;10522;10616;10676;10746;10828;11230;11516;11531;11582;11583;11691;11748;11843;11924;12145;12200;12249;12824;12900;12903;12928;13296;13615;14020;14351;14352;14385;14437;14758;14819;14830;14902;14913;14949;15029;15058;15059;15085;15190;15232;15236;15458;15723	True;True;True;True;True;True;True;True;True;True;True;True;True;True;True;True;True;True;True;True;True;True;True;True;True;True;True;True;True;True;True;True;True;True;True;True;True;True;True;True;True;True;True;True;True;True;True;True;True;True;True;True;True;True;True;True;True;True;True;True;True;True;True;True;True;True;True;True;True;True;True;True;True;True;True;True;True;True;True;True;True;True;True;True;True;True;True;True;True;True;True;True;True;True;True;True;True;True;True;True;True;True;True;True;True;True;True;True;True;True;True;True;True;True	40;88;111;173;174;199;200;361;368;485;1128;1612;1690;1699;1875;1897;1927;1949;1983;1984;2207;2241;2257;2359;2364;2502;2551;2650;2778;3105;3279;3532;3659;3667;3688;4095;4146;4491;4694;4695;4791;4914;4978;4989;5003;5233;5247;5285;5368;5375;5478;5511;6608;7132;7433;8123;8338;8409;8727;8811;8888;9079;9080;9119;9271;9338;9415;9431;9463;9872;9971;9972;10370;10371;10372;11059;11153;11215;11287;11372;11792;12092;12108;12165;12166;12278;12339;12437;12525;12754;12755;12810;12864;13465;13545;13548;13576;13964;14296;14714;15062;15063;15096;15150;15485;15548;15561;15636;15648;15689;15775;15805;15806;15832;15940;15982;15983;15987;16213;16489	161;162;163;164;165;166;375;376;377;462;463;464;465;466;467;468;828;829;830;831;832;833;834;835;836;837;838;988;989;990;991;992;993;994;995;1805;1806;1807;1825;1826;1827;1828;1829;1830;1831;2419;5651;5652;5653;5654;5655;5656;5657;8036;8037;8038;8039;8040;8041;8459;8460;8461;8462;8463;8464;8465;8466;8467;8468;8469;8502;8503;8504;8505;8506;8507;9422;9423;9424;9539;9540;9541;9542;9543;9544;9696;9697;9698;9699;9700;9701;9702;9805;9806;9807;9808;9809;9966;9967;9968;9969;11055;11056;11057;11058;11265;11266;11267;11320;11321;11322;11323;11324;11865;11866;11867;11868;11869;11870;11871;11890;11891;12566;12567;12823;12824;12825;12826;12827;12828;13255;13256;13257;13258;13259;13260;13261;13873;13874;13875;13876;13877;13878;13879;13880;13881;13882;13883;13884;13885;13886;15427;15428;15429;15430;15431;15432;15433;16208;16209;17354;17355;17356;17357;17358;17359;17360;18010;18011;18012;18013;18014;18015;18016;18017;18018;18056;18057;18058;18059;18060;18061;18062;18063;18064;18065;18164;18165;18166;20043;20044;20045;20046;20047;20048;20049;20269;20270;20271;20272;20273;20274;21907;21908;21909;21910;22958;22959;22960;22961;22962;22963;22964;22965;22966;22967;22968;23500;23501;23502;23503;23504;23505;23506;23507;23508;23509;23510;23511;24226;24557;24558;24559;24560;24561;24562;24563;24640;24641;24642;24643;24644;24645;24646;24647;24700;24701;24702;24703;24704;24705;24706;25767;25768;25769;25770;25771;25772;25826;25827;25828;25829;25830;25831;25832;26020;26021;26022;26429;26454;26950;26951;26952;26953;26954;26955;26956;26957;26958;26959;26960;27127;27128;27129;27130;27131;27132;27133;32904;32905;32906;32907;32908;32909;32910;35594;35595;35596;35597;35598;35599;37370;37371;37372;37373;37374;37375;37376;40843;40844;40845;40846;40847;41997;41998;41999;42000;42398;44103;44544;44928;44929;44930;44931;44932;44933;44934;44935;45823;45824;45825;45826;45827;45828;45829;45830;45831;45832;45833;45834;45835;45836;45837;46022;46023;46024;46025;46026;46027;46028;46029;46030;46031;46032;46033;46034;46035;46731;46732;46733;46734;46735;46736;46737;47053;47054;47055;47056;47057;47058;47059;47409;47410;47411;47412;47413;47414;47415;47488;47489;47490;47491;47492;47493;47705;47706;47707;47708;47709;49740;49741;49742;49743;49744;50161;50162;50163;50164;50165;50166;50167;50168;50169;51960;51961;51962;51963;51964;51965;51966;51967;51968;51969;55289;55290;55291;55292;55293;55294;55683;55984;55985;55986;55987;55988;55989;56310;56311;56312;56313;56709;56710;56711;56712;56713;56714;56715;58647;58648;58649;60101;60102;60103;60104;60105;60106;60107;60108;60109;60185;60186;60187;60188;60189;60190;60191;60192;60193;60194;60195;60451;60452;60453;60454;60455;60456;60457;60458;60459;60460;60461;60981;60982;60983;60984;60985;60986;60987;60988;60989;60990;60991;60992;61299;61300;61301;61302;61303;61304;61305;61306;61763;61764;61765;62253;62254;62255;62256;62257;63457;63458;63459;63460;63461;63462;63463;63685;63686;63687;63688;63689;63690;63691;63947;63948;63949;63950;63951;66921;66922;66923;66924;67377;67378;67379;67380;67381;67382;67383;67384;67388;67389;67390;67535;67536;67537;67538;67539;69549;71107;71108;71109;71110;71111;73243;73244;73245;73246;73247;73248;73249;73250;75154;75155;75156;75157;75158;75159;75160;75161;75162;75163;75164;75165;75166;75167;75327;75328;75329;75330;75331;75332;75333;75334;75586;75587;75588;75589;75590;75591;75592;75593;75594;75595;77268;77269;77270;77612;77613;77614;77615;77616;77617;77618;77619;77620;77621;77622;77623;77624;77625;77626;77627;77628;77629;77630;77631;77632;77691;77692;77693;77694;77695;77696;77697;78058;78059;78060;78061;78062;78063;78064;78123;78124;78125;78126;78127;78128;78129;78396;78397;78398;78399;78400;78401;78402;78403;78404;78405;78406;78407;78408;78409;78410;78411;78412;78413;78932;78933;78934;78935;78936;78937;78938;78939;78940;78941;79072;79073;79074;79075;79076;79077;79078;79079;79080;79197;79198;79726;79727;79728;79908;79909;79910;79911;79912;79913;79914;79915;79916;79917;79918;79919;79920;79930;79931;81046;81047;81048;82420;82421;82422;82423;82424;82425	184;185;186;187;188;189;444;445;446;533;534;535;536;537;538;539;540;541;542;543;1039;1040;1041;1042;1043;1044;1045;1046;1047;1048;1049;1050;1051;1052;1053;1262;1263;1264;1265;1266;1267;1268;1269;1270;2297;2298;2299;2317;2318;2319;2320;2321;2322;2323;2324;2325;3129;7144;7145;7146;7147;7148;7149;7150;7151;7152;7153;7154;7155;7156;7157;7158;7159;7160;7161;10174;10175;10176;10177;10178;10179;10714;10715;10716;10717;10718;10719;10720;10721;10722;10723;10724;10725;10758;10759;10760;10761;10762;10763;10764;10765;10766;11892;11893;11894;12057;12058;12059;12060;12061;12062;12249;12250;12251;12252;12253;12254;12255;12378;12379;12380;12381;12382;12571;12572;12573;12574;13925;13926;13927;13928;14209;14210;14211;14269;14270;14271;14272;14273;14980;14981;14982;14983;14984;14985;14986;15005;15006;15818;15819;16153;16154;16155;16156;16157;16158;16159;16675;16676;16677;16678;16679;16680;16681;16682;16683;16684;16685;16686;16687;17470;17471;17472;17473;17474;17475;17476;17477;17478;17479;17480;17481;17482;17483;17484;17485;17486;17487;17488;17489;17490;19417;19418;19419;19420;19421;19422;19423;19424;19425;19426;19427;19428;19429;19430;19431;19432;19433;19434;20395;20396;20397;21751;21752;21753;21754;21755;21756;21757;22526;22527;22528;22529;22530;22531;22532;22533;22534;22587;22588;22589;22590;22591;22592;22593;22594;22595;22596;22721;22722;22723;25054;25055;25056;25057;25058;25059;25060;25061;25062;25063;25064;25065;25066;25067;25319;25320;25321;25322;25323;25324;27373;27374;27375;27376;28668;28669;28670;28671;28672;28673;28674;28675;28676;28677;28678;29316;29317;29318;29319;29320;29321;29322;29323;29324;29325;29326;29327;30241;30625;30626;30627;30628;30629;30630;30631;30632;30731;30732;30733;30734;30735;30736;30737;30738;30739;30740;30799;30800;30801;30802;30803;30804;30805;30806;30807;30808;32088;32089;32090;32091;32092;32093;32094;32160;32161;32162;32163;32164;32165;32166;32425;32426;32427;32939;32964;33602;33603;33604;33605;33606;33607;33608;33609;33610;33611;33612;33613;33614;33615;33837;33838;33839;33840;33841;33842;33843;33844;33845;33846;33847;41155;41156;41157;41158;41159;41160;41161;41162;41163;41164;41165;41166;41167;41168;44524;44525;44526;44527;44528;44529;46757;46758;46759;46760;46761;46762;46763;50966;50967;50968;50969;50970;50971;52410;52411;52412;52413;52878;54924;55428;55892;55893;55894;55895;55896;55897;55898;55899;56996;56997;56998;56999;57000;57001;57002;57003;57004;57005;57006;57007;57008;57009;57010;57220;57221;57222;57223;57224;57225;57226;57227;57228;57229;57230;57231;57232;57233;57234;57235;57236;57237;57238;57239;58064;58065;58066;58067;58068;58069;58070;58071;58072;58458;58459;58460;58461;58462;58463;58464;58465;58466;58862;58863;58864;58865;58866;58867;58868;58869;58870;58871;58872;58873;58874;58966;58967;58968;58969;58970;58971;59234;59235;59236;59237;59238;59239;61777;61778;61779;61780;61781;62297;62298;62299;62300;62301;62302;62303;62304;62305;64464;64465;64466;64467;64468;64469;64470;64471;64472;64473;64474;64475;68496;68497;68498;68499;68500;68501;68502;68503;68504;68505;68506;68951;69296;69297;69298;69299;69300;69301;69302;69694;69695;69696;69697;70206;70207;70208;70209;70210;70211;70212;70213;70214;70215;70216;70217;72547;72548;72549;74321;74322;74323;74324;74325;74326;74327;74328;74329;74330;74331;74332;74333;74427;74428;74429;74430;74431;74432;74433;74434;74435;74436;74437;74438;74762;74763;74764;74765;74766;74767;74768;74769;74770;74771;74772;74773;74774;74775;74776;74777;75395;75396;75397;75398;75399;75400;75401;75402;75403;75404;75405;75406;75407;75782;75783;75784;75785;75786;75787;75788;75789;75790;76314;76315;76316;76934;76935;76936;76937;76938;78433;78434;78435;78436;78437;78438;78439;78440;78441;78690;78691;78692;78693;78694;78695;78696;78697;78698;78699;78700;78993;78994;78995;78996;78997;82721;82722;82723;82724;83286;83287;83288;83289;83290;83291;83292;83293;83297;83298;83299;83464;83465;83466;83467;83468;85968;87825;87826;87827;87828;87829;90562;90563;90564;90565;90566;90567;90568;90569;90570;90571;90572;90573;90574;92936;92937;92938;92939;92940;92941;92942;92943;92944;92945;92946;92947;92948;92949;92950;92951;92952;92953;92954;92955;93139;93140;93141;93142;93143;93144;93145;93146;93147;93148;93149;93150;93151;93152;93466;93467;93468;93469;93470;93471;93472;93473;93474;93475;93476;93477;95561;95562;95563;95998;95999;96000;96001;96002;96003;96004;96005;96006;96007;96008;96009;96010;96011;96012;96013;96014;96015;96016;96017;96018;96019;96020;96021;96091;96092;96093;96094;96095;96096;96097;96098;96521;96522;96523;96524;96525;96526;96527;96609;96610;96611;96612;96613;96614;96615;96616;96988;96989;96990;96991;96992;96993;96994;96995;96996;96997;96998;96999;97000;97001;97002;97003;97004;97005;97627;97628;97629;97630;97631;97632;97633;97634;97635;97636;97637;97638;97639;97640;97641;97642;97643;97798;97799;97800;97801;97802;97803;97804;97805;97806;97807;97954;97955;98592;98593;98594;98809;98810;98811;98812;98813;98814;98815;98816;98817;98818;98819;98820;98821;98832;98833;100191;100192;100193;101922;101923;101924;101925;101926;101927	188;445;536;1050;1263;1270;2299;2317;3129;7155;10174;10714;10766;11893;12059;12249;12381;12571;13925;14209;14269;14981;15005;15819;16155;16675;17473;19421;20395;21752;22526;22590;22722;25062;25321;27375;28669;28676;29324;30241;30630;30740;30806;32093;32165;32427;32939;32964;33610;33837;41165;44525;46759;50971;52411;52878;54924;55428;55893;56996;57002;57237;58069;58464;58865;58966;59235;61781;62301;64470;64475;68496;68951;69301;69695;70213;72547;74325;74438;74764;74772;75406;75783;76314;76938;78441;78694;78997;82721;83286;83299;83466;85968;87826;90570;92943;92950;93147;93470;95562;96003;96094;96522;96616;96996;97642;97798;97805;97955;98592;98818;98832;100192;101922	523;524;525;526;527;528;529;530	1;499;1159;1235;1577;1601;2232;2444	-1	4.3567	4.1602	5.2074	4.6794	5.0775	3.2554	3.0159
818	sp|P49366|DHYS_HUMAN	sp|P49366|DHYS_HUMAN	2	2	2	sp|P49366|DHYS_HUMAN Deoxyhypusine synthase OS=Homo sapiens OX=9606 GN=DHPS PE=1 SV=1	1	2	2	2	1	1	2	2	0	2	2	1	1	2	2	0	2	2	1	1	2	2	0	2	2	8.4	8.4	8.4	40.97	369	369	0	21.879	1.1072	0.47318	16.258	10	5	Median	1.7176	1.0425	1.1569	1.2679		1.0573	1.0491	0.60376	0.38424	0.40676	0.49609		0.47318	0.48949			24.256	10.485		1.525	11.695	1	1	2	2	0	2	2	0	1	1	1	0	1	1	Median	Median	Median	Median	Median	Median	Median	3.5	4.9	8.4	8.4	0	8.4	8.4	26392000	11575000	14817000	3010700	1026900	1983800	3017700	1413100	1604600	5081200	2036200	3045000	4986000	1894200	3091800	0	0	0	5339700	2648800	2690900	4956500	2555300	2401200				818	783;10329	True;True	818;10854	4155;4156;4157;4158;4159;54338;54339;54340;54341;54342	5267;5268;5269;5270;5271;67308;67309;67310;67311;67312	5269;67309			-1	1.7176	1.0425	1.1569	1.2679	1.28176	1.0573	1.0491
819	sp|P49368|TCPG_HUMAN	sp|P49368|TCPG_HUMAN	27	27	27	sp|P49368|TCPG_HUMAN T-complex protein 1 subunit gamma OS=Homo sapiens OX=9606 GN=CCT3 PE=1 SV=4	1	27	27	27	15	18	18	16	15	20	16	15	18	18	16	15	20	16	15	18	18	16	15	20	16	55.6	55.6	55.6	60.533	545	545	0	146.45	3.8723	1.6916	38.812	146	57	Leave out requantified	4.5063	4.0772	4.8846	4.3124	5.3264	3.236	3.1387	1.8882	1.5932	1.6154	1.8418	1.9514	1.5242	1.6116	40.926	39.108	37.813	36.14	57.494	38.395	37.553	19	21	23	21	19	24	19	7	6	11	8	9	9	7	Leave out requantified	Leave out requantified	Leave out requantified	Leave out requantified	Leave out requantified	Leave out requantified	Leave out requantified	40.2	40.4	43.5	36.9	39.4	48.6	38	1024300000	225250000	799020000	165970000	32459000	133510000	171850000	37349000	134500000	163910000	36489000	127420000	143700000	29602000	114100000	128810000	25142000	103670000	143650000	36259000	107390000	106380000	27945000	78431000				819	645;942;1263;2809;2821;2941;4608;5496;5668;5669;5846;6334;6670;6694;6946;7009;7334;9684;9723;9859;10241;10491;10648;12707;13141;14743;15219	True;True;True;True;True;True;True;True;True;True;True;True;True;True;True;True;True;True;True;True;True;True;True;True;True;True;True	678;988;1323;2922;2934;3059;4810;4811;5729;5906;5907;6091;6605;6962;6988;7245;7311;7647;10140;10187;10349;10758;10759;11025;11026;11187;13339;13795;15470;15969	3513;3514;3515;3516;5018;6578;6579;6580;6581;6582;6583;6584;14584;14585;14586;14587;14588;14638;14639;15195;15196;15197;15198;15199;15200;15201;23677;23678;23679;23680;23681;23682;23683;23684;23685;23686;23687;23688;23689;23690;23691;28374;29223;29224;29225;29226;29227;29228;29229;29230;29231;30144;30145;30146;30147;30148;32887;32888;32889;32890;32891;32892;34712;34713;34714;34715;34716;34849;34850;34851;34852;34853;34854;34855;34856;34857;34858;34859;34860;36292;36293;36294;36295;36296;36297;36298;36299;36300;36698;36699;36700;36701;36702;36703;38429;38430;38431;38432;38433;50875;50876;50877;50878;50879;50880;50881;50882;50883;50884;50885;51109;51842;51843;51844;53862;53863;53864;53865;53866;53867;53868;53869;55131;55132;55133;55134;55135;55136;55137;55138;55139;55140;55141;55142;55831;66263;66264;66265;66266;66267;66268;66269;66270;66271;68741;77189;77190;79870;79871	4481;4482;4483;4484;6368;8341;8342;8343;8344;8345;8346;8347;18352;18353;18354;18355;18356;18426;18427;19089;19090;19091;19092;19093;19094;19095;19096;29536;29537;29538;29539;29540;29541;29542;29543;29544;29545;29546;29547;29548;29549;29550;29551;29552;29553;29554;29555;29556;35535;36557;36558;36559;36560;36561;36562;36563;36564;36565;37726;37727;37728;37729;37730;41138;41139;41140;41141;41142;41143;43398;43399;43400;43401;43402;43403;43404;43583;43584;43585;43586;43587;43588;43589;43590;43591;43592;43593;43594;45397;45398;45399;45400;45401;45402;45403;45404;45405;45957;45958;45959;45960;45961;45962;48000;48001;48002;48003;48004;63132;63133;63134;63135;63136;63137;63138;63139;63140;63141;63142;63438;64312;64313;64314;64315;66731;66732;66733;66734;66735;66736;66737;66738;68312;68313;68314;68315;68316;68317;68318;68319;68320;68321;68322;68323;68324;68325;68326;68327;68328;69125;81891;81892;81893;81894;81895;81896;81897;81898;81899;81900;84989;95459;95460;98769;98770	4483;6368;8342;18355;18426;19093;29545;35535;36561;36565;37729;41140;43401;43583;45398;45957;48000;63132;63438;64314;66737;68316;69125;81895;84989;95459;98769	531;532;533	305;395;416	-1	4.5063	4.0772	4.8846	4.3124	5.3264	3.236	3.1387
821	sp|P49411|EFTU_HUMAN	sp|P49411|EFTU_HUMAN	12	12	12	sp|P49411|EFTU_HUMAN Elongation factor Tu, mitochondrial OS=Homo sapiens OX=9606 GN=TUFM PE=1 SV=2	1	12	12	12	8	7	9	5	8	6	7	8	7	9	5	8	6	7	8	7	9	5	8	6	7	32.7	32.7	32.7	49.541	452	452	0	86.499	5.6031	2.3105	22.863	45	23	Leave out requantified	5.7646	5.2789	6.6498	4.3803	4.6702	4.0847	5.1809	2.246	2.1482	2.4299	1.9023	1.8667	1.9262	2.4879	26.262	9.5137	20.143	30.926	88.791	28.855	29.83	9	8	8	4	5	5	6	4	4	5	3	4	1	2	Leave out requantified	Leave out requantified	Leave out requantified	Median	Median	Leave out requantified	Leave out requantified	23.9	21	25.4	16.4	23.9	19.2	19.9	185870000	35219000	150650000	37560000	6898900	30661000	31918000	5714100	26204000	36770000	8329200	28441000	19638000	3198700	16439000	21193000	3249800	17943000	18067000	3442300	14624000	20728000	4385600	16342000				821	1994;2891;4617;5053;8317;10852;11041;13003;13447;13575;13862;15339	True;True;True;True;True;True;True;True;True;True;True;True	2082;3008;4822;5267;8673;11398;11596;13653;13654;14121;14253;14254;14549;16093	10403;10404;10405;10406;10407;10408;10409;14980;23746;23747;23748;23749;23750;23751;23752;23753;23754;23755;25930;25931;25932;25933;25934;25935;25936;43808;56825;56826;56827;56828;56829;56830;57798;68008;68009;68010;68011;68012;68013;68014;68015;68016;68017;70264;70889;70890;70891;70892;70893;70894;72398;72399;72400;80481;80482;80483;80484;80485;80486;80487	13084;13085;13086;13087;13088;13089;13090;13091;18833;29626;29627;29628;29629;29630;29631;29632;29633;29634;29635;32302;32303;32304;32305;32306;32307;32308;54578;70354;70355;70356;70357;70358;70359;71497;84108;84109;84110;84111;84112;84113;84114;84115;84116;84117;86805;87548;87549;87550;87551;87552;87553;89473;89474;89475;99515;99516;99517;99518;99519;99520;99521	13086;18833;29627;32307;54578;70355;71497;84113;86805;87550;89473;99515	534;535;536	308;399;442	-1	5.7646	5.2789	6.6498	4.3803	4.6702	4.0847	5.1809
822	sp|P49419|AL7A1_HUMAN	sp|P49419|AL7A1_HUMAN	13	13	13	sp|P49419|AL7A1_HUMAN Alpha-aminoadipic semialdehyde dehydrogenase OS=Homo sapiens OX=9606 GN=ALDH7A1 PE=1 SV=5	1	13	13	13	10	9	7	8	10	9	8	10	9	7	8	10	9	8	10	9	7	8	10	9	8	36.2	36.2	36.2	58.486	539	539	0	52.946	2.2055	0.98246	16.776	60	41	Leave out requantified	2.1275	2.7962	1.4053	1.4054	2.9224	2.0611	2.1454	0.87208	1.1938	0.73473	0.57323	1.0975	1.0122	1.0503	24.246	20.964	98.427	37.857	23.084	20.741	15.956	9	9	7	8	10	9	8	6	6	6	7	7	5	4	Leave out requantified	Leave out requantified	Median	Median	Leave out requantified	Leave out requantified	Leave out requantified	27.6	26.2	22.8	18.6	28.8	23	23	185060000	71388000	113670000	33200000	11974000	21226000	32647000	12630000	20017000	22931000	9799000	13132000	24261000	10540000	13721000	29497000	10291000	19205000	24234000	8805900	15428000	18293000	7349000	10944000				822	2038;2942;4240;4368;4946;6415;6712;10699;10818;11205;11442;14357;14612	True;True;True;True;True;True;True;True;True;True;True;True;True	2128;3060;4421;4554;5157;6689;7006;11239;11362;11764;12016;15068;15337	10655;10656;10657;10658;10659;15202;21607;21608;21609;21610;21611;21612;21613;22210;22211;22212;22213;22214;22215;22216;25401;25402;25403;25404;25405;25406;25407;33311;33312;34937;34938;34939;56096;56660;56661;56662;56663;56664;56665;56666;58499;58500;58501;58502;58503;59772;59773;59774;59775;59776;59777;75187;75188;75189;75190;75191;76463;76464;76465;76466;76467;76468;76469	13402;13403;13404;13405;13406;19097;27034;27035;27036;27037;27038;27039;27040;27041;27722;27723;27724;27725;27726;27727;27728;31643;31644;31645;31646;31647;31648;31649;41677;41678;43702;43703;43704;69418;70148;70149;70150;70151;70152;70153;70154;70155;72368;72369;72370;72371;72372;73944;73945;73946;73947;73948;73949;92975;92976;92977;92978;92979;94557;94558;94559;94560;94561;94562;94563;94564;94565	13402;19097;27036;27725;31644;41677;43703;69418;70150;72372;73946;92978;94557			-1	2.1275	2.7962	1.4053	1.4054	2.9224	2.0611	2.1454
824	sp|P49454|CENPF_HUMAN	sp|P49454|CENPF_HUMAN	2	2	2	sp|P49454|CENPF_HUMAN Centromere protein F OS=Homo sapiens OX=9606 GN=CENPF PE=1 SV=3	1	2	2	2	0	0	1	1	2	0	0	0	0	1	1	2	0	0	0	0	1	1	2	0	0	0.6	0.6	0.6	357.52	3114	3114	0.0040046	1.4185	0.48219	0.18148	42.667	4	4	Median			0.31446	0.63621	0.49009					0.11604	0.24713	0.18948							49.774			0	0	1	1	2	0	0	0	0	1	1	2	0	0	Median	Median	Median	Median	Median	Median	Median	0	0	0.3	0.3	0.6	0	0	5719600	3886700	1833000	0	0	0	0	0	0	1692900	1321500	371440	926900	531200	395700	3099800	2034000	1065800	0	0	0	0	0	0				824	6382;13955	True;True	6655;14646	33175;72875;72876;72877	41514;90076;90077;90078	41514;90077			-1	0.660774	0.74226	0.31446	0.63621	0.49009	1.21221	0.992869
825	sp|P49458|SRP09_HUMAN	sp|P49458|SRP09_HUMAN	3	3	3	sp|P49458|SRP09_HUMAN Signal recognition particle 9 kDa protein OS=Homo sapiens OX=9606 GN=SRP9 PE=1 SV=2	1	3	3	3	1	2	2	1	2	2	2	1	2	2	1	2	2	2	1	2	2	1	2	2	2	36	36	36	10.112	86	86	0	5.989	1.8807	0.72401	61.905	12	9	Median	1.9329	2.5628	1.1473	2.5695	1.3329	1.0763	0.89204	0.71268	1.1834	0.41003	1.0403	0.49272	0.50985	0.43891		27.52	86.617		56.66	43.412	100.44	1	2	2	1	2	2	2	1	1	1	0	2	2	2	Median	Median	Median	Median	Median	Median	Median	12.8	23.3	25.6	12.8	25.6	25.6	25.6	25976000	10911000	15065000	2376000	771460	1604600	2407200	797870	1609300	5974600	2637400	3337200	1545800	417810	1128000	5753800	2381900	3371900	4567300	2069300	2498000	3351200	1835000	1516200				825	5463;10632;14840	True;True;True	5693;11170;15571	28168;55750;55751;55752;55753;55754;55755;55756;77752;77753;77754;77755	35227;69027;69028;69029;69030;69031;69032;69033;69034;96172;96173;96174;96175	35227;69031;96173			-1	1.9329	2.5628	1.1473	2.5695	1.3329	1.0763	0.89204
827	sp|P49585|PCY1A_HUMAN;sp|Q9Y5K3|PCY1B_HUMAN	sp|P49585|PCY1A_HUMAN;sp|Q9Y5K3|PCY1B_HUMAN	2;1	2;1	2;1	sp|P49585|PCY1A_HUMAN Choline-phosphate cytidylyltransferase A OS=Homo sapiens OX=9606 GN=PCYT1A PE=1 SV=2;sp|Q9Y5K3|PCY1B_HUMAN Choline-phosphate cytidylyltransferase B OS=Homo sapiens OX=9606 GN=PCYT1B PE=1 SV=1	2	2	2	2	1	2	1	2	1	1	1	1	2	1	2	1	1	1	1	2	1	2	1	1	1	9.5	9.5	9.5	41.731	367	367;369	0	5.0918	2.4668	0.81861	73.588	10	4	Plateau	2.2839	1.7441	2.7487	1.9327	2.6198	2.0248	1.5555	0.88532	0.79371	1.0132	0.73414	0.95359	0.96422	0.75692		58.572		113.45				1	2	1	3	1	1	1	0	1	1	2	0	0	0	Median	Median	Median	Plateau	Median	Median	Median	4.4	9.5	4.4	9.5	4.4	4.4	4.4	15539000	5573500	9965500	1568000	468340	1099700	2881500	843090	2038500	1798700	340220	1458500	5590100	2916200	2673900	1576600	355350	1221200	1080300	278280	801980	1044000	372070	671890				827	11035;15055	True;True	11590;15802	57781;57782;79042;79043;79044;79045;79046;79047;79048;79049	71476;71477;97758;97759;97760;97761;97762;97763;97764;97765	71476;97759			-1;-1	2.2839	1.7441	2.7487	1.9327	2.6198	2.0248	1.5555
828	sp|P49588|SYAC_HUMAN	sp|P49588|SYAC_HUMAN	17	17	17	sp|P49588|SYAC_HUMAN Alanine--tRNA ligase, cytoplasmic OS=Homo sapiens OX=9606 GN=AARS1 PE=1 SV=2	1	17	17	17	5	5	5	7	8	5	7	5	5	5	7	8	5	7	5	5	5	7	8	5	7	21.4	21.4	21.4	106.81	968	968	0	46.254	2.3519	0.96978	29.383	40	12	Leave out requantified	1.7429	2.2977	2.1004	2.4279	2.8542	1.7969	1.567	0.66426	1.0117	0.83882	0.97791	1.1283	0.84394	0.84754	75.328	15.216	24.789	34.559	16.865	32.342	24.18	5	5	5	6	7	5	7	4	1	3	0	3	0	1	Median	Leave out requantified	Median	Leave out requantified	Leave out requantified	Leave out requantified	Leave out requantified	6.3	7	7.4	10.2	10.8	6.2	8	86441000	34229000	52212000	15380000	7144500	8235600	16139000	8114300	8025000	10418000	2971600	7446100	11912000	3629600	8282600	15324000	5874900	9449600	8110300	3089600	5020700	9156900	3404200	5752700				828	1117;1392;2400;2758;4525;4677;6550;6625;6779;7025;9799;11409;11943;12534;13050;14009;14306	True;True;True;True;True;True;True;True;True;True;True;True;True;True;True;True;True	1168;1455;2506;2871;4722;4882;6834;6915;7074;7329;10278;11980;12544;13158;13703;14703;15014	5850;7232;12583;12584;12585;12586;14378;14379;23086;23087;23088;23089;23090;23091;23092;24020;24021;34035;34459;34460;34461;34462;34463;35263;36781;36782;51520;59623;62341;65361;65362;65363;68268;68269;73199;73200;73201;73202;73203;73204;73205;74847	7417;9185;15837;15838;15839;15840;18108;18109;28807;28808;28809;28810;28811;28812;28813;28814;28815;28816;28817;28818;29934;29935;42550;43114;43115;43116;43117;43118;44110;46060;46061;46062;46063;63909;73780;77042;80766;80767;80768;84437;84438;90504;90505;90506;90507;90508;90509;90510;92534	7417;9185;15839;18109;28808;29935;42550;43115;44110;46063;63909;73780;77042;80766;84438;90504;92534			-1	1.7429	2.2977	2.1004	2.4279	2.8542	1.7969	1.567
829	sp|P49589|SYCC_HUMAN	sp|P49589|SYCC_HUMAN	8	8	8	sp|P49589|SYCC_HUMAN Cysteine--tRNA ligase, cytoplasmic OS=Homo sapiens OX=9606 GN=CARS1 PE=1 SV=3	1	8	8	8	4	5	3	3	3	3	4	4	5	3	3	3	3	4	4	5	3	3	3	3	4	12.2	12.2	12.2	85.472	748	748	0	24.715	1.7536	0.78991	60.253	24	22	Median	1.2981	2.0335	1.6499	2.6017	1.8801	2.2908	1.7319	0.50161	0.87503	0.62138	1.2404	0.72661	1.1578	0.86264	91.099	23.366	39.414	38.029	51.03	61.623	75.666	3	5	3	3	3	3	4	3	4	3	2	3	3	4	Median	Median	Median	Median	Median	Median	Median	7.2	7.1	4.7	4.4	4.4	4	6	34707000	15361000	19346000	5803000	2588300	3214700	5430300	1578600	3851800	4627200	1851000	2776200	2227200	680490	1546700	2806000	884770	1921200	4117300	1711100	2406200	9696000	6066800	3629200				829	688;832;1010;2246;4151;7430;12616;14660	True;True;True;True;True;True;True;True	721;868;1058;2349;4328;7748;13246;15386	3674;3675;3676;3677;4410;4411;4412;4413;4414;4415;5330;11828;21127;38976;38977;38978;38979;38980;38981;38982;65814;76747;76748;76749;76750	4675;4676;4677;4678;5607;5608;5609;5610;5611;5612;6766;14943;26391;48684;48685;48686;48687;48688;48689;48690;81323;94925;94926;94927;94928	4676;5611;6766;14943;26391;48684;81323;94926			-1	1.2981	2.0335	1.6499	2.6017	1.8801	2.2908	1.7319
830	sp|P49591|SYSC_HUMAN	sp|P49591|SYSC_HUMAN	13	13	13	sp|P49591|SYSC_HUMAN Serine--tRNA ligase, cytoplasmic OS=Homo sapiens OX=9606 GN=SARS1 PE=1 SV=3	1	13	13	13	8	9	7	7	7	8	8	8	9	7	7	7	8	8	8	9	7	7	7	8	8	34.6	34.6	34.6	58.777	514	514	0	68.989	2.1268	1.1176	26.226	56	27	Leave out requantified	2.6326	1.81	3.1836	2.9743	2.7856	1.7997	1.8978	1.1906	0.96839	1.1361	1.1927	1.1242	1.0518	1.0847	23.631	27.225	13.654	22.025	62.508	33.796	10.038	8	10	7	7	7	9	8	4	6	4	3	3	4	3	Leave out requantified	Leave out requantified	Leave out requantified	Leave out requantified	Leave out requantified	Leave out requantified	Leave out requantified	21	23.3	22.4	19.6	19.3	22.4	22.6	318890000	190770000	128130000	117270000	96150000	21122000	39232000	15851000	23381000	28499000	10199000	18301000	27166000	8985800	18181000	51696000	38004000	13692000	28691000	11137000	17554000	26337000	10440000	15896000				830	1747;2788;3045;3354;5763;6060;6883;7043;7053;8423;12977;14336;15569	True;True;True;True;True;True;True;True;True;True;True;True;True	1825;2901;3165;3493;6005;6316;7181;7347;7360;8783;13626;15047;16327	9237;9238;14497;15728;15729;15730;15731;15732;15733;15734;17176;17177;17178;17179;17180;29703;29704;31492;31493;31494;31495;31496;31497;35916;35917;36880;36881;36882;36883;36884;36885;36959;36960;36961;36962;36963;36964;36965;36966;44428;44429;44430;44431;67881;67882;67883;67884;75072;75073;75074;75075;75076;75077;75078;81637;81638;81639	11694;11695;18239;19835;19836;19837;19838;19839;19840;19841;21542;21543;21544;21545;21546;37169;37170;39501;39502;39503;39504;39505;39506;44921;44922;46183;46184;46185;46186;46187;46188;46268;46269;46270;46271;46272;46273;46274;46275;46276;46277;55304;55305;55306;55307;83956;83957;83958;83959;92806;92807;92808;92809;92810;92811;92812;92813;92814;92815;92816;92817;92818;92819;100962;100963;100964	11695;18239;19837;21542;37169;39501;44921;46183;46268;55307;83959;92812;100963			-1	2.6326	1.81	3.1836	2.9743	2.7856	1.7997	1.8978
831	sp|P49593|PPM1F_HUMAN	sp|P49593|PPM1F_HUMAN	5	5	5	sp|P49593|PPM1F_HUMAN Protein phosphatase 1F OS=Homo sapiens OX=9606 GN=PPM1F PE=1 SV=3	1	5	5	5	3	0	1	1	0	0	1	3	0	1	1	0	0	1	3	0	1	1	0	0	1	18.1	18.1	18.1	49.83	454	454	0	6.2544	1.3147	0.62902	40.741	5	3	Median	1.8249		2.7737	0.85764			0.9355	0.75961		1.0397	0.41787			0.45425	26.679							2	0	1	1	0	0	1	2	0	0	1	0	0	0	Median	Median	Median	Median	Median	Median	Median	11.7	0	2.2	5.9	0	0	4.2	7973700	2681500	5292200	3987600	1139600	2848000	0	0	0	1354700	354020	1000600	1063900	364280	699640	0	0	0	0	0	0	1567600	823640	743960				831	1413;5529;6795;11259;13642	True;True;True;True;True	1476;5763;7091;11822;14323	7328;28550;35371;35372;58794;71210	9300;35744;44246;44247;72727;87945	9300;35744;44246;72727;87945			-1	1.8249	2.11653	2.7737	0.85764	2.18389	1.83149	0.9355
832	sp|P49720|PSB3_HUMAN	sp|P49720|PSB3_HUMAN	8	8	8	sp|P49720|PSB3_HUMAN Proteasome subunit beta type-3 OS=Homo sapiens OX=9606 GN=PSMB3 PE=1 SV=2	1	8	8	8	8	8	7	7	8	8	8	8	8	7	7	8	8	8	8	8	7	7	8	8	8	46.8	46.8	46.8	22.949	205	205	0	117.94	2.1324	0.91718	28.316	75	9	Leave out requantified	2.3063	2.0664	2.1602	1.8484	2.4277	1.9083	1.8886	0.87848	0.93013	0.81602	0.85894	0.91462	0.94414	0.96895	30.974	22.898	28.011	27.254	37.625	23.969	26.104	10	11	9	9	12	12	12	0	2	2	2	1	1	1	Leave out requantified	Leave out requantified	Leave out requantified	Leave out requantified	Leave out requantified	Leave out requantified	Leave out requantified	46.8	46.8	42	46.8	46.8	46.8	46.8	554400000	194870000	359530000	95206000	29476000	65730000	83763000	28951000	54812000	79465000	27782000	51683000	59672000	22327000	37345000	82780000	28580000	54200000	84915000	31366000	53549000	68596000	26384000	42213000				832	1701;1702;3667;3681;8680;9440;9958;11969	True;True;True;True;True;True;True;True	1778;1779;3818;3819;3833;9057;9850;10463;12571	8964;8965;8966;8967;8968;8969;8970;8971;8972;8973;8974;8975;8976;8977;8978;8979;8980;8981;8982;8983;8984;8985;18768;18769;18770;18771;18772;18773;18774;18775;18776;18777;18826;18827;18828;18829;18830;18831;18832;18833;45722;45723;45724;45725;45726;45727;45728;49618;49619;49620;49621;49622;49623;49624;49625;49626;49627;49628;52399;52400;52401;52402;52403;52404;52405;52406;52407;52408;62473;62474;62475;62476;62477;62478;62479;62480	11346;11347;11348;11349;11350;11351;11352;11353;11354;11355;11356;11357;11358;11359;11360;11361;11362;11363;11364;11365;11366;11367;11368;11369;11370;11371;11372;23484;23485;23486;23487;23488;23489;23490;23491;23492;23493;23494;23495;23496;23497;23498;23553;23554;23555;23556;23557;23558;23559;23560;23561;23562;23563;23564;23565;23566;23567;56883;56884;56885;56886;56887;56888;56889;56890;61620;61621;61622;61623;61624;61625;61626;61627;61628;61629;61630;61631;61632;61633;61634;61635;61636;61637;61638;64986;64987;64988;64989;64990;64991;64992;64993;64994;64995;77194;77195;77196;77197;77198;77199;77200;77201;77202	11358;11361;23492;23555;56887;61635;64993;77198	537	34	-1	2.3063	2.0664	2.1602	1.8484	2.4277	1.9083	1.8886
833	sp|P49721|PSB2_HUMAN	sp|P49721|PSB2_HUMAN	7	7	7	sp|P49721|PSB2_HUMAN Proteasome subunit beta type-2 OS=Homo sapiens OX=9606 GN=PSMB2 PE=1 SV=1	1	7	7	7	5	6	5	6	5	5	5	5	6	5	6	5	5	5	5	6	5	6	5	5	5	39.8	39.8	39.8	22.836	201	201	0	43.511	2.2109	0.94334	17.019	39	7	Leave out requantified	2.3729	2.2951	2.343	2.3247	2.3769	1.9049	1.9381	0.92246	0.8444	0.96469	0.9517	0.99235	0.96539	0.93607	10.932	22.619	20.851	16.936	13.91	10.598	13.21	6	7	5	7	5	4	5	0	2	2	0	2	0	1	Leave out requantified	Leave out requantified	Median	Leave out requantified	Leave out requantified	Leave out requantified	Leave out requantified	30.3	39.8	32.3	39.8	30.3	30.3	28.4	336880000	103670000	233210000	63844000	18517000	45327000	56749000	16495000	40254000	48860000	15300000	33561000	57809000	18269000	39540000	43406000	12504000	30902000	31589000	10670000	20919000	34618000	11911000	22707000				833	970;3748;5959;10063;10084;13624;15831	True;True;True;True;True;True;True	1017;3900;6210;10572;10594;14305;16598	5122;5123;5124;19138;19139;19140;19141;19142;19143;19144;30768;30769;30770;30771;30772;30773;30774;30775;30776;30777;52896;53013;53014;53015;53016;53017;53018;71146;71147;71148;71149;71150;71151;71152;82928;82929;82930;82931;82932;82933;82934	6498;6499;6500;23924;23925;23926;23927;23928;23929;23930;23931;23932;23933;23934;23935;23936;23937;38559;38560;38561;38562;38563;38564;38565;38566;38567;38568;38569;38570;38571;65603;65744;65745;65746;65747;65748;65749;87872;87873;87874;87875;87876;87877;87878;102543;102544;102545;102546;102547;102548;102549;102550	6500;23936;38568;65603;65748;87872;102547			-1	2.3729	2.2951	2.343	2.3247	2.3769	1.9049	1.9381
834	sp|P49736|MCM2_HUMAN	sp|P49736|MCM2_HUMAN	12	12	12	sp|P49736|MCM2_HUMAN DNA replication licensing factor MCM2 OS=Homo sapiens OX=9606 GN=MCM2 PE=1 SV=4	1	12	12	12	7	7	9	8	6	6	6	7	7	9	8	6	6	6	7	7	9	8	6	6	6	15.9	15.9	15.9	101.89	904	904	0	54.422	3.4626	1.4165	19.627	48	15	Leave out requantified	3.4158	3.3988	3.9185	3.3829	3.7963	2.3555	2.4022	1.4267	1.3591	1.3743	1.3385	1.3714	1.0627	1.1678	20.932	33.757	12.372	15.139	18.681	31.044	17.62	7	8	8	7	6	6	6	1	2	3	3	2	4	0	Leave out requantified	Leave out requantified	Leave out requantified	Leave out requantified	Leave out requantified	Median	Leave out requantified	9.1	9	12.6	10.3	7.3	7.6	7.5	125780000	47642000	78137000	17809000	5032900	12776000	28634000	14280000	14355000	24905000	10289000	14616000	17173000	7770300	9403000	12685000	2918500	9766700	12764000	3951900	8812500	11808000	3399600	8408600				834	447;555;1618;2123;3212;3537;4654;6584;10863;10939;10980;13732	True;True;True;True;True;True;True;True;True;True;True;True	466;581;1691;2217;3342;3684;4859;6871;11409;11486;11529;14415	2326;2969;8470;8471;8472;11112;11113;11114;11115;11116;11117;16524;16525;16526;16527;18147;18148;18149;18150;18151;18152;18153;23938;34214;56879;56880;56881;56882;56883;56884;56885;56886;57312;57313;57314;57315;57316;57317;57502;57503;57504;57505;57506;57507;57508;71792;71793;71794;71795;71796	3018;3795;10726;10727;10728;13996;13997;13998;13999;14000;14001;20756;20757;20758;20759;22704;22705;22706;22707;22708;22709;22710;29841;42792;70409;70410;70411;70412;70413;70414;70415;70416;70945;70946;70947;70948;70949;70950;70951;70952;71165;71166;71167;71168;71169;71170;71171;88728;88729;88730;88731;88732;88733	3018;3795;10726;13996;20759;22704;29841;42792;70412;70951;71165;88733			-1	3.4158	3.3988	3.9185	3.3829	3.7963	2.3555	2.4022
835	sp|P49748|ACADV_HUMAN	sp|P49748|ACADV_HUMAN	7	7	7	sp|P49748|ACADV_HUMAN Very long-chain specific acyl-CoA dehydrogenase, mitochondrial OS=Homo sapiens OX=9606 GN=ACADVL PE=1 SV=1	1	7	7	7	4	4	4	6	3	1	2	4	4	4	6	3	1	2	4	4	4	6	3	1	2	13	13	13	70.389	655	655	0	15.208	3.3054	1.3453	27.418	24	13	Leave out requantified	1.2551	2.0273	2.5014	3.5044	3.8554	0.27902	2.9592	0.48616	0.82231	0.89925	1.4508	1.374	0.13145	1.4538	132.85	116.56	131.79	17.329	176.18		13.965	4	4	4	6	3	1	2	3	2	2	2	2	1	1	Median	Median	Median	Leave out requantified	Median	Median	Median	7.2	6.1	7.8	11.1	6	1.8	4.1	90775000	50008000	40766000	22750000	13781000	8969000	20886000	10748000	10138000	17640000	7942000	9697900	11524000	5602700	5921600	10177000	6754000	3422800	4999700	4470300	529340	2797300	709860	2087400				835	454;734;4593;6546;7874;10327;13329	True;True;True;True;True;True;True	474;769;4794;6829;8214;10852;13998	2378;2379;2380;2381;3891;3892;3893;23595;23596;23597;23598;23599;23600;34022;34023;41277;54332;54333;69714;69715;69716;69717;69718;69719	3078;3079;3080;3081;4926;4927;4928;29444;29445;29446;29447;29448;29449;42536;42537;51494;67302;67303;86165;86166;86167;86168;86169;86170	3080;4927;29445;42537;51494;67303;86166	538	478	-1	1.2551	2.0273	2.5014	3.5044	3.8554	0.27902	2.9592
836	sp|P49755|TMEDA_HUMAN	sp|P49755|TMEDA_HUMAN	9	9	9	sp|P49755|TMEDA_HUMAN Transmembrane emp24 domain-containing protein 10 OS=Homo sapiens OX=9606 GN=TMED10 PE=1 SV=2	1	9	9	9	4	6	6	7	5	5	6	4	6	6	7	5	5	6	4	6	6	7	5	5	6	42.5	42.5	42.5	24.976	219	219	0	66.2	1.8806	1.007	27.044	61	9	Leave out requantified	2.0303	1.91	2.7451	2.1183	2.5031	1.7694	1.9233	0.87488	0.9755	1.1533	1.0702	0.98406	0.92764	0.97477	24.283	27.588	17.868	6.7141	20.196	11.218	22.911	6	9	9	10	9	9	9	0	1	2	2	2	1	1	Leave out requantified	Leave out requantified	Leave out requantified	Leave out requantified	Leave out requantified	Leave out requantified	Leave out requantified	22.4	38.8	38.8	29.2	25.6	25.6	37.4	342330000	118230000	224110000	47632000	14762000	32870000	56433000	19408000	37025000	49098000	14632000	34466000	59577000	26577000	33001000	44293000	13544000	30749000	45348000	15804000	29544000	39953000	13500000	26452000				836	1558;2587;6326;6554;6555;8263;10536;10537;11433	True;True;True;True;True;True;True;True;True	1627;2695;6597;6838;6839;8619;11073;11074;12006;12007	8122;8123;13490;32844;32845;32846;32847;32848;32849;32850;34040;34041;34042;34043;34044;34045;34046;34047;34048;34049;34050;34051;34052;34053;34054;43547;43548;43549;43550;43551;43552;43553;43554;43555;43556;43557;43558;43559;43560;55368;55369;55370;55371;55372;55373;55374;59734;59735;59736;59737;59738;59739;59740;59741;59742;59743;59744;59745;59746;59747;59748;59749	10295;10296;16979;41086;41087;41088;41089;41090;41091;41092;42555;42556;42557;42558;42559;42560;42561;42562;42563;42564;42565;42566;42567;42568;42569;42570;42571;42572;42573;42574;54277;54278;54279;54280;54281;54282;54283;54284;54285;54286;54287;54288;54289;54290;54291;54292;54293;54294;68591;68592;68593;68594;68595;68596;68597;68598;68599;68600;68601;68602;73897;73898;73899;73900;73901;73902;73903;73904;73905;73906;73907;73908;73909;73910;73911;73912;73913;73914;73915;73916;73917;73918;73919;73920;73921	10295;16979;41091;42564;42574;54293;68591;68602;73903	539	168	-1	2.0303	1.91	2.7451	2.1183	2.5031	1.7694	1.9233
837	sp|P49756|RBM25_HUMAN	sp|P49756|RBM25_HUMAN	5	5	5	sp|P49756|RBM25_HUMAN RNA-binding protein 25 OS=Homo sapiens OX=9606 GN=RBM25 PE=1 SV=3	1	5	5	5	2	2	2	3	1	1	0	2	2	2	3	1	1	0	2	2	2	3	1	1	0	8.8	8.8	8.8	100.18	843	843	0	2.6665	1.968	0.9275	37.562	11	8	Median	1.0521	1.8609	2.4088	1.5689	2.1806	1.9416		0.76155	0.88108	1.0613	0.68465	0.9275	0.94469		17.694	30.667	15.955	72.102				2	2	2	3	1	1	0	2	1	1	2	1	1	0	Median	Median	Median	Median	Median	Median	Median	3.6	3.9	3.9	5.6	2.1	2.1	0	10742000	3483100	7258800	1407200	561600	845570	2658100	809760	1848400	2501200	666030	1835200	2716600	1112400	1604200	836340	156580	679750	622460	176710	445760	0	0	0				837	3411;3434;7901;8291;11350	True;True;True;True;True	3554;3578;8243;8647;11917	17457;17566;17567;17568;17569;17570;17571;41435;43702;59292;59293	21864;21998;21999;22000;22001;22002;22003;51695;54466;73395;73396	21864;21999;51695;54466;73395			-1	1.0521	1.8609	2.4088	1.5689	2.1806	1.9416	1.67908
838	sp|P49773|HINT1_HUMAN	sp|P49773|HINT1_HUMAN	10	10	10	sp|P49773|HINT1_HUMAN Histidine triad nucleotide-binding protein 1 OS=Homo sapiens OX=9606 GN=HINT1 PE=1 SV=2	1	10	10	10	7	7	9	8	9	6	7	7	7	9	8	9	6	7	7	7	9	8	9	6	7	84.9	84.9	84.9	13.802	126	126	0	90.612	2.3555	1.0555	17.688	81	18	Leave out requantified	2.5051	2.8176	2.9204	2.7804	2.556	2.0664	2.0967	0.96684	1.2238	1.1308	1.1326	1.0352	1.0123	1.0291	12.737	23.637	13.153	5.5998	15.14	17.812	18.889	12	9	12	12	13	12	11	3	4	2	3	4	2	0	Leave out requantified	Leave out requantified	Leave out requantified	Leave out requantified	Leave out requantified	Leave out requantified	Leave out requantified	78.6	84.1	84.9	84.9	84.9	73.8	79.4	572780000	162210000	410570000	90285000	25213000	65072000	78982000	21637000	57345000	77837000	19553000	58284000	78530000	21156000	57374000	94053000	25697000	68357000	87818000	28907000	58912000	65274000	20044000	45230000				838	1079;1441;1539;5969;5970;6815;6984;9873;10595;10999	True;True;True;True;True;True;True;True;True;True	1129;1507;1608;6221;6222;7111;7285;7286;10367;11132;11551	5658;5659;5660;5661;5662;5663;5664;5665;5666;5667;5668;5669;5670;7522;7523;7524;7525;7526;7527;7528;8014;8015;8016;8017;8018;8019;8020;8021;8022;8023;8024;8025;30841;30842;30843;30844;30845;30846;30847;30848;35492;35493;35494;35495;35496;36519;36520;36521;36522;36523;36524;36525;36526;36527;36528;36529;36530;36531;36532;36533;36534;36535;36536;36537;36538;36539;36540;51934;51935;51936;51937;51938;51939;51940;51941;51942;51943;51944;51945;51946;51947;51948;55595;57616;57617;57618;57619	7162;7163;7164;7165;7166;7167;7168;7169;7170;7171;7172;7173;7174;7175;7176;7177;7178;7179;7180;9557;9558;9559;9560;9561;9562;9563;9564;9565;9566;9567;10144;10145;10146;10147;10148;10149;10150;10151;10152;10153;10154;10155;10156;38652;38653;38654;38655;38656;38657;38658;38659;44397;44398;44399;44400;44401;45704;45705;45706;45707;45708;45709;45710;45711;45712;45713;45714;45715;45716;45717;45718;45719;45720;45721;45722;45723;45724;45725;45726;45727;45728;45729;45730;45731;45732;45733;45734;45735;45736;45737;45738;45739;64435;64436;64437;64438;64439;64440;64441;64442;64443;64444;64445;64446;64447;64448;64449;64450;64451;64452;68847;71287;71288;71289;71290	7164;9559;10145;38653;38659;44397;45711;64446;68847;71289	540	78	-1	2.5051	2.8176	2.9204	2.7804	2.556	2.0664	2.0967
839	sp|P49792|RBP2_HUMAN;sp|A6NKT7|RGPD3_HUMAN;sp|P0DJD0|RGPD1_HUMAN;sp|P0DJD1|RGPD2_HUMAN;sp|Q7Z3J3|RGPD4_HUMAN;sp|Q99666|RGPD5_HUMAN;sp|O14715|RGPD8_HUMAN	sp|P49792|RBP2_HUMAN	9;3;2;2;2;2;2	9;3;2;2;2;2;2	8;3;2;2;2;2;2	sp|P49792|RBP2_HUMAN E3 SUMO-protein ligase RanBP2 OS=Homo sapiens OX=9606 GN=RANBP2 PE=1 SV=2	7	9	9	8	3	2	6	2	3	0	0	3	2	6	2	3	0	0	2	2	5	2	2	0	0	3.1	3.1	2.9	358.2	3224	3224;1758;1748;1756;1758;1765;1765	0	7.118	2.9734	1.2026	28.585	12	9	Leave out requantified	2.3244	0.59762	1.9183	1.5525	2.0377			0.93845	0.24195	0.77761	0.6235	0.8801			108.08		71.79	92.896				3	1	5	2	1	0	0	2	1	4	1	1	0	0	Median	Median	Median	Median	Median	Median	Median	1	0.9	2	0.7	1	0	0	16963000	7288900	9673900	4953100	2278600	2674500	3465800	1615800	1850000	4037500	1607500	2430000	3381400	1603100	1778200	1125000	183900	941150	0	0	0	0	0	0				839	690;980;3646;5534;5631;8443;8569;12832;15477	True;True;True;True;True;True;True;True;True	723;1028;3797;5768;5868;8805;8933;13473;16234	3686;3687;3688;5183;5184;5185;18645;18646;18647;28566;29072;44532;45123;45124;66959;81175	4690;4691;4692;6580;6581;6582;23315;23316;23317;35763;36383;55416;56139;56140;82765;100362	4690;6581;23316;35763;36383;55416;56139;82765;100362			-1;-1;-1;-1;-1;-1;-1	2.3244	0.59762	1.9183	1.5525	2.0377	1.34994	1.61033
840	sp|P49902|5NTC_HUMAN	sp|P49902|5NTC_HUMAN	3	3	3	sp|P49902|5NTC_HUMAN Cytosolic purine 5-nucleotidase OS=Homo sapiens OX=9606 GN=NT5C2 PE=1 SV=1	1	3	3	3	1	1	1	0	1	0	1	1	1	1	0	1	0	1	1	1	1	0	1	0	1	9.4	9.4	9.4	64.969	561	561	0	3.2791	3.468	1.5407	102.51	5	3	Median	0.41923	3.468	3.9748		4.1125		2.4147	0.17151	1.5407	1.64		2.2252		1.1768								1	1	1	0	1	0	1	1	0	1	0	0	0	1	Median	Median	Median	Median	Median	Median	Median	5.2	1.2	1.2	0	3	0	1.2	6956100	2078100	4877900	2422800	1151200	1271600	888950	189220	699730	604490	144970	459520	0	0	0	2259700	343790	1915900	0	0	0	780110	248890	531220				840	4635;5902;8762	True;True;True	4840;6150;9143	23838;30484;46114;46115;46116	29733;38157;57322;57323;57324	29733;38157;57324			-1	0.41923	3.468	3.9748	2.34791	4.1125	2.33495	2.4147
841	sp|P49903|SPS1_HUMAN	sp|P49903|SPS1_HUMAN	3	3	3	sp|P49903|SPS1_HUMAN Selenide, water dikinase 1 OS=Homo sapiens OX=9606 GN=SEPHS1 PE=1 SV=2	1	3	3	3	1	1	0	2	2	1	1	1	1	0	2	2	1	1	1	1	0	2	2	1	1	8.4	8.4	8.4	42.91	392	392	0	2.4008	1.7564	0.84994	14.752	8	2	Leave out requantified	1.6165	1.6266		1.7287	2.3	1.3798	1.8966	0.70603	0.76575		0.76727	0.95273	0.71094	0.94339				12.294	14.336			1	1	0	2	2	1	1	0	0	0	1	1	0	0	Median	Median	Median	Median	Median	Median	Median	2	2	0	4.6	5.9	2	3.8	7873400	2673100	5200300	693640	266470	427170	598380	217510	380870	0	0	0	1631000	536840	1094100	2625300	871200	1754100	481110	178020	303090	1843900	603060	1240900				841	10009;14556;14681	True;True;True	10516;15276;15407	52652;52653;76210;76843;76844;76845;76846;76847	65307;65308;94245;95045;95046;95047;95048;95049	65308;94245;95049			-1	1.6165	1.6266	1.9364	1.7287	2.3	1.3798	1.8966
842	sp|P49915|GUAA_HUMAN	sp|P49915|GUAA_HUMAN	10	10	10	sp|P49915|GUAA_HUMAN GMP synthase [glutamine-hydrolyzing] OS=Homo sapiens OX=9606 GN=GMPS PE=1 SV=1	1	10	10	10	3	3	4	3	6	3	5	3	3	4	3	6	3	5	3	3	4	3	6	3	5	21.4	21.4	21.4	76.715	693	693	0	23.08	1.3474	0.73822	38.196	27	14	Leave out requantified	2.3343	1.3469	1.0592	0.86262	2.127	1.4222	1.6617	0.94943	0.62449	0.40837	0.3352	0.87177	0.79172	0.84001	141.98	19.097	41.117	31.73	24.036	72.28	52.589	3	3	4	2	7	3	5	3	2	2	1	4	1	1	Plateau	Median	Median	Median	Leave out requantified	Plateau	Leave out requantified	6.3	7.1	10.8	6.1	13.6	7.9	10.2	66785000	32983000	33801000	9924300	5340300	4584000	7124200	2719600	4404600	13854000	7340100	6514300	7641000	4138900	3502100	14002000	6571800	7430100	3704700	1714900	1989800	10534000	5157700	5376700				842	817;2933;5974;6280;6518;7198;8615;12562;14160;15041	True;True;True;True;True;True;True;True;True;True	853;3051;6227;6550;6800;7509;8987;13187;14858;15788	4334;4335;4336;15156;15157;15158;15159;15160;30885;30886;30887;32608;32609;32610;32611;32612;33864;33865;33866;33867;33868;37693;45392;45393;65491;73994;73995;78997	5512;5513;5514;5515;19045;19046;19047;19048;19049;38709;38710;38711;40814;40815;40816;40817;40818;42331;42332;42333;42334;42335;47119;56471;56472;80908;91496;91497;97707	5515;19045;38710;40814;42333;47119;56472;80908;91496;97707			-1	2.3343	1.3469	1.0592	0.86262	2.127	1.4222	1.6617
844	sp|P50213|IDH3A_HUMAN	sp|P50213|IDH3A_HUMAN	4	4	4	sp|P50213|IDH3A_HUMAN Isocitrate dehydrogenase [NAD] subunit alpha, mitochondrial OS=Homo sapiens OX=9606 GN=IDH3A PE=1 SV=1	1	4	4	4	0	2	1	3	1	1	1	0	2	1	3	1	1	1	0	2	1	3	1	1	1	16.7	16.7	16.7	39.591	366	366	0	12.812	2.8338	1.0184	44.711	9	7	Median		1.5622	2.9252	2.8338	2.8496	2.0801	3.3431		0.60893	1.0503	1.1036	1.0184	0.93384	1.6233		70.645		38.777				0	2	1	3	1	1	1	0	1	1	3	1	1	0	Median	Median	Median	Median	Median	Median	Median	0	9.6	3.3	10.4	3.3	3.3	3.3	28604000	11128000	17475000	0	0	0	14221000	6913100	7307500	2336200	693610	1642600	5663100	1766800	3896300	2590700	715320	1875400	2047000	678430	1368600	1746200	361250	1384900				844	3112;10520;13309;13331	True;True;True;True	3238;11057;13977;14000	16056;55281;69605;69721;69722;69723;69724;69725;69726	20226;68484;86033;86172;86173;86174;86175;86176;86177	20226;68484;86033;86177			-1	2.09111	1.5622	2.9252	2.8338	2.8496	2.0801	3.3431
845	sp|P50281|MMP14_HUMAN	sp|P50281|MMP14_HUMAN	2	2	2	sp|P50281|MMP14_HUMAN Matrix metalloproteinase-14 OS=Homo sapiens OX=9606 GN=MMP14 PE=1 SV=3	1	2	2	2	1	1	1	1	2	1	1	1	1	1	1	2	1	1	1	1	1	1	2	1	1	4.6	4.6	4.6	65.893	582	582	0	7.2655	2.1186	0.83758	56.392	7	3	Median	3.1109	0.93732	0.96034	2.6557	2.1832	2.1186	0.78893	1.2639	0.3784	0.34674	1.0941	0.83758	1.0084	0.39195								1	1	1	1	1	1	1	0	1	1	0	0	0	1	Median	Median	Median	Median	Median	Median	Median	2.6	2.6	2.6	2.6	4.6	2.6	2.6	20483000	7970400	12512000	2538000	620870	1917100	3759500	1760600	1998900	3872000	1955900	1916000	2355400	632610	1722800	3142900	959200	2183700	2272400	598550	1673800	2542400	1442700	1099800				845	4729;4957	True;True	4934;5168	24307;25452;25453;25454;25455;25456;25457;25458	30330;31701;31702;31703;31704;31705;31706;31707	30330;31704			-1	3.1109	0.93732	0.96034	2.6557	2.1832	2.1186	0.78893
846	sp|P50395|GDIB_HUMAN	sp|P50395|GDIB_HUMAN	34	34	25	sp|P50395|GDIB_HUMAN Rab GDP dissociation inhibitor beta OS=Homo sapiens OX=9606 GN=GDI2 PE=1 SV=2	1	34	34	25	22	23	23	25	25	27	27	22	23	23	25	25	27	27	14	16	15	17	18	19	20	87.6	87.6	64.5	50.663	445	445	0	305.67	2.3932	1.0426	27.887	193	48	Leave out requantified	2.4813	2.2689	2.8139	2.6081	2.5433	2.0603	1.9893	0.96714	1.0476	1.0767	1.1999	1.0325	1.0372	1.0444	36.525	27.338	28.788	25.52	25.489	30.322	31.532	24	26	24	27	29	31	32	3	6	7	8	10	4	10	Leave out requantified	Leave out requantified	Leave out requantified	Leave out requantified	Leave out requantified	Leave out requantified	Leave out requantified	61.6	64.5	61.6	68.8	71.9	72.4	74.4	1669300000	481390000	1187900000	277810000	75558000	202250000	232870000	64961000	167910000	232800000	61190000	171610000	239430000	66846000	172580000	237550000	67543000	170000000	246130000	78716000	167420000	202660000	66581000	136080000				846	2007;2335;2822;3776;3839;3872;4142;4941;6898;6918;7044;7254;7323;8984;9453;9691;9735;9815;10345;10346;10444;10568;10941;11701;12307;12742;12833;13592;13593;14161;14686;14852;15474;15475	True;True;True;True;True;True;True;True;True;True;True;True;True;True;True;True;True;True;True;True;True;True;True;True;True;True;True;True;True;True;True;True;True;True	2095;2439;2935;3928;3996;4031;4318;5152;7196;7216;7348;7565;7636;9378;9864;10149;10150;10200;10201;10296;10870;10871;10975;11105;11488;12288;12924;13374;13474;14273;14274;14859;15412;15584;16231;16232	10459;10460;10461;10462;10463;10464;10465;12224;12225;12226;12227;14640;14641;14642;14643;19284;19285;19286;19287;19288;19289;19574;19575;19576;19577;19578;19579;19580;19722;19723;19724;21088;21089;21090;21091;21092;21093;21094;25371;25372;25373;25374;25375;25376;25377;36000;36001;36002;36003;36004;36005;36006;36007;36008;36009;36010;36011;36012;36013;36108;36109;36110;36111;36112;36113;36114;36886;38009;38010;38372;38373;47217;47218;47219;49694;49695;49696;49697;49698;49699;50920;50921;50922;50923;50924;50925;50926;50927;50928;50929;51161;51162;51163;51605;51606;51607;51608;51609;51610;51611;51612;51613;51614;54399;54400;54401;54402;54403;54404;54405;54406;54407;54408;54409;54410;54411;54412;54906;54907;54908;54909;54910;54911;54912;54913;55517;55518;57325;57326;57327;57328;57329;57330;57331;61055;61056;61057;61058;64235;64236;64237;64238;64239;64240;64241;64242;64243;64244;64245;66453;66454;66455;66456;66457;66458;66459;66960;66961;66962;66963;66964;66965;66966;70987;70988;70989;70990;70991;70992;70993;70994;70995;70996;73996;73997;73998;73999;74000;76873;76874;76875;76876;76877;76878;77796;77797;77798;77799;77800;81166;81167;81168;81169;81170;81171;81172;81173	13147;13148;13149;13150;13151;13152;13153;15369;15370;15371;15372;18428;18429;18430;18431;18432;24098;24099;24100;24101;24102;24103;24437;24438;24439;24440;24441;24442;24443;24444;24445;24446;24447;24448;24615;24616;24617;26348;26349;26350;26351;26352;26353;26354;26355;26356;26357;26358;31603;31604;31605;31606;31607;31608;31609;31610;31611;31612;31613;31614;45028;45029;45030;45031;45032;45033;45034;45035;45036;45037;45038;45039;45040;45041;45042;45043;45044;45045;45046;45047;45048;45049;45050;45051;45052;45177;45178;45179;45180;45181;45182;45183;46189;47508;47509;47933;47934;47935;58637;58638;58639;61719;61720;61721;61722;61723;61724;63186;63187;63188;63189;63190;63191;63192;63193;63194;63195;63196;63492;63493;63494;64014;64015;64016;64017;64018;64019;64020;64021;64022;64023;67375;67376;67377;67378;67379;67380;67381;67382;67383;67384;67385;67386;67387;67388;67389;67390;67391;67392;67393;68015;68016;68017;68018;68019;68020;68021;68022;68023;68024;68768;68769;70966;70967;70968;70969;70970;70971;70972;70973;75483;75484;75485;75486;79372;79373;79374;79375;79376;79377;79378;79379;79380;79381;79382;79383;79384;79385;79386;79387;82111;82112;82113;82114;82115;82116;82117;82118;82119;82120;82121;82122;82123;82766;82767;82768;82769;82770;82771;82772;82773;87684;87685;87686;87687;87688;87689;87690;87691;87692;87693;87694;87695;87696;91498;91499;91500;91501;91502;95091;95092;95093;95094;95095;95096;96220;96221;96222;96223;96224;100353;100354;100355;100356;100357;100358;100359;100360	13148;15369;18429;24098;24440;24617;26353;31610;45038;45177;46189;47509;47933;58638;61723;63186;63492;64014;67380;67382;68017;68768;70972;75485;79381;82121;82767;87684;87696;91501;95093;96224;100355;100359	434;541;542	1;90;132	-1	2.4813	2.2689	2.8139	2.6081	2.5433	2.0603	1.9893
847	sp|P50453|SPB9_HUMAN;sp|O75830|SPI2_HUMAN	sp|P50453|SPB9_HUMAN	14;1	14;1	12;0	sp|P50453|SPB9_HUMAN Serpin B9 OS=Homo sapiens OX=9606 GN=SERPINB9 PE=1 SV=1	2	14	14	12	8	7	5	8	8	10	8	8	7	5	8	8	10	8	7	5	4	7	7	9	8	47.3	47.3	41.5	42.403	376	376;405	0	57.367	2.0132	0.83068	28.885	54	13	Leave out requantified	2.0584	2.1395	1.9017	2.0156	2.2589	1.7357	1.797	0.71736	0.82148	0.69403	0.98771	0.8159	0.83068	0.84504	47.96	19.498	37.764	17.116	6.419	23.62	36.743	9	7	4	8	8	10	8	3	0	2	3	3	1	1	Leave out requantified	Leave out requantified	Median	Leave out requantified	Leave out requantified	Leave out requantified	Leave out requantified	26.9	24.2	16.8	29.8	31.1	35.1	28.2	150270000	58897000	91370000	28683000	12965000	15718000	24312000	7336000	16976000	13153000	4835900	8317000	24415000	10292000	14123000	20638000	7399900	13238000	24249000	10353000	13897000	14816000	5715500	9101000				847	238;489;955;1054;3510;4827;5356;5735;6307;6878;7446;8837;9320;15197	True;True;True;True;True;True;True;True;True;True;True;True;True;True	248;514;1002;1102;3655;5034;5577;5976;6577;7175;7764;9221;9725;15947	1228;1229;1230;2564;2565;2566;5065;5066;5536;5537;5538;5539;5540;5541;5542;17988;17989;17990;17991;17992;17993;24852;24853;24854;24855;24856;24857;24858;27515;27516;27517;27518;29568;32740;32741;32742;32743;32744;32745;35880;35881;35882;39060;39061;39062;39063;39064;46486;46487;48989;79747;79748;79749;79750;79751	1550;1551;1552;1553;3311;3312;3313;6427;6428;7011;7012;7013;7014;7015;7016;7017;22491;22492;22493;22494;22495;22496;22497;22498;22499;22500;22501;30987;30988;30989;30990;30991;30992;30993;34343;34344;34345;34346;37008;40963;40964;40965;40966;40967;40968;40969;44878;44879;44880;48778;48779;48780;48781;48782;48783;57768;57769;60783;98613;98614;98615;98616;98617	1551;3312;6428;7015;22495;30991;34344;37008;40967;44878;48779;57769;60783;98616			-1;-1	2.0584	2.1395	1.9017	2.0156	2.2589	1.7357	1.797
848	sp|P50454|SERPH_HUMAN	sp|P50454|SERPH_HUMAN	13	13	13	sp|P50454|SERPH_HUMAN Serpin H1 OS=Homo sapiens OX=9606 GN=SERPINH1 PE=1 SV=2	1	13	13	13	9	8	11	11	10	9	10	9	8	11	11	10	9	10	9	8	11	11	10	9	10	41.4	41.4	41.4	46.44	418	418	0	125.16	3.489	1.6266	28.737	86	27	Leave out requantified	4.0485	3.8519	4.4887	4.1599	4.1793	2.9409	2.976	1.5265	1.4602	1.6797	1.6127	1.6915	1.7152	1.4663	34.32	36.329	40.513	33.015	40.504	31.157	28.38	12	11	13	13	11	11	15	4	3	5	4	4	4	3	Leave out requantified	Leave out requantified	Leave out requantified	Leave out requantified	Leave out requantified	Leave out requantified	Leave out requantified	33.3	27.5	38.3	38.8	33.7	29.2	36.8	547570000	124200000	423370000	94763000	19544000	75218000	74316000	16069000	58246000	101460000	24426000	77039000	84960000	18251000	66709000	57832000	10699000	47133000	60617000	14582000	46034000	73623000	20630000	52992000				848	1339;2252;5126;5343;7891;8872;9094;9436;11634;11635;11636;12749;12911	True;True;True;True;True;True;True;True;True;True;True;True;True	1401;2355;5343;5563;8231;9259;9490;9846;12218;12219;12220;13381;13556	6977;6978;6979;6980;6981;6982;6983;6984;6985;6986;6987;6988;6989;6990;11849;11850;11851;11852;11853;11854;11855;26305;26306;26307;26308;26309;27438;27439;27440;41373;41374;41375;41376;41377;41378;41379;41380;41381;41382;41383;41384;46670;46671;46672;46673;46674;46675;46676;47822;47823;47824;47825;47826;47827;47828;47829;49596;49597;49598;60748;60749;60750;60751;60752;60753;60754;60755;60756;60757;60758;60759;66491;66492;66493;66494;66495;66496;67420;67421;67422;67423;67424;67425;67426;67427;67428;67429;67430;67431;67432	8879;8880;8881;8882;8883;8884;8885;8886;8887;8888;8889;8890;8891;8892;8893;14964;14965;14966;14967;14968;14969;14970;32791;32792;32793;32794;32795;34229;34230;34231;51611;51612;51613;51614;51615;51616;51617;51618;51619;51620;51621;51622;51623;51624;57983;57984;57985;57986;57987;57988;57989;57990;57991;57992;57993;57994;57995;57996;57997;59363;59364;59365;59366;59367;59368;59369;59370;59371;61585;61586;61587;75115;75116;75117;75118;75119;75120;75121;75122;75123;75124;75125;75126;75127;82176;82177;82178;82179;82180;82181;83329;83330;83331;83332;83333;83334;83335;83336;83337;83338;83339;83340;83341;83342	8892;14967;32792;34231;51619;57984;59367;61587;75116;75118;75127;82176;83330			-1	4.0485	3.8519	4.4887	4.1599	4.1793	2.9409	2.976
849	sp|P50502|F10A1_HUMAN;sp|Q8IZP2|ST134_HUMAN;sp|Q8NFI4|F10A5_HUMAN	sp|P50502|F10A1_HUMAN;sp|Q8IZP2|ST134_HUMAN;sp|Q8NFI4|F10A5_HUMAN	6;5;4	6;5;4	6;5;4	sp|P50502|F10A1_HUMAN Hsc70-interacting protein OS=Homo sapiens OX=9606 GN=ST13 PE=1 SV=2;sp|Q8IZP2|ST134_HUMAN Putative protein FAM10A4 OS=Homo sapiens OX=9606 GN=ST13P4 PE=5 SV=1;sp|Q8NFI4|F10A5_HUMAN Putative protein FAM10A5 OS=Homo sapiens OX=9606 GN=S	3	6	6	6	4	5	4	5	4	6	4	4	5	4	5	4	6	4	4	5	4	5	4	6	4	19.8	19.8	19.8	41.331	369	369;240;369	0	31.986	1.89	0.77692	17.098	32	0	Leave out requantified	2.1472	2.0989	2.03	1.8296	2.1023	1.6175	1.7543	0.79853	0.83921	0.78737	0.70094	0.76256	0.77615	0.86084	8.4736	6.52	12.819	30.032	8.5639	15.903	2.0513	4	5	4	5	4	6	4	0	0	0	0	0	0	0	Leave out requantified	Leave out requantified	Leave out requantified	Leave out requantified	Leave out requantified	Leave out requantified	Leave out requantified	11.7	16.3	14.4	17.9	14.4	19.8	13	138290000	47588000	90701000	26597000	8297000	18300000	24695000	8515000	16181000	16003000	4960100	11043000	17375000	5913100	11462000	15951000	5516600	10434000	22633000	8693600	13939000	15034000	5692800	9341300				849	541;545;7453;8401;10729;13617	True;True;True;True;True;True	567;571;7771;8760;11270;14298	2901;2902;2903;2904;2905;2906;2907;2925;2926;39098;39099;39100;39101;44313;44314;44315;44316;44317;44318;56247;56248;56249;56250;56251;56252;71117;71118;71119;71120;71121;71122;71123	3720;3721;3722;3723;3724;3725;3726;3727;3728;3729;3730;3731;3749;3750;48817;48818;48819;48820;55158;55159;55160;55161;55162;55163;69616;69617;69618;69619;69620;69621;87835;87836;87837;87838;87839;87840;87841;87842;87843;87844;87845;87846;87847;87848	3722;3750;48818;55159;69620;87840			-1;-1;-1	2.1472	2.0989	2.03	1.8296	2.1023	1.6175	1.7543
850	sp|P50552|VASP_HUMAN	sp|P50552|VASP_HUMAN	5	5	5	sp|P50552|VASP_HUMAN Vasodilator-stimulated phosphoprotein OS=Homo sapiens OX=9606 GN=VASP PE=1 SV=3	1	5	5	5	1	3	4	2	1	1	1	1	3	4	2	1	1	1	1	3	4	2	1	1	1	15	15	15	39.829	380	380	0	11.298	2.4803	1.1341	35.393	11	1	Leave out requantified	2.7083	2.4383	3.0133	2.1277	2.4803	2.1221	1.9053	1.2445	1.127	1.5139	1.09	1.1341	1.1221	1.0853		17.964	39.076	34.92				1	2	2	3	1	1	1	0	0	0	1	0	0	0	Median	Median	Median	Median	Median	Median	Median	3.7	8.4	12.6	6.1	3.7	3.7	3.7	39587000	10650000	28937000	4341600	1136700	3204800	5822700	1336600	4486100	8711100	1928500	6782600	7318800	2170600	5148200	4286300	1133300	3153000	4883400	1522600	3360800	4223500	1421500	2801900				850	11533;11796;14272;14651;15185	True;True;True;True;True	12110;12390;14977;15376;15935	60197;61545;61546;74627;74628;74629;74630;74631;74632;74633;74634;76704;76705;79710	74440;76063;76064;92285;92286;92287;92288;92289;92290;92291;92292;94879;94880;94881;98575	74440;76064;92288;94880;98575			-1	2.7083	2.4383	3.0133	2.1277	2.4803	2.1221	1.9053
851	sp|P50570|DYN2_HUMAN;sp|Q05193|DYN1_HUMAN;sp|Q9UQ16|DYN3_HUMAN	sp|P50570|DYN2_HUMAN	18;3;3	18;3;3	18;3;3	sp|P50570|DYN2_HUMAN Dynamin-2 OS=Homo sapiens OX=9606 GN=DNM2 PE=1 SV=2	3	18	18	18	9	9	11	11	9	9	10	9	9	11	11	9	9	10	9	9	11	11	9	9	10	31.7	31.7	31.7	98.063	870	870;864;869	0	76.759	4.1484	1.5924	26.315	58	42	Leave out requantified	3.2188	3.8672	4.1403	1.3892	2.5172	1.7202	2.7362	1.1977	1.4157	1.645	0.53795	0.94972	0.87206	1.4336	36.353	51.385	24.596	89.364	89.211	97.381	21.968	8	8	8	8	8	8	10	5	5	5	7	6	7	7	Leave out requantified	Leave out requantified	Leave out requantified	Median	Median	Median	Leave out requantified	15.7	13.8	19.7	18.6	13	15.2	17	182170000	66224000	115940000	26263000	9492600	16770000	27693000	10894000	16800000	28836000	8795500	20041000	27450000	10364000	17086000	25615000	8489100	17126000	23171000	9065100	14106000	23140000	9124000	14016000				851	366;596;800;2091;3613;3927;4611;4781;5507;6702;7624;8822;8921;10845;11508;13060;14694;15090	True;True;True;True;True;True;True;True;True;True;True;True;True;True;True;True;True;True	382;626;835;2183;3763;4087;4814;4987;5740;6996;7956;9204;9314;11391;12083;13713;15420;15837	1900;1901;3226;4239;4240;4241;4242;4243;4244;4245;10924;10925;10926;10927;18496;18497;20002;20003;23703;23704;23705;23706;24609;24610;24611;24612;24613;24614;28407;28408;28409;28410;28411;34886;34887;40099;46387;46388;46389;46943;56784;56785;56786;56787;56788;56789;60049;60050;60051;60052;60053;60054;60055;68310;76925;76926;76927;76928;76929;76930;76931;79213;79214;79215;79216;79217;79218;79219	2407;2408;4129;5384;5385;5386;5387;5388;5389;5390;13737;13738;13739;13740;23125;23126;24976;24977;29573;29574;29575;29576;30695;30696;30697;30698;30699;30700;35571;35572;35573;35574;35575;43623;43624;50077;57659;57660;57661;58326;70304;70305;70306;70307;70308;70309;74247;74248;74249;74250;74251;74252;74253;84484;95162;95163;95164;95165;95166;95167;95168;97974;97975;97976;97977;97978;97979;97980	2408;4129;5384;13738;23126;24976;29574;30700;35573;43624;50077;57659;58326;70305;74248;84484;95165;97977			-1;-1;-1	3.2188	3.8672	4.1403	1.3892	2.5172	1.7202	2.7362
853	sp|P50914|RL14_HUMAN	sp|P50914|RL14_HUMAN	4	4	4	sp|P50914|RL14_HUMAN 60S ribosomal protein L14 OS=Homo sapiens OX=9606 GN=RPL14 PE=1 SV=4	1	4	4	4	3	4	3	3	3	3	3	3	4	3	3	3	3	3	3	4	3	3	3	3	3	19.1	19.1	19.1	23.432	215	215	0	18.101	7.1368	2.7517	11.276	29	8	Leave out requantified	7.6248	7.4886	8.4035	6.8016	9.4493	5.6023	4.0091	2.7807	3.0419	3.0978	2.7231	3.6378	2.6685	2.0317	10.42	16.306	23.545	20.733	66.334	10.739	14.398	4	5	4	4	4	4	4	1	2	1	1	2	1	0	Leave out requantified	Leave out requantified	Leave out requantified	Leave out requantified	Median	Leave out requantified	Leave out requantified	14	19.1	14	14	14	14	14	208560000	24232000	184330000	37570000	4092300	33478000	39769000	4746800	35023000	30797000	3403000	27394000	25219000	2476900	22742000	26601000	2547800	24053000	24957000	3639300	21318000	23649000	3325900	20323000				853	878;1570;3930;9252	True;True;True;True	917;1639;4090;9657	4699;8187;8188;8189;8190;8191;8192;8193;20018;20019;20020;20021;20022;20023;20024;48613;48614;48615;48616;48617;48618;48619;48620;48621;48622;48623;48624;48625;48626	5979;10368;10369;10370;10371;10372;10373;10374;10375;10376;10377;25021;25022;25023;25024;25025;25026;25027;60315;60316;60317;60318;60319;60320;60321;60322;60323;60324;60325;60326;60327;60328	5979;10373;25025;60328			-1	7.6248	7.4886	8.4035	6.8016	9.4493	5.6023	4.0091
854	sp|P50990|TCPQ_HUMAN	sp|P50990|TCPQ_HUMAN	34	34	34	sp|P50990|TCPQ_HUMAN T-complex protein 1 subunit theta OS=Homo sapiens OX=9606 GN=CCT8 PE=1 SV=4	1	34	34	34	25	33	22	25	23	29	23	25	33	22	25	23	29	23	25	33	22	25	23	29	23	68.6	68.6	68.6	59.62	548	548	0	190.87	3.0706	1.2796	14.981	215	46	Leave out requantified	3.2023	3.0903	3.5262	3.0312	3.528	2.437	2.4311	1.2183	1.2571	1.2972	1.2968	1.3694	1.2362	1.2041	15.837	19.142	14.882	14.71	21.005	13.331	14.157	30	38	25	31	31	33	27	9	6	5	9	8	6	3	Leave out requantified	Leave out requantified	Leave out requantified	Leave out requantified	Leave out requantified	Leave out requantified	Leave out requantified	54.9	67.3	48.9	53.5	50.4	59.9	52.9	1421600000	363790000	1057800000	228200000	55419000	172780000	273160000	71260000	201900000	178040000	39612000	138430000	166900000	39866000	127040000	199430000	44811000	154620000	205030000	61625000	143410000	170790000	51199000	119590000				854	531;669;936;976;1272;1873;2092;2929;3244;3458;4335;4995;5229;5263;5638;6131;6785;7534;7888;8093;9332;9419;9841;10475;10882;10883;11267;12645;12646;12716;13504;13636;13830;15646	True;True;True;True;True;True;True;True;True;True;True;True;True;True;True;True;True;True;True;True;True;True;True;True;True;True;True;True;True;True;True;True;True;True	557;702;982;1023;1024;1334;1958;2184;3047;3377;3603;4519;5206;5207;5447;5481;5875;5876;6391;7080;7858;8228;8443;9737;9829;10327;10328;11008;11429;11430;11830;13276;13277;13348;14178;14317;14515;14516;16410	2850;2851;2852;2853;2854;2855;2856;3615;5001;5154;5155;5156;5157;5158;6648;6649;6650;6651;6652;6653;6654;9842;9843;9844;9845;9846;9847;9848;9849;10928;10929;10930;10931;10932;10933;10934;10935;10936;10937;15140;15141;15142;15143;15144;15145;15146;16686;16687;16688;16689;16690;17714;17715;17716;17717;17718;17719;22042;22043;22044;25628;25629;25630;25631;25632;25633;25634;25635;26780;26781;26782;26783;26784;26785;26969;26970;26971;26972;26973;26974;26975;26976;26977;26978;26979;26980;26981;29100;29101;29102;29103;31872;31873;31874;31875;31876;31877;31878;31879;31880;31881;31882;31883;31884;31885;35309;35310;39584;39585;39586;39587;39588;39589;41359;41360;41361;41362;41363;41364;41365;41366;42573;42574;42575;42576;42577;42578;42579;49045;49046;49047;49505;49506;49507;49508;49509;49510;49511;49512;49513;49514;49515;49516;51750;51751;51752;51753;51754;51755;51756;51757;51758;51759;51760;51761;51762;51763;51764;51765;51766;51767;55063;55064;55065;55066;55067;55068;55069;56969;56970;56971;56972;56973;56974;56975;56976;56977;56978;56979;56980;56981;56982;58835;58836;58837;58838;58839;58840;65957;65958;65959;65960;65961;65962;65963;65964;65965;66308;66309;66310;66311;66312;66313;66314;70539;70540;70541;71181;71182;71183;71184;72259;72260;72261;72262;82036;82037;82038;82039;82040	3651;3652;3653;3654;3655;3656;3657;3658;3659;3660;3661;3662;3663;3664;3665;4601;6350;6547;6548;6549;6550;6551;8432;8433;8434;8435;8436;8437;8438;12431;12432;12433;12434;12435;12436;12437;12438;12439;12440;13741;13742;13743;13744;13745;13746;13747;13748;13749;13750;13751;13752;19028;19029;19030;19031;19032;19033;19034;20956;20957;20958;20959;20960;22166;22167;22168;22169;22170;22171;22172;22173;22174;22175;22176;27530;27531;27532;31918;31919;31920;31921;31922;31923;31924;31925;31926;31927;31928;31929;31930;31931;31932;33380;33381;33382;33383;33384;33385;33624;33625;33626;33627;33628;33629;33630;33631;33632;33633;33634;33635;33636;36424;36425;36426;36427;36428;39946;39947;39948;39949;39950;39951;39952;39953;39954;39955;39956;39957;39958;39959;39960;39961;39962;44174;44175;49424;49425;49426;49427;49428;49429;49430;49431;51592;51593;51594;51595;51596;51597;51598;51599;51600;51601;51602;51603;53101;53102;53103;53104;53105;53106;53107;53108;53109;60850;60851;60852;61467;61468;61469;61470;61471;61472;61473;61474;61475;61476;61477;61478;61479;61480;64194;64195;64196;64197;64198;64199;64200;64201;64202;64203;64204;64205;64206;64207;64208;64209;64210;64211;64212;68227;68228;68229;68230;68231;68232;68233;68234;68235;68236;68237;68238;68239;68240;68241;68242;70508;70509;70510;70511;70512;70513;70514;70515;70516;70517;70518;70519;70520;70521;70522;70523;70524;72774;72775;72776;72777;72778;72779;72780;72781;81480;81481;81482;81483;81484;81485;81486;81487;81488;81489;81490;81491;81941;81942;81943;81944;81945;81946;81947;81948;81949;81950;87131;87132;87133;87134;87907;87908;87909;87910;89304;89305;89306;89307;101442;101443;101444;101445;101446	3655;4601;6350;6547;8438;12433;13743;19028;20956;22167;27532;31926;33383;33633;36427;39956;44175;49430;51602;53103;60850;61468;64202;68228;70509;70519;72777;81480;81486;81946;87131;87907;89305;101446	543;544;545;546;547;548	14;55;249;300;385;526	-1	3.2023	3.0903	3.5262	3.0312	3.528	2.437	2.4311
855	sp|P50991|TCPD_HUMAN	sp|P50991|TCPD_HUMAN	28	28	28	sp|P50991|TCPD_HUMAN T-complex protein 1 subunit delta OS=Homo sapiens OX=9606 GN=CCT4 PE=1 SV=4	1	28	28	28	22	19	18	21	18	17	16	22	19	18	21	18	17	16	22	19	18	21	18	17	16	71.4	71.4	71.4	57.924	539	539	0	283.02	4.0675	1.516	31.142	135	68	Leave out requantified	4.1032	3.9657	4.2319	4.2688	4.6541	2.9337	2.9261	1.5787	1.4219	1.5811	1.8141	1.805	1.5772	1.4356	19.702	16.104	17.143	40.203	6.9758	22.167	9.7992	23	17	19	20	19	20	17	10	8	11	11	10	12	6	Leave out requantified	Leave out requantified	Leave out requantified	Leave out requantified	Leave out requantified	Leave out requantified	Leave out requantified	65.3	48.8	53.4	61.4	52.9	50.6	45.6	977090000	227670000	749410000	181000000	40802000	140200000	148660000	34619000	114040000	147740000	30513000	117230000	142190000	30005000	112180000	144000000	30325000	113670000	118890000	35969000	82921000	94603000	25442000	69161000				855	336;764;1030;1254;1684;1879;3262;4487;4560;4561;4580;4976;5880;6948;7096;7950;9630;9711;10583;11008;12765;12885;13004;13188;13564;14163;14802;15010	True;True;True;True;True;True;True;True;True;True;True;True;True;True;True;True;True;True;True;True;True;True;True;True;True;True;True;True	349;799;1078;1314;1759;1964;3396;4682;4759;4760;4781;5187;6128;7247;7403;8294;10076;10173;11120;11562;13398;13399;13530;13655;13656;13848;14242;14861;15531;15754	1732;1733;4055;4056;4057;4058;4059;4060;4061;5409;5410;5411;5412;5413;5414;5415;5416;6538;6539;6540;6541;6542;6543;8837;8838;8839;8840;8841;8842;8843;9877;9878;9879;9880;9881;9882;9883;9884;9885;9886;9887;9888;9889;9890;16776;16777;16778;22914;23312;23313;23314;23315;23316;23317;23318;23319;23320;23321;23322;23323;23433;23434;23435;23436;23437;23438;23439;23440;23441;23442;25563;30377;30378;30379;30380;30381;30382;36302;37225;41757;41758;41759;41760;41761;41762;41763;50576;50577;50578;50579;50580;50581;50582;51025;51026;51027;55562;55563;57667;57668;66603;66604;66605;66606;66607;66608;66609;66610;66611;66612;67303;67304;68018;68019;68020;68021;68022;68023;68024;68025;68026;68965;68966;68967;68968;68969;68970;68971;70835;70836;70837;70838;70839;70840;70841;74002;74003;74004;74005;74006;74007;74008;77523;77524;77525;77526;77527;78796;78797;78798;78799;78800;78801;78802	2210;2211;5143;5144;5145;5146;5147;5148;5149;5150;5151;5152;5153;5154;5155;5156;6864;6865;6866;6867;6868;6869;6870;6871;8289;8290;8291;8292;8293;8294;8295;11171;11172;11173;11174;11175;11176;11177;11178;11179;11180;11181;11182;11183;11184;12468;12469;12470;12471;12472;12473;12474;12475;12476;12477;12478;12479;12480;12481;12482;12483;12484;12485;12486;12487;21064;21065;21066;21067;28607;29089;29090;29091;29092;29093;29094;29095;29096;29097;29098;29099;29100;29101;29239;29240;29241;29242;29243;29244;29245;29246;29247;29248;31846;38026;38027;38028;38029;38030;38031;45407;46588;52116;52117;52118;52119;52120;52121;52122;62762;62763;62764;62765;62766;62767;62768;62769;63320;63321;63322;68814;68815;71352;71353;82328;82329;82330;82331;82332;82333;82334;82335;82336;82337;83202;83203;84118;84119;84120;84121;84122;84123;84124;84125;84126;85248;85249;85250;85251;85252;85253;85254;85255;87472;87473;87474;87475;87476;87477;87478;87479;87480;87481;87482;91504;91505;91506;91507;91508;91509;91510;91511;91512;95881;95882;95883;95884;95885;97452;97453;97454;97455;97456;97457;97458	2210;5148;6864;8291;11178;12477;21066;28607;29089;29092;29239;31846;38029;45407;46588;52119;62763;63321;68814;71352;82335;83202;84121;85251;87477;91509;95884;97457	549;550;551;552	260;272;355;458	-1	4.1032	3.9657	4.2319	4.2688	4.6541	2.9337	2.9261
856	sp|P50995|ANX11_HUMAN;sp|P27216|ANX13_HUMAN	sp|P50995|ANX11_HUMAN	18;1	18;1	18;1	sp|P50995|ANX11_HUMAN Annexin A11 OS=Homo sapiens OX=9606 GN=ANXA11 PE=1 SV=1	2	18	18	18	10	12	9	11	10	8	12	10	12	9	11	10	8	12	10	12	9	11	10	8	12	39	39	39	54.389	505	505;316	0	124.35	2.3966	1.138	30.247	80	26	Leave out requantified	3.0662	2.6801	2.581	2.8736	3.3761	2.1124	2.0328	1.1673	1.1996	1.0608	1.1346	1.3161	0.9835	0.97282	18.326	24.142	42.466	24.254	24.677	20.779	26.287	10	13	10	12	12	10	13	6	4	4	4	4	1	3	Leave out requantified	Leave out requantified	Leave out requantified	Leave out requantified	Leave out requantified	Leave out requantified	Leave out requantified	24.8	30.9	22.6	24.8	23.2	20.8	28.5	318010000	118400000	199610000	48810000	21626000	27183000	60482000	22371000	38111000	40136000	15498000	24638000	46693000	15990000	30703000	45828000	13698000	32130000	31135000	11252000	19883000	44928000	17962000	26966000				856	518;1690;3081;3897;4428;5023;5024;5083;8433;8434;11063;11727;11772;11790;12197;13013;13109;13327	True;True;True;True;True;True;True;True;True;True;True;True;True;True;True;True;True;True	543;1766;3207;4057;4621;5236;5237;5299;8794;8795;8796;11618;12317;12365;12384;12807;13665;13763;13996	2772;2773;2774;2775;8881;8882;8883;8884;8885;8886;8887;15938;19847;22641;25788;25789;25790;25791;25792;26079;26080;26081;26082;26083;26084;26085;26086;26087;26088;26089;26090;26091;44483;44484;44485;44486;44487;44488;44489;44490;44491;44492;44493;44494;44495;44496;44497;57879;57880;57881;57882;57883;57884;57885;61211;61212;61213;61214;61215;61216;61217;61218;61219;61220;61443;61518;61519;61520;63677;63678;63679;63680;63681;68068;68069;68070;68071;68072;68073;68074;68586;68587;68588;68589;68590;68591;69705;69706;69707;69708	3558;3559;3560;3561;11234;11235;11236;11237;11238;11239;11240;11241;11242;20092;24773;28288;32113;32114;32115;32116;32117;32492;32493;32494;32495;32496;32497;32498;32499;32500;32501;32502;32503;32504;32505;55367;55368;55369;55370;55371;55372;55373;55374;55375;55376;55377;55378;55379;55380;55381;71585;71586;71587;71588;71589;71590;71591;71592;71593;75677;75678;75679;75680;75681;75682;75683;75684;75685;75686;75946;76036;76037;76038;78682;78683;78684;78685;78686;84178;84179;84180;84181;84182;84183;84184;84185;84186;84816;84817;84818;84819;84820;84821;84822;86156;86157;86158;86159	3558;11241;20092;24773;28288;32114;32115;32498;55367;55379;71591;75686;75946;76037;78685;84185;84819;86156	553;554	354;414	-1;-1	3.0662	2.6801	2.581	2.8736	3.3761	2.1124	2.0328
857	sp|P51114|FXR1_HUMAN	sp|P51114|FXR1_HUMAN	2	2	2	sp|P51114|FXR1_HUMAN Fragile X mental retardation syndrome-related protein 1 OS=Homo sapiens OX=9606 GN=FXR1 PE=1 SV=3	1	2	2	2	1	1	1	2	0	1	1	1	1	1	2	0	1	1	1	1	1	2	0	1	1	4.5	4.5	4.5	69.72	621	621	0.0028885	1.4893	1.905	0.88645	36.225	7	6	Median	1.8957	2.0402	1.8661	1.9257		2.6827	1.905	0.83069	0.88645	0.73518	0.86925		1.2981	0.92394				77.627				1	1	1	2	0	1	1	0	1	1	2	0	1	1	Median	Median	Median	Median	Median	Median	Median	1.6	1.6	1.6	4.5	0	1.6	1.6	7531800	2315000	5216700	864240	273980	590270	1082300	237080	845180	904280	223430	680850	3160800	1217700	1943100	0	0	0	682590	209010	473580	837610	153860	683750				857	7328;14601	True;True	7641;15326	38381;76428;76429;76430;76431;76432;76433	47943;94522;94523;94524;94525;94526;94527	47943;94523			-1	1.8957	2.0402	1.8661	1.9257	2.06899	2.6827	1.905
859	sp|P51148|RAB5C_HUMAN	sp|P51148|RAB5C_HUMAN	10	10	7	sp|P51148|RAB5C_HUMAN Ras-related protein Rab-5C OS=Homo sapiens OX=9606 GN=RAB5C PE=1 SV=2	1	10	10	7	6	6	4	5	6	6	5	6	6	4	5	6	6	5	3	4	1	2	3	3	3	59.3	59.3	44.4	23.482	216	216	0	55.06	2.649	1.0138	40.258	38	16	Leave out requantified	2.8823	2.665	3.0111	3.0541	3.4003	2.5416	2.5178	1.0062	0.96027	1.0672	1.2504	1.2493	1.1776	1.2352	44.66	59.099	21.899	24.602	9.1645	15.224	11.214	6	6	4	5	6	6	5	2	3	2	2	2	3	2	Leave out requantified	Leave out requantified	Median	Leave out requantified	Leave out requantified	Leave out requantified	Leave out requantified	34.7	41.2	20.4	26.9	35.6	35.6	35.6	337040000	66544000	270500000	152200000	13735000	138470000	31088000	8258600	22830000	22364000	5166000	17198000	30269000	8700100	21569000	36992000	8548900	28443000	37971000	13704000	24268000	26158000	8432300	17726000				859	1290;3574;4243;5070;9313;10003;10695;11312;12680;15465	True;True;True;True;True;True;True;True;True;True	1352;3722;4424;5284;9718;10510;11234;11877;13311;16220;16221	6719;18318;18319;18320;18321;18322;18323;21628;21629;21630;21631;21632;21633;26013;26014;26015;26016;26017;26018;26019;48958;48959;48960;48961;48962;48963;48964;52628;52629;56081;59068;66108;66109;81069;81070;81071;81072;81073;81074;81075	8514;22916;22917;22918;22919;22920;22921;27056;27057;27058;27059;27060;27061;27062;32416;32417;32418;32419;32420;32421;32422;32423;32424;60740;60741;60742;60743;60744;60745;60746;60747;65280;65281;69403;73104;81665;81666;100215;100216;100217;100218;100219;100220;100221	8514;22919;27056;32423;60747;65280;69403;73104;81665;100219	355	89	-1	2.8823	2.665	3.0111	3.0541	3.4003	2.5416	2.5178
860	sp|P51149|RAB7A_HUMAN	sp|P51149|RAB7A_HUMAN	8	8	8	sp|P51149|RAB7A_HUMAN Ras-related protein Rab-7a OS=Homo sapiens OX=9606 GN=RAB7A PE=1 SV=1	1	8	8	8	3	5	4	4	6	6	3	3	5	4	4	6	6	3	3	5	4	4	6	6	3	47.8	47.8	47.8	23.489	207	207	0	49.136	2.591	1.0647	25.632	31	11	Leave out requantified	2.6414	2.4181	2.4952	2.5389	2.9895	2.2932	2.3618	0.98154	1.2163	0.90291	1.1074	1.0746	1.1495	1.3381	19.995	25.652	32.817	45.524	23.914	10.293	11.533	3	5	4	4	6	6	3	0	2	1	2	3	2	1	Leave out requantified	Leave out requantified	Leave out requantified	Median	Leave out requantified	Leave out requantified	Median	16.4	29	23.2	24.2	36.2	37.7	21.3	175510000	49133000	126380000	15934000	4610800	11323000	36060000	9711400	26348000	23525000	5564800	17961000	23125000	7358900	15767000	32301000	7952300	24349000	31576000	10591000	20985000	12992000	3343800	9648600				860	1220;2142;2453;3969;9380;10297;13106;14201	True;True;True;True;True;True;True;True	1278;2240;2559;4131;9789;10822;13760;14900	6357;6358;11261;11262;11263;11264;12863;12864;12865;20190;20191;20192;20193;20194;20195;49329;49330;49331;54205;54206;54207;68574;68575;68576;68577;68578;68579;74199;74200;74201;74202	8053;8054;14204;14205;14206;14207;14208;16206;16207;16208;16209;16210;25229;25230;25231;25232;25233;25234;25235;25236;25237;25238;25239;25240;61234;61235;61236;67135;67136;67137;84802;84803;84804;84805;84806;84807;84808;91740;91741;91742;91743;91744	8054;14208;16209;25238;61234;67135;84802;91744			-1	2.6414	2.4181	2.4952	2.5389	2.9895	2.2932	2.3618
861	sp|P51571|SSRD_HUMAN	sp|P51571|SSRD_HUMAN	5	5	5	sp|P51571|SSRD_HUMAN Translocon-associated protein subunit delta OS=Homo sapiens OX=9606 GN=SSR4 PE=1 SV=1	1	5	5	5	3	3	3	3	4	4	4	3	3	3	3	4	4	4	3	3	3	3	4	4	4	36.4	36.4	36.4	18.998	173	173	0	17.968	2.2808	0.87911	18.588	26	2	Leave out requantified	2.111	2.2523	2.4588	2.3446	2.4572	1.8294	1.7594	0.787	0.87911	0.92362	0.84693	0.90905	0.8756	0.85811	15.921	9.8181	13.624	6.9323	5.5813	8.1971	24.227	4	4	3	3	3	5	4	0	1	1	0	0	0	0	Leave out requantified	Leave out requantified	Median	Leave out requantified	Leave out requantified	Leave out requantified	Leave out requantified	19.7	19.7	19.7	19.7	25.4	30.6	30.1	110820000	34899000	75918000	17137000	5378900	11758000	15399000	4880800	10518000	13667000	3710400	9956300	12417000	3484500	8932400	14270000	4277700	9992000	22681000	8016400	14665000	15247000	5150800	10097000				861	3595;10290;11623;14732;15700	True;True;True;True;True	3745;10815;12206;15458;16466	18416;18417;18418;18419;18420;18421;54164;54165;60695;60696;60697;60698;60699;60700;60701;60702;60703;60704;77137;77138;77139;77140;77141;77142;77143;82301;82302	23025;23026;23027;23028;23029;23030;23031;67079;67080;75057;75058;75059;75060;75061;75062;75063;75064;75065;75066;75067;95397;95398;95399;95400;95401;95402;95403;101782;101783	23025;67079;75057;95398;101782			-1	2.111	2.2523	2.4588	2.3446	2.4572	1.8294	1.7594
862	sp|P51572|BAP31_HUMAN	sp|P51572|BAP31_HUMAN	11	11	11	sp|P51572|BAP31_HUMAN B-cell receptor-associated protein 31 OS=Homo sapiens OX=9606 GN=BCAP31 PE=1 SV=3	1	11	11	11	11	8	10	9	10	7	8	11	8	10	9	10	7	8	11	8	10	9	10	7	8	41.5	41.5	41.5	27.991	246	246	0	55.696	1.8286	0.87761	17.651	90	7	Leave out requantified	1.8692	1.6596	2.0217	1.8504	1.8	1.5485	1.4528	0.82562	0.88112	0.89153	1.0072	0.84271	0.80618	0.85833	18.033	18.769	20.527	20.433	20.394	23.24	14.423	16	13	13	12	14	11	11	1	0	0	2	1	2	1	Leave out requantified	Leave out requantified	Leave out requantified	Leave out requantified	Leave out requantified	Leave out requantified	Leave out requantified	41.5	33.3	41.1	37.8	41.1	26	31.3	429600000	164150000	265450000	87662000	33114000	54548000	67897000	25465000	42432000	54624000	17647000	36977000	53592000	20618000	32974000	64875000	24657000	40218000	56318000	23469000	32849000	44636000	19184000	25451000				862	309;7362;7649;7650;8207;8347;8804;9377;9378;10666;15620	True;True;True;True;True;True;True;True;True;True;True	322;7675;7984;7985;8561;8705;9186;9786;9787;11205;16380	1610;1611;1612;1613;1614;1615;1616;38556;38557;38558;38559;38560;40207;40208;40209;40210;40211;40212;40213;40214;40215;40216;40217;40218;40219;40220;40221;40222;40223;40224;40225;40226;43177;43178;43179;43180;43181;43182;43183;43184;43185;43186;43187;43188;43999;44000;44001;44002;44003;44004;44005;44006;44007;44008;44009;44010;44011;44012;46308;46309;46310;46311;46312;46313;46314;46315;49315;49316;49317;49318;49319;49320;49321;55927;55928;55929;55930;55931;81887;81888;81889;81890;81891;81892;81893;81894;81895;81896;81897;81898;81899	2037;2038;2039;2040;2041;2042;2043;2044;2045;2046;2047;48142;48143;48144;48145;48146;48147;48148;50211;50212;50213;50214;50215;50216;50217;50218;50219;50220;50221;50222;50223;50224;50225;50226;50227;50228;50229;50230;50231;50232;50233;50234;50235;50236;50237;50238;50239;53860;53861;53862;53863;53864;53865;53866;53867;53868;53869;53870;53871;53872;53873;54793;54794;54795;54796;54797;54798;54799;54800;54801;54802;54803;54804;54805;54806;54807;54808;54809;54810;54811;54812;54813;54814;54815;57556;57557;57558;57559;57560;57561;57562;57563;57564;57565;57566;57567;61220;61221;61222;61223;61224;61225;61226;69233;69234;69235;69236;69237;101278;101279;101280;101281;101282;101283;101284;101285;101286;101287;101288;101289;101290;101291	2037;48143;50215;50222;53865;54796;57558;61221;61226;69233;101282			-1	1.8692	1.6596	2.0217	1.8504	1.8	1.5485	1.4528
863	sp|P51648|AL3A2_HUMAN	sp|P51648|AL3A2_HUMAN	3	3	3	sp|P51648|AL3A2_HUMAN Aldehyde dehydrogenase family 3 member A2 OS=Homo sapiens OX=9606 GN=ALDH3A2 PE=1 SV=1	1	3	3	3	3	1	2	2	1	2	1	3	1	2	2	1	2	1	3	1	2	2	1	2	1	7	7	7	54.847	485	485	0	4.1099	2.5989	1.3058	65.057	7	5	Median	2.1029		5.6366	4.9462	1.6754	2.5989		0.91779		2.285	2.1104	0.61089	1.3058		75.069							3	0	1	1	1	1	0	1	0	1	1	1	1	0	Median	Median	Median	Median	Median	Median	Median	7	2.5	4.3	4.3	2.5	4.3	2.5	10475000	2313800	8161700	3863700	1215300	2648500	0	0	0	1879400	123260	1756100	2167500	132520	2035000	1895600	634260	1261400	669210	208470	460740	0	0	0				863	5581;6213;15476	True;True;True	5817;6477;16233	28828;28829;28830;28831;28832;28833;28834;32307;32308;32309;32310;81174	36090;36091;36092;36093;36094;36095;36096;40469;40470;40471;40472;100361	36093;40469;100361			-1	2.1029	2.22793	5.6366	4.9462	1.6754	2.5989	1.68527
864	sp|P51659|DHB4_HUMAN	sp|P51659|DHB4_HUMAN	6	6	6	sp|P51659|DHB4_HUMAN Peroxisomal multifunctional enzyme type 2 OS=Homo sapiens OX=9606 GN=HSD17B4 PE=1 SV=3	1	6	6	6	3	1	1	2	2	4	3	3	1	1	2	2	4	3	3	1	1	2	2	4	3	9.5	9.5	9.5	79.685	736	736	0	10.7	3.6742	1.5759	13.017	15	5	Leave out requantified	1.4434	3.7232	0.44367	1.1337	1.5815	3.4352	2.3744	0.50663	1.446	0.14469	0.43679	0.56999	1.5933	1.1541	143.6			160.42	155.39	21.148	27.236	2	1	1	2	2	4	3	1	0	1	1	1	0	1	Median	Median	Median	Median	Median	Leave out requantified	Median	4.8	1.8	1.2	3	3	6.1	5	39750000	16792000	22958000	7707700	3726300	3981400	2687400	597990	2089400	3855000	2384200	1470900	6486500	3465700	3020700	6428500	3412200	3016300	7954400	1831900	6122500	4630600	1373700	3256900				864	1262;1408;5718;6451;8925;14990	True;True;True;True;True;True	1322;1471;5959;6726;9318;15731	6577;7311;7312;7313;7314;7315;29485;29486;33484;46954;78680;78681;78682;78683;78684;78685	8340;9281;9282;9283;9284;9285;36895;36896;41864;58337;97317;97318;97319;97320;97321;97322	8340;9285;36896;41864;58337;97317			-1	1.4434	3.7232	0.44367	1.1337	1.5815	3.4352	2.3744
865	sp|P51665|PSMD7_HUMAN	sp|P51665|PSMD7_HUMAN	12	12	12	sp|P51665|PSMD7_HUMAN 26S proteasome non-ATPase regulatory subunit 7 OS=Homo sapiens OX=9606 GN=PSMD7 PE=1 SV=2	1	12	12	12	8	11	9	10	9	9	8	8	11	9	10	9	9	8	8	11	9	10	9	9	8	48.5	48.5	48.5	37.025	324	324	0	119.81	2.4526	1.0406	10.891	86	24	Leave out requantified	2.4166	2.5923	2.5095	2.5919	2.6337	2.0927	2.0018	0.93819	1.0073	0.91922	1.0188	1.0489	0.99853	0.99802	14.246	11.703	17.744	7.3452	14.623	11.832	10.423	11	14	12	12	13	12	12	2	5	5	5	1	3	3	Leave out requantified	Leave out requantified	Leave out requantified	Leave out requantified	Leave out requantified	Leave out requantified	Leave out requantified	31.8	43.8	39.2	44.8	38.3	34.3	36.1	442260000	136940000	305310000	66311000	20037000	46274000	78197000	25382000	52816000	65720000	19906000	45815000	63205000	19651000	43553000	65088000	17183000	47905000	54427000	17949000	36478000	49306000	16832000	32473000				865	1890;2005;2258;6586;6654;10582;12579;12835;13251;14965;15025;15296	True;True;True;True;True;True;True;True;True;True;True;True	1975;2093;2361;6873;6945;11119;13204;13476;13917;15705;15770;16047	9933;9934;9935;9936;9937;10449;10450;10451;10452;10453;11878;11879;11880;11881;34216;34217;34218;34219;34220;34221;34222;34223;34224;34225;34226;34227;34228;34229;34628;34629;34630;34631;34632;34633;55556;55557;55558;55559;55560;55561;65557;65558;65559;65560;65561;65562;65563;65564;66974;66975;66976;66977;66978;66979;66980;66981;66982;66983;66984;66985;66986;66987;69340;69341;69342;69343;78483;78484;78485;78486;78487;78488;78489;78894;78895;78896;78897;78898;78899;78900;78901;78902;78903;78904;78905;78906;78907;80232	12533;12534;12535;12536;12537;13136;13137;13138;13139;13140;13141;14993;14994;14995;14996;42794;42795;42796;42797;42798;42799;42800;42801;42802;42803;42804;42805;42806;42807;43303;43304;43305;43306;43307;43308;43309;68808;68809;68810;68811;68812;68813;80989;80990;80991;80992;80993;80994;80995;80996;80997;80998;80999;82781;82782;82783;82784;82785;82786;82787;82788;82789;82790;82791;82792;82793;82794;82795;82796;82797;82798;82799;82800;82801;82802;82803;82804;82805;82806;82807;85719;85720;85721;85722;97081;97082;97083;97084;97085;97086;97087;97088;97570;97571;97572;97573;97574;97575;97576;97577;97578;97579;97580;97581;97582;97583;97584;97585;97586;97587;97588;97589;97590;97591;97592;97593;97594;97595;97596;97597;99191	12535;13139;14995;42796;43303;68809;80997;82798;85719;97083;97592;99191	555	257	-1	2.4166	2.5923	2.5095	2.5919	2.6337	2.0927	2.0018
866	sp|P51809|VAMP7_HUMAN	sp|P51809|VAMP7_HUMAN	3	3	3	sp|P51809|VAMP7_HUMAN Vesicle-associated membrane protein 7 OS=Homo sapiens OX=9606 GN=VAMP7 PE=1 SV=3	1	3	3	3	0	0	0	1	1	1	0	0	0	0	1	1	1	0	0	0	0	1	1	1	0	16.8	16.8	16.8	24.935	220	220	0	4.0454	1.5575	0.82308	70.251	3	2	Plateau				1.9233	1.5575	0.48587					0.77432	0.82308	0.23672									0	0	0	1	1	1	0	0	0	0	0	1	1	0	Median	Median	Median	Median	Median	Median	Median	0	0	0	4.1	8.6	4.1	0	5348000	2381100	2966900	0	0	0	0	0	0	0	0	0	844170	289170	555010	2584000	990960	1593100	1919800	1100900	818860	0	0	0				866	383;579;7726	True;True;True	399;607;8062	1977;3112;40614	2509;3988;50712	2509;3988;50712			-1	1.95283	1.46185	1.75622	1.9233	1.5575	0.48587	1.41566
867	sp|P51858|HDGF_HUMAN;sp|Q9Y3E1|HDGR3_HUMAN;sp|Q7Z4V5|HDGR2_HUMAN	sp|P51858|HDGF_HUMAN	6;1;1	6;1;1	5;0;0	sp|P51858|HDGF_HUMAN Hepatoma-derived growth factor OS=Homo sapiens OX=9606 GN=HDGF PE=1 SV=1	3	6	6	5	1	0	2	4	3	2	1	1	0	2	4	3	2	1	1	0	2	3	3	1	1	39.6	39.6	36.2	26.788	240	240;203;671	0	14.774	2.346	1.0656	42.107	13	7	Leave out requantified	0.54788		1.9945	1.8535	3.3852	1.2158	0.927	0.25942		0.84156	0.85066	1.2347	0.58391	0.52644			67.462	144.33	26.727	52.811		1	0	2	4	3	2	1	1	0	1	2	1	2	0	Median	Median	Median	Median	Plateau	Median	Median	4.6	0	20.4	19.2	24.6	7.5	7.1	52518000	30045000	22473000	3554300	1686000	1868300	0	0	0	6275600	1393700	4881900	28824000	21844000	6979400	7949400	1988000	5961400	4987900	2691700	2296200	927230	441130	486100				867	2001;4867;5180;5674;6947;15698	True;True;True;True;True;True	2089;5076;5397;5912;7246;16464	10435;10436;25025;25026;26559;26560;29247;29248;29249;36301;82297;82298;82299	13122;13123;31199;31200;33102;33103;36581;36582;36583;45406;101777;101778;101779;101780	13123;31200;33103;36582;45406;101778			-1;-1;-1	0.54788	1.72097	1.9945	1.8535	3.3852	1.2158	0.927
868	sp|P51965|UB2E1_HUMAN;sp|Q96LR5|UB2E2_HUMAN;sp|Q969T4|UB2E3_HUMAN	sp|P51965|UB2E1_HUMAN;sp|Q96LR5|UB2E2_HUMAN;sp|Q969T4|UB2E3_HUMAN	3;3;3	3;3;3	3;3;3	sp|P51965|UB2E1_HUMAN Ubiquitin-conjugating enzyme E2 E1 OS=Homo sapiens OX=9606 GN=UBE2E1 PE=1 SV=1;sp|Q96LR5|UB2E2_HUMAN Ubiquitin-conjugating enzyme E2 E2 OS=Homo sapiens OX=9606 GN=UBE2E2 PE=1 SV=1;sp|Q969T4|UB2E3_HUMAN Ubiquitin-conjugating enzyme E2	3	3	3	3	1	0	0	1	1	1	1	1	0	0	1	1	1	1	1	0	0	1	1	1	1	19.2	19.2	19.2	21.404	193	193;201;207	0	3.102	1.7511	0.79238	68.053	5	3	Median	1.4619			2.5576	3.6227	1.7511	0.51137	0.51655			1.0438	1.4449	0.79238	0.24985								1	0	0	1	1	1	1	1	0	0	0	0	1	1	Median	Median	Median	Median	Median	Median	Median	4.1	0	0	4.1	5.7	4.1	9.3	12022000	5565600	6456000	2904000	1206700	1697300	0	0	0	0	0	0	1592500	426920	1165500	1693900	351730	1342200	1935700	866340	1069300	3895700	2713900	1181700				868	2136;4309;6739	True;True;True	2233;4493;7033	11222;21912;21913;21914;35073	14155;27378;27379;27380;43868	14155;27379;43868			-1;-1;-1	1.4619	2.434	2.11938	2.5576	3.6227	1.7511	0.51137
869	sp|P51991|ROA3_HUMAN	sp|P51991|ROA3_HUMAN	20	19	19	sp|P51991|ROA3_HUMAN Heterogeneous nuclear ribonucleoprotein A3 OS=Homo sapiens OX=9606 GN=HNRNPA3 PE=1 SV=2	1	20	19	19	9	13	13	13	11	9	13	9	12	12	13	11	9	12	9	12	12	13	11	9	12	53.2	51.3	51.3	39.594	378	378	0	91.12	3.9082	1.849	36.63	91	49	Leave out requantified	2.7373	4.3248	5.5003	4.7529	7.3316	3.3391	3.4131	1.6456	2.1156	2.16	2.2311	2.6687	1.5944	1.8086	69.97	35.21	25.901	35.245	34.31	24.479	17.907	9	16	14	15	12	10	15	7	10	8	4	9	5	6	Median	Leave out requantified	Leave out requantified	Leave out requantified	Leave out requantified	Leave out requantified	Leave out requantified	29.6	37.8	39.9	33.6	32.5	28.6	32.3	376460000	87267000	289200000	30944000	8278700	22665000	81113000	19700000	61413000	50458000	10020000	40438000	73656000	16654000	57002000	50873000	9513700	41360000	28135000	7425600	20709000	61284000	15676000	45608000				869	2566;2569;4378;4379;4421;4495;5767;5831;5832;7085;7086;7823;7824;9565;11360;11364;12394;15148;15434;15468	True;True;True;True;True;False;True;True;True;True;True;True;True;True;True;True;True;True;True;True	2673;2676;4565;4566;4614;4692;6009;6010;6076;6077;7392;7393;8160;8161;9998;11927;11931;13015;15897;16189;16224	13367;13388;13389;13390;13391;13392;22298;22299;22300;22301;22302;22303;22304;22305;22306;22307;22308;22309;22310;22311;22312;22313;22314;22605;22948;22949;22950;29714;29715;29716;29717;29718;29719;29720;29721;29722;29723;29724;29725;30063;30064;30065;30066;30067;30068;30069;30070;30071;30072;30073;30074;30075;37160;37161;37162;37163;37164;37165;40997;40998;40999;41000;41001;41002;41003;41004;41005;41006;41007;41008;50259;50260;50261;50262;59347;59363;59364;59365;64695;64696;64697;64698;64699;64700;64701;79537;79538;80949;80950;80951;80952;80953;81103;81104;81105;81106;81107;81108	16817;16838;16839;16840;16841;16842;27834;27835;27836;27837;27838;27839;27840;27841;27842;27843;27844;27845;27846;27847;27848;27849;27850;27851;27852;27853;28245;28651;28652;28653;37181;37182;37183;37184;37185;37186;37187;37188;37189;37190;37191;37192;37193;37194;37195;37196;37197;37198;37199;37624;37625;37626;37627;37628;37629;37630;37631;37632;37633;37634;37635;37636;46509;46510;46511;46512;46513;46514;51150;51151;51152;51153;51154;51155;51156;51157;51158;51159;51160;51161;51162;51163;62407;62408;62409;62410;73460;73476;73477;73478;79933;79934;79935;79936;79937;79938;79939;79940;79941;79942;79943;98381;98382;98383;100080;100081;100082;100083;100084;100257;100258;100259;100260;100261;100262	16817;16841;27845;27849;28245;28651;37189;37631;37635;46509;46514;51154;51157;62407;73460;73476;79933;98382;100082;100258	556;557	1;158	-1	2.7373	4.3248	5.5003	4.7529	7.3316	3.3391	3.4131
870	sp|P52209|6PGD_HUMAN	sp|P52209|6PGD_HUMAN	22	22	22	sp|P52209|6PGD_HUMAN 6-phosphogluconate dehydrogenase, decarboxylating OS=Homo sapiens OX=9606 GN=PGD PE=1 SV=3	1	22	22	22	14	10	13	15	12	13	12	14	10	13	15	12	13	12	14	10	13	15	12	13	12	52	52	52	53.139	483	483	0	151.91	3.1308	1.2198	23.749	93	14	Leave out requantified	3.1549	3.0958	3.5395	3.359	3.1651	2.4122	2.3421	1.2078	1.1975	1.3102	1.4294	1.2568	1.1923	1.2429	31.802	32.655	30.123	34.286	33.45	24.067	20.26	14	11	12	15	13	15	13	1	1	2	6	2	2	0	Leave out requantified	Leave out requantified	Leave out requantified	Leave out requantified	Leave out requantified	Leave out requantified	Leave out requantified	38.9	33.1	34.8	36.6	37.9	35.2	37.3	554600000	144280000	410320000	90255000	21999000	68256000	92125000	22566000	69559000	72178000	17350000	54829000	85534000	21642000	63892000	76207000	18835000	57372000	76435000	24113000	52323000	61869000	17780000	44089000				870	474;1559;1650;2351;3943;4591;5236;6024;6041;9334;9335;9839;10601;11399;11657;11827;11828;12999;13551;13773;14097;14958	True;True;True;True;True;True;True;True;True;True;True;True;True;True;True;True;True;True;True;True;True;True	496;1628;1724;2456;4103;4792;5454;6279;6296;9739;9740;10325;11138;11968;12242;12421;12422;13649;14227;14456;14793;15698	2465;2466;2467;2468;2469;2470;8124;8125;8126;8127;8128;8129;8130;8131;8132;8133;8631;8632;8633;12320;12321;12322;12323;20073;20074;23512;23513;23514;23515;23516;23517;23518;26826;31239;31349;31350;31351;31352;31353;31354;31355;31356;31357;31358;31359;31360;31361;49052;49053;49054;49055;49056;49057;49058;49059;49060;49061;49062;51742;51743;51744;51745;55618;55619;55620;55621;55622;55623;55624;59560;60850;60851;61698;61699;61700;61701;61702;61703;61704;61705;61706;67988;70735;71980;71981;71982;71983;71984;73621;73622;73623;73624;73625;73626;73627;78448;78449;78450;78451;78452;78453;78454	3193;3194;3195;3196;3197;3198;3199;3200;3201;3202;10297;10298;10299;10300;10301;10302;10303;10304;10305;10306;10917;10918;10919;15486;15487;15488;15489;25098;25099;29328;29329;29330;29331;29332;29333;29334;29335;29336;29337;29338;29339;29340;33435;33436;39166;39316;39317;39318;39319;39320;39321;39322;39323;39324;39325;39326;39327;39328;39329;39330;39331;39332;39333;39334;39335;60858;60859;60860;60861;60862;60863;60864;60865;60866;60867;60868;60869;60870;60871;60872;60873;60874;64186;64187;64188;64189;68878;68879;68880;68881;68882;68883;68884;73701;75245;75246;75247;76235;76236;76237;76238;76239;76240;76241;76242;76243;76244;76245;76246;76247;76248;84071;87350;88970;88971;88972;88973;88974;91019;91020;91021;91022;91023;91024;91025;91026;97044;97045;97046;97047;97048;97049;97050	3196;10297;10919;15489;25098;29337;33435;39166;39335;60866;60874;64187;68882;73701;75246;76235;76243;84071;87350;88970;91024;97045			-1	3.1549	3.0958	3.5395	3.359	3.1651	2.4122	2.3421
871	sp|P52272|HNRPM_HUMAN	sp|P52272|HNRPM_HUMAN	34	34	34	sp|P52272|HNRPM_HUMAN Heterogeneous nuclear ribonucleoprotein M OS=Homo sapiens OX=9606 GN=HNRNPM PE=1 SV=3	1	34	34	34	20	19	16	15	20	21	19	20	19	16	15	20	21	19	20	19	16	15	20	21	19	55.2	55.2	55.2	77.515	730	730	0	109.37	4.4323	1.9436	32.289	127	59	Leave out requantified	4.0623	4.5048	5.229	4.7853	6.2067	3.355	3.2734	1.6914	1.7763	1.9016	1.9097	2.1981	1.7006	1.5967	23.523	20.263	21.712	23.402	19.987	35.913	27.346	18	20	16	15	19	21	18	11	7	7	6	12	8	8	Leave out requantified	Leave out requantified	Leave out requantified	Leave out requantified	Leave out requantified	Leave out requantified	Leave out requantified	30.7	30.5	30.3	25.1	36.8	34.7	32.7	526210000	147390000	378820000	92875000	36694000	56181000	93560000	24571000	68989000	67865000	16915000	50950000	57705000	14113000	43592000	76823000	17705000	59119000	77531000	21758000	55774000	59852000	15635000	44217000				871	41;61;62;218;369;1942;2872;3323;3687;4295;4577;4801;6285;6772;7934;8019;8234;9471;9495;9590;9591;9601;9603;9604;9605;9608;9609;9854;10235;10812;14040;14084;14269;14270	True;True;True;True;True;True;True;True;True;True;True;True;True;True;True;True;True;True;True;True;True;True;True;True;True;True;True;True;True;True;True;True;True;True	42;62;63;227;385;2028;2988;3462;3839;4479;4778;5008;6555;7067;8277;8366;8588;9882;9910;10025;10026;10027;10037;10039;10040;10041;10042;10043;10047;10048;10342;10343;10751;11356;14735;14780;14974;14975	173;174;175;176;177;178;179;266;267;268;1124;1125;1126;1127;1128;1129;1130;1131;1910;1911;1912;1913;1914;1915;1916;10147;14919;17064;18852;18853;21876;21877;23416;23417;23418;23419;23420;23421;24726;24727;24728;24729;24730;24731;24732;24733;24734;24735;32637;32638;32639;32640;32641;32642;35238;35239;35240;41640;41641;41642;41643;42146;42147;42148;42149;42150;42151;42152;43323;43324;43325;49776;49777;49778;49779;49780;49781;49893;49894;49895;50386;50387;50388;50389;50390;50391;50392;50393;50394;50395;50396;50397;50418;50419;50420;50421;50422;50434;50435;50436;50437;50438;50439;50440;50441;50442;50443;50460;50461;50462;50463;51823;51824;53828;53829;53830;53831;53832;53833;53834;53835;56644;73353;73354;73355;73356;73357;73557;73558;73559;73560;73561;73562;73563;74618;74619;74620;74621	196;197;198;199;200;201;202;325;326;327;1426;1427;1428;1429;1430;1431;1432;1433;2419;2420;2421;2422;2423;2424;2425;12780;18767;21419;23592;23593;27337;27338;29221;29222;29223;29224;29225;29226;30838;30839;30840;30841;30842;30843;30844;30845;30846;30847;40846;40847;40848;40849;40850;40851;40852;44078;44079;44080;51967;51968;51969;51970;52590;52591;52592;52593;52594;52595;52596;52597;52598;54012;54013;54014;61817;61818;61819;61820;61821;61822;61949;61950;61951;62548;62549;62550;62551;62552;62553;62554;62555;62556;62557;62558;62559;62581;62582;62583;62584;62585;62601;62602;62603;62604;62605;62606;62607;62608;62609;62610;62629;62630;62631;62632;64289;64290;66694;66695;66696;66697;66698;66699;66700;66701;66702;66703;70131;90692;90693;90694;90695;90696;90944;90945;90946;90947;90948;90949;90950;92276;92277;92278;92279	196;325;327;1430;2425;12780;18767;21419;23593;27337;29223;30838;40847;44079;51967;52590;54012;61820;61951;62549;62558;62581;62601;62604;62608;62629;62632;64289;66703;70131;90694;90948;92276;92279	558;559;560;561;562;563;564	486;537;571;592;596;607;611	-1	4.0623	4.5048	5.229	4.7853	6.2067	3.355	3.2734
872	sp|P52292|IMA1_HUMAN	sp|P52292|IMA1_HUMAN	7	7	7	sp|P52292|IMA1_HUMAN Importin subunit alpha-1 OS=Homo sapiens OX=9606 GN=KPNA2 PE=1 SV=1	1	7	7	7	4	4	4	3	6	3	3	4	4	4	3	6	3	3	4	4	4	3	6	3	3	18.9	18.9	18.9	57.861	529	529	0	45.011	3.2437	1.4626	69.954	21	11	Leave out requantified	2.7302	4.3323	3.0577	4.3084	4.2609	2.6609	2.6782	1.0106	1.5572	1.2429	1.6437	1.6658	1.476	1.2544	70.104	34.49	49.314	19.523	56.02	8.3277	22.74	3	3	4	2	3	3	3	1	2	2	1	2	1	2	Median	Plateau	Median	Median	Plateau	Plateau	Median	10.8	11.7	12.1	9.5	16.8	10	10	71850000	20555000	51295000	14947000	5303800	9642800	7020800	1241000	5779800	13663000	4039600	9623200	5437800	737810	4700000	14175000	4262200	9913000	9019600	2505000	6514600	7587100	2465700	5121400				872	4141;4599;8394;10177;10260;10518;12473	True;True;True;True;True;True;True	4317;4800;8753;10689;10779;11053;13096	21086;21087;23630;23631;23632;23633;23634;23635;23636;44266;44267;44268;44269;44270;44271;44272;44273;53492;53493;53494;53495;53954;55253;55254;55255;55256;65074;65075	26346;26347;29485;29486;29487;29488;29489;29490;29491;55109;55110;55111;55112;55113;55114;55115;55116;66286;66287;66288;66289;66847;68455;68456;68457;68458;80401;80402	26347;29487;55115;66286;66847;68455;80401			-1	2.7302	4.3323	3.0577	4.3084	4.2609	2.6609	2.6782
873	sp|P52306|GDS1_HUMAN	sp|P52306|GDS1_HUMAN	6	6	6	sp|P52306|GDS1_HUMAN Rap1 GTPase-GDP dissociation stimulator 1 OS=Homo sapiens OX=9606 GN=RAP1GDS1 PE=1 SV=3	1	6	6	6	2	2	3	2	2	3	2	2	2	3	2	2	3	2	2	2	3	2	2	3	2	12.7	12.7	12.7	66.316	607	607	0	7.621	1.7847	0.71911	18.63	15	4	Leave out requantified	1.6454	1.8364	1.8811	1.7942	1.7738	1.9227	1.6516	0.6355	0.79293	0.75797	0.73241	0.72527	0.94484	0.82988	24.458		25.92	11.065	8.647	47.382	26.274	2	1	3	2	2	3	2	1	0	1	0	0	2	0	Median	Median	Median	Median	Median	Plateau	Median	3.1	3	5.4	4.3	4.3	5.9	3	23584000	9749200	13835000	5031300	2597000	2434300	1284500	380630	903910	3562800	1122700	2440100	4639200	1827400	2811800	2267900	827180	1440700	5237200	2379400	2857800	1561000	614790	946190				873	2169;3069;9677;10184;11654;13054	True;True;True;True;True;True	2267;3190;10131;10696;12239;13707	11380;11381;15858;15859;50829;53534;53535;53536;53537;53538;53539;53540;60840;68296;68297;68298	14331;14332;19993;19994;63068;66343;66344;66345;66346;66347;66348;66349;75233;84470;84471;84472	14331;19994;63068;66347;75233;84472			-1	1.6454	1.8364	1.8811	1.7942	1.7738	1.9227	1.6516
874	sp|P52434|RPAB3_HUMAN	sp|P52434|RPAB3_HUMAN	3	3	3	sp|P52434|RPAB3_HUMAN DNA-directed RNA polymerases I, II, and III subunit RPABC3 OS=Homo sapiens OX=9606 GN=POLR2H PE=1 SV=4	1	3	3	3	2	2	2	2	2	2	3	2	2	2	2	2	2	3	2	2	2	2	2	2	3	27.3	27.3	27.3	17.143	150	150	0	8.1574	2.2222	0.93174	24.906	14	3	Leave out requantified	2.0146	2.4366	2.2251	2.0623	2.6533	1.8307	1.9206	0.77682	0.98815	0.84884	0.91693	1.1321	0.85312	0.96071	50.118	44.724	25.877	18.074	42.081	17.006	20.574	2	2	2	2	2	2	2	0	1	1	1	0	0	0	Median	Median	Median	Median	Median	Median	Median	19.3	19.3	19.3	19.3	19.3	19.3	27.3	25428000	7989600	17438000	4445300	1563100	2882100	4087400	1197600	2889900	3818800	1087000	2731900	2867000	968200	1898800	3917100	1027100	2890000	3495000	1051900	2443100	2796800	1094700	1702100				874	444;5743;8857	True;True;True	463;5984;9244	2317;29593;29594;29595;29596;29597;29598;29599;46620;46621;46622;46623;46624;46625;46626	3002;37033;37034;37035;37036;37037;37038;37039;57932;57933;57934;57935;57936;57937;57938	3002;37034;57938			-1	2.0146	2.4366	2.2251	2.0623	2.6533	1.8307	1.9206
875	sp|P52565|GDIR1_HUMAN	sp|P52565|GDIR1_HUMAN	11	11	11	sp|P52565|GDIR1_HUMAN Rho GDP-dissociation inhibitor 1 OS=Homo sapiens OX=9606 GN=ARHGDIA PE=1 SV=3	1	11	11	11	10	9	11	10	9	9	8	10	9	11	10	9	9	8	10	9	11	10	9	9	8	59.3	59.3	59.3	23.207	204	204	0	197.21	1.8538	0.88526	45.177	127	15	Leave out requantified	1.9202	1.8302	2.0338	2.0235	2.0398	1.6332	1.5658	0.91026	0.88526	0.85038	0.85458	0.91955	0.8523	0.82136	47.926	35.03	53.149	51.416	33.373	30.493	33.532	18	21	20	19	16	18	15	1	3	3	3	1	3	1	Leave out requantified	Leave out requantified	Leave out requantified	Leave out requantified	Leave out requantified	Leave out requantified	Leave out requantified	55.9	54.9	59.3	55.9	54.9	54.9	51	1889200000	769020000	1120100000	295690000	114040000	181660000	327320000	131600000	195730000	295470000	114970000	180500000	246570000	98555000	148020000	253290000	98886000	154400000	260440000	114870000	145570000	210370000	96107000	114260000				875	278;319;2836;4066;5697;11985;11986;12360;12775;15501;15517	True;True;True;True;True;True;True;True;True;True;True	289;332;2950;4236;5937;5938;12589;12590;12978;13410;13411;16259;16275	1422;1423;1424;1425;1426;1427;1428;1429;1430;1431;1432;1662;1663;1664;1665;1666;1667;1668;1669;1670;1671;1672;1673;1674;1675;14724;20695;20696;20697;20698;20699;20700;20701;20702;20703;20704;20705;20706;20707;20708;20709;20710;20711;20712;20713;20714;20715;29382;29383;29384;29385;29386;29387;29388;29389;29390;29391;29392;29393;29394;29395;29396;29397;29398;29399;29400;29401;29402;29403;29404;29405;29406;29407;62573;62574;62575;62576;62577;62578;62579;62580;62581;62582;62583;62584;62585;62586;62587;62588;62589;62590;62591;62592;62593;62594;62595;62596;62597;62598;62599;62600;62601;64524;64525;64526;66653;66654;66655;66656;66657;66658;66659;66660;66661;66662;66663;66664;66665;66666;66667;66668;66669;81270;81271;81272;81273;81274;81275;81276;81277;81278;81279;81280;81281;81282;81283;81367;81368;81369;81370;81371;81372;81373	1782;1783;1784;1785;1786;1787;1788;1789;1790;1791;1792;1793;1794;1795;1796;1797;1798;1799;1800;2097;2098;2099;2100;2101;2102;2103;2104;2105;2106;2107;2108;2109;2110;2111;2112;2113;2114;2115;2116;2117;2118;2119;2120;2121;2122;2123;2124;2125;2126;2127;2128;2129;2130;2131;2132;2133;18553;25828;25829;25830;25831;25832;25833;25834;25835;25836;25837;25838;25839;25840;25841;25842;25843;25844;25845;25846;25847;25848;25849;25850;25851;25852;25853;25854;25855;25856;25857;25858;25859;25860;25861;25862;25863;25864;25865;25866;25867;25868;25869;25870;25871;36766;36767;36768;36769;36770;36771;36772;36773;36774;36775;36776;36777;36778;36779;36780;36781;36782;36783;36784;36785;36786;36787;36788;36789;36790;36791;36792;36793;36794;36795;36796;36797;36798;36799;36800;36801;36802;36803;36804;36805;36806;36807;36808;77311;77312;77313;77314;77315;77316;77317;77318;77319;77320;77321;77322;77323;77324;77325;77326;77327;77328;77329;77330;77331;77332;77333;77334;77335;77336;77337;77338;77339;77340;77341;77342;77343;77344;77345;77346;77347;77348;77349;77350;77351;77352;79733;79734;79735;82396;82397;82398;82399;82400;82401;82402;82403;82404;82405;82406;82407;82408;82409;82410;82411;82412;100485;100486;100487;100488;100489;100490;100491;100492;100493;100494;100495;100496;100497;100498;100499;100500;100501;100502;100503;100504;100505;100506;100507;100508;100509;100609;100610;100611;100612;100613;100614;100615;100616	1783;2118;18553;25864;36797;77337;77338;79734;82402;100502;100613	565	145	-1	1.9202	1.8302	2.0338	2.0235	2.0398	1.6332	1.5658
876	sp|P52566|GDIR2_HUMAN	sp|P52566|GDIR2_HUMAN	9	9	9	sp|P52566|GDIR2_HUMAN Rho GDP-dissociation inhibitor 2 OS=Homo sapiens OX=9606 GN=ARHGDIB PE=1 SV=3	1	9	9	9	6	8	6	5	5	6	7	6	8	6	5	5	6	7	6	8	6	5	5	6	7	63.7	63.7	63.7	22.988	201	201	0	52.902	1.5695	0.64056	20.706	59	8	Leave out requantified	1.4532	1.3894	1.3835	1.5081	1.6615	1.1292	1.2788	0.68929	0.66713	0.62669	0.81214	0.76871	0.68403	0.6701	24.466	25.485	21.166	27.097	19.234	23.882	18.79	9	10	8	8	7	8	9	2	2	0	2	1	1	0	Leave out requantified	Leave out requantified	Leave out requantified	Leave out requantified	Leave out requantified	Leave out requantified	Leave out requantified	51.2	60.2	51.7	47.8	34.3	51.7	55.2	324080000	137460000	186620000	49819000	19008000	30810000	51080000	21906000	29174000	46897000	19959000	26938000	39243000	16234000	23009000	39527000	16359000	23168000	51238000	22994000	28245000	46275000	20998000	25277000				876	969;994;1209;1936;3007;9188;11819;12122;15799	True;True;True;True;True;True;True;True;True	1016;1042;1266;1267;2022;3126;9590;12413;12731;16566	5116;5117;5118;5119;5120;5121;5258;5259;5260;5261;5262;6312;6313;6314;6315;6316;6317;6318;6319;6320;6321;6322;6323;6324;6325;10119;10120;10121;15522;48250;48251;48252;48253;48254;48255;61651;61652;61653;61654;61655;61656;61657;61658;61659;61660;61661;61662;61663;61664;63331;82771;82772;82773;82774;82775;82776;82777;82778;82779;82780	6491;6492;6493;6494;6495;6496;6497;6681;6682;6683;6684;6685;6686;8000;8001;8002;8003;8004;8005;8006;8007;8008;8009;8010;8011;8012;8013;8014;8015;8016;8017;8018;8019;8020;12748;12749;12750;12751;12752;12753;19589;59883;59884;59885;59886;59887;59888;59889;59890;59891;76181;76182;76183;76184;76185;76186;76187;76188;76189;76190;76191;76192;76193;76194;76195;76196;78269;102366;102367;102368;102369;102370;102371;102372;102373;102374;102375	6496;6682;8006;12749;19589;59891;76196;78269;102366	566	142	-1	1.4532	1.3894	1.3835	1.5081	1.6615	1.1292	1.2788
877	sp|P52597|HNRPF_HUMAN	sp|P52597|HNRPF_HUMAN	14	12	12	sp|P52597|HNRPF_HUMAN Heterogeneous nuclear ribonucleoprotein F OS=Homo sapiens OX=9606 GN=HNRNPF PE=1 SV=3	1	14	12	12	11	12	14	11	10	10	11	9	10	12	9	8	8	9	9	10	12	9	8	8	9	57.6	51.1	51.1	45.671	415	415	0	111.76	3.2486	1.6117	71.522	81	33	Leave out requantified	3.8002	3.7509	3.4668	4.0264	4.5172	3.1468	2.8872	1.3626	1.4661	1.5993	2.1787	1.6422	1.5679	1.4918	78.905	72.245	90.782	29.615	88.03	29.302	68.17	11	12	14	11	11	10	12	5	3	6	5	4	5	5	Leave out requantified	Leave out requantified	Leave out requantified	Leave out requantified	Leave out requantified	Leave out requantified	Leave out requantified	42.4	45.5	57.6	50.8	40.7	46.7	42.4	358530000	83040000	275490000	48366000	10959000	37407000	53372000	13446000	39925000	64649000	14475000	50174000	49689000	11866000	37823000	57056000	9620200	47436000	39493000	11173000	28320000	45901000	11500000	34402000				877	1203;2063;3890;4735;5468;6567;9674;9784;11110;12415;12800;14123;14860;15411	False;True;True;True;True;True;True;True;True;True;True;False;True;True	1260;2153;4050;4940;5698;6852;10126;10257;10258;11667;13037;13437;14819;15592;16166	6276;6277;6278;6279;6280;6281;6282;6283;6284;6285;6286;6287;6288;6289;10769;10770;10771;10772;10773;10774;10775;10776;10777;10778;19808;19809;24324;24325;24326;28191;28192;28193;28194;28195;28196;28197;28198;28199;28200;28201;28202;34114;34115;34116;34117;34118;34119;34120;34121;34122;34123;34124;34125;34126;34127;34128;50806;50807;50808;51449;51450;51451;51452;51453;51454;51455;51456;51457;51458;58056;58057;58058;58059;58060;58061;58062;64795;64796;64797;64798;66776;66777;66778;66779;66780;73750;73751;73752;73753;73754;73755;73756;73757;73758;73759;73760;73761;77828;77829;77830;77831;77832;77833;77834;80817;80818;80819;80820;80821;80822;80823;80824	7949;7950;7951;7952;7953;7954;7955;7956;7957;7958;7959;7960;7961;7962;7963;7964;7965;7966;7967;7968;7969;13521;13522;13523;13524;13525;13526;13527;13528;13529;13530;24717;24718;30348;30349;30350;35251;35252;35253;35254;35255;35256;35257;35258;35259;35260;35261;35262;42655;42656;42657;42658;42659;42660;42661;42662;42663;42664;42665;42666;42667;42668;42669;42670;42671;42672;42673;42674;42675;63041;63042;63043;63830;63831;63832;63833;63834;63835;63836;63837;63838;63839;71795;71796;71797;71798;71799;71800;71801;80059;80060;80061;80062;82531;82532;82533;82534;82535;82536;91193;91194;91195;91196;91197;91198;91199;91200;91201;91202;91203;91204;91205;96254;96255;96256;96257;96258;96259;96260;99903;99904;99905;99906;99907;99908;99909;99910	7949;13525;24718;30349;35251;42657;63043;63836;71799;80061;82531;91193;96257;99909	567	231	-1	3.8002	3.7509	3.4668	4.0264	4.5172	3.1468	2.8872
878	sp|P52701|MSH6_HUMAN	sp|P52701|MSH6_HUMAN	3	3	3	sp|P52701|MSH6_HUMAN DNA mismatch repair protein Msh6 OS=Homo sapiens OX=9606 GN=MSH6 PE=1 SV=2	1	3	3	3	3	0	1	1	0	2	2	3	0	1	1	0	2	2	3	0	1	1	0	2	2	3.3	3.3	3.3	152.78	1360	1360	0	13.607	2.2311	0.96909	28.309	7	7	Median	2.1343		1.8476	2.2456		2.4491	2.7176	0.91139		0.68136	0.93207		1.2273	1.4024	8.6813					32.76		2	0	1	1	0	2	1	2	0	1	1	0	2	1	Median	Median	Median	Median	Median	Median	Median	3.3	0	1.5	1	0	1.8	2.5	12150000	2447600	9702700	3362800	900880	2461900	0	0	0	1929800	372380	1557500	1918000	340960	1577000	0	0	0	2466800	523810	1943000	2472900	309530	2163300				878	5975;7474;13123	True;True;True	6228;7795;13777	30888;30889;30890;30891;39264;39265;68652;68653;68654	38712;38713;38714;38715;49023;49024;84884;84885;84886	38714;49024;84885			-1	2.1343	2.21016	1.8476	2.2456	2.38046	2.4491	2.7176
880	sp|P52788|SPSY_HUMAN	sp|P52788|SPSY_HUMAN	16	16	16	sp|P52788|SPSY_HUMAN Spermine synthase OS=Homo sapiens OX=9606 GN=SMS PE=1 SV=2	1	16	16	16	12	13	12	13	13	15	11	12	13	12	13	13	15	11	12	13	12	13	13	15	11	65.6	65.6	65.6	41.268	366	366	0	318.17	1.8224	0.90341	32.513	107	21	Leave out requantified	1.8867	1.8361	2.1029	1.8486	2.0731	1.6314	1.6509	0.88147	0.88504	0.81854	0.96104	0.99933	0.87361	0.93311	20.525	27.345	24.297	34.208	31.473	31.476	23.293	16	16	15	15	14	17	14	5	2	4	2	4	1	3	Leave out requantified	Leave out requantified	Leave out requantified	Leave out requantified	Leave out requantified	Leave out requantified	Leave out requantified	47.8	51.9	56.8	54.9	51.9	57.1	49.5	742300000	255750000	486560000	97708000	33497000	64212000	138450000	49644000	88807000	120500000	38197000	82308000	80447000	25279000	55168000	93625000	29866000	63759000	108730000	41843000	66884000	102840000	37420000	65421000				880	2300;2571;2712;3021;4740;5481;6750;6751;8149;9281;9422;9640;10077;10776;11461;15394	True;True;True;True;True;True;True;True;True;True;True;True;True;True;True;True	2404;2678;2823;3141;4945;5711;7044;7045;8500;9686;9832;10088;10587;11320;12035;16148	12081;12082;12083;12084;12085;12086;13394;13395;13396;13397;13398;13399;14103;15603;15604;15605;15606;15607;15608;15609;24350;24351;24352;24353;24354;24355;24356;24357;28270;28271;35134;35135;35136;35137;35138;35139;35140;35141;35142;35143;35144;35145;35146;35147;35148;35149;35150;42834;42835;42836;42837;42838;42839;42840;48754;48755;48756;48757;48758;48759;48760;48761;48762;48763;49525;49526;49527;49528;49529;49530;49531;50639;50640;50641;50642;50643;50644;50645;50646;50647;50648;52981;52982;56458;56459;56460;56461;56462;56463;56464;56465;56466;56467;56468;59812;59813;59814;59815;59816;59817;59818;80735;80736;80737;80738;80739;80740;80741;80742;80743;80744;80745;80746	15216;15217;15218;15219;15220;15221;16844;16845;16846;16847;16848;16849;17760;19685;19686;19687;19688;19689;19690;19691;30378;30379;30380;30381;30382;30383;30384;30385;35389;35390;43940;43941;43942;43943;43944;43945;43946;43947;43948;43949;43950;43951;43952;43953;43954;43955;43956;43957;43958;43959;43960;43961;43962;43963;43964;43965;43966;43967;53418;53419;53420;53421;53422;53423;53424;53425;53426;53427;53428;53429;60483;60484;60485;60486;60487;60488;60489;60490;60491;60492;60493;60494;60495;60496;60497;60498;61489;61490;61491;61492;61493;61494;61495;62838;62839;62840;62841;62842;62843;62844;62845;62846;62847;65712;65713;69891;69892;69893;69894;69895;69896;69897;69898;69899;69900;69901;69902;73984;73985;73986;73987;73988;73989;73990;99806;99807;99808;99809;99810;99811;99812;99813;99814;99815;99816;99817;99818;99819;99820;99821;99822;99823;99824	15219;16848;17760;19685;30384;35389;43944;43957;53422;60483;61495;62839;65712;69896;73990;99814	568	12	-1	1.8867	1.8361	2.1029	1.8486	2.0731	1.6314	1.6509
881	sp|P52789|HXK2_HUMAN;sp|P52790|HXK3_HUMAN	sp|P52789|HXK2_HUMAN	9;3	5;1	5;1	sp|P52789|HXK2_HUMAN Hexokinase-2 OS=Homo sapiens OX=9606 GN=HK2 PE=1 SV=2	2	9	5	5	6	6	4	3	2	5	4	3	2	1	0	1	1	1	3	2	1	0	1	1	1	11.7	7.5	7.5	102.38	917	917;923	0	8.0127	1.5691	0.64097	38.25	8	5	Median	1.6305	1.4044			1.4431	1.8777	1.5099	0.56558	0.61061			0.52597	0.89969	0.73378	40.167	63.854						3	2	0	0	1	1	1	2	1	0	0	1	0	1	Median	Median	Median	Median	Median	Median	Median	6.4	7	4	2.9	1.6	5.8	5.3	12402000	5008200	7394100	5837900	2473200	3364700	2291600	869090	1422500	0	0	0	0	0	0	1438800	710490	728350	998880	283820	715050	1835100	671600	1163500				881	2322;4188;4297;5319;7968;9632;9697;10139;12479	True;False;True;True;True;False;False;False;True	2426;4366;4481;5538;8312;10078;10079;10157;10651;13102	12189;12190;21323;21324;21325;21884;27294;27295;27296;41873;41874;50591;50592;50593;50594;50595;50596;50597;50960;50961;50962;50963;50964;50965;53301;53302;53303;53304;53305;53306;53307;65106	15333;15334;26650;26651;26652;27345;34054;34055;34056;52265;52266;62778;62779;62780;62781;62782;62783;62784;63245;63246;63247;63248;63249;63250;63251;66082;66083;66084;66085;66086;66087;66088;66089;66090;66091;80446	15333;26651;27345;34054;52266;62784;63248;66091;80446	354	748	-1;-1	1.6305	1.4044	1.71158	1.96454	1.4431	1.8777	1.5099
882	sp|P52888|THOP1_HUMAN	sp|P52888|THOP1_HUMAN	8	8	8	sp|P52888|THOP1_HUMAN Thimet oligopeptidase OS=Homo sapiens OX=9606 GN=THOP1 PE=1 SV=2	1	8	8	8	1	2	3	3	4	5	2	1	2	3	3	4	5	2	1	2	3	3	4	5	2	14.5	14.5	14.5	78.839	689	689	0	9.3699	1.8026	0.78041	24.215	20	9	Leave out requantified	1.6134	2.1114	2.5643	2.266	1.7086	1.8307	1.6403	0.70245	0.88892	0.96356	0.96722	0.6436	0.81987	0.80187		17.481	47.266	22.099	21.578	30.117	36.751	1	2	3	3	4	5	2	0	1	1	2	2	2	1	Median	Median	Plateau	Median	Median	Leave out requantified	Median	1.3	2.9	5.5	5.5	6.4	8.1	2.9	34240000	14121000	20119000	1225400	389000	836440	3457100	977230	2479900	5075700	1629200	3446500	3828500	1391400	2437200	7615200	3000900	4614400	10137000	5593300	4543900	2900700	1140000	1760700				882	2210;9053;11675;13405;13829;15120;15665;15821	True;True;True;True;True;True;True;True	2311;9447;12261;14077;14514;15867;16429;16588	11616;47607;47608;47609;47610;60908;70036;72257;72258;79347;79348;79349;82109;82110;82111;82112;82113;82114;82115;82897	14669;59106;59107;59108;59109;59110;75312;86532;89302;89303;98138;98139;98140;98141;101523;101524;101525;101526;101527;101528;101529;101530;101531;101532;101533;102507	14669;59106;75312;86532;89302;98141;101523;102507			-1	1.6134	2.1114	2.5643	2.266	1.7086	1.8307	1.6403
883	sp|P52907|CAZA1_HUMAN	sp|P52907|CAZA1_HUMAN	14	14	12	sp|P52907|CAZA1_HUMAN F-actin-capping protein subunit alpha-1 OS=Homo sapiens OX=9606 GN=CAPZA1 PE=1 SV=3	1	14	14	12	10	12	12	11	11	11	10	10	12	12	11	11	11	10	8	10	10	9	10	9	8	72	72	66.1	32.922	286	286	0	138.88	2.0649	0.83784	28.892	88	30	Leave out requantified	2.0283	1.7406	2.0414	2.0955	1.9114	1.6292	1.5218	0.75822	0.85321	0.7959	0.89112	0.75776	0.80592	0.81684	34.179	21.367	23.477	23.527	18.311	21.002	18.669	13	13	13	11	13	11	14	4	6	5	2	6	3	4	Leave out requantified	Leave out requantified	Leave out requantified	Leave out requantified	Leave out requantified	Leave out requantified	Leave out requantified	52.1	52.4	71.7	51.7	63.6	65	60.8	719650000	258800000	460850000	130380000	44802000	85583000	113170000	42698000	70476000	116940000	41569000	75372000	89719000	30483000	59236000	113150000	39748000	73402000	58917000	22290000	36626000	97365000	37210000	60154000				883	197;198;2313;2491;2651;3188;3763;4075;5965;6414;6851;8458;12985;13074	True;True;True;True;True;True;True;True;True;True;True;True;True;True	206;207;2417;2597;2759;3317;3915;4245;6216;6688;7148;8820;13634;13727	1021;1022;1023;1024;1025;1026;1027;12139;12140;12141;12142;12143;12144;12145;12146;12147;12148;12149;12150;12151;13020;13021;13022;13023;13024;13025;13026;13784;13785;13786;13787;13788;16414;16415;16416;16417;16418;16419;16420;19226;19227;19228;19229;19230;19231;19232;19233;19234;19235;19236;19237;20749;20750;20751;20752;20753;20754;20755;20756;20757;30808;30809;30810;30811;30812;30813;30814;33310;35715;35716;35717;44596;44597;44598;44599;44600;44601;44602;67926;67927;67928;67929;67930;67931;67932;68395;68396;68397;68398;68399;68400	1302;1303;1304;1305;1306;1307;1308;15277;15278;15279;15280;15281;15282;15283;15284;15285;15286;15287;15288;15289;15290;16382;16383;16384;16385;16386;16387;16388;16389;16390;16391;16392;16393;16394;16395;17353;17354;17355;17356;17357;17358;20625;20626;20627;20628;20629;20630;20631;20632;20633;24033;24034;24035;24036;24037;24038;24039;24040;24041;24042;24043;24044;24045;24046;24047;24048;25915;25916;25917;25918;25919;25920;25921;25922;25923;25924;25925;25926;25927;25928;38613;38614;38615;38616;38617;38618;38619;38620;38621;38622;38623;41676;44683;44684;44685;55488;55489;55490;55491;55492;55493;55494;84002;84003;84004;84005;84006;84007;84008;84009;84589;84590;84591;84592;84593;84594	1302;1305;15283;16382;17353;20626;24038;25926;38616;41676;44685;55493;84006;84591			-1	2.0283	1.7406	2.0414	2.0955	1.9114	1.6292	1.5218
884	sp|P53004|BIEA_HUMAN	sp|P53004|BIEA_HUMAN	11	11	11	sp|P53004|BIEA_HUMAN Biliverdin reductase A OS=Homo sapiens OX=9606 GN=BLVRA PE=1 SV=2	1	11	11	11	5	6	4	5	8	7	6	5	6	4	5	8	7	6	5	6	4	5	8	7	6	43.9	43.9	43.9	33.428	296	296	0	26.305	2.9219	1.1033	14.411	38	19	Leave out requantified	2.973	1.9853	3.1621	2.9839	2.0869	2.2869	2.098	1.1885	0.71716	1.202	1.1965	0.74126	1.1358	1.0119	4.3666	64.299	11.66	21.153	75.388	74.186	15.217	5	6	4	4	8	6	5	2	4	1	1	6	4	1	Leave out requantified	Median	Leave out requantified	Leave out requantified	Median	Median	Leave out requantified	18.6	22	15.9	20.6	30.4	24.3	24.7	150560000	65650000	84915000	28804000	13413000	15391000	30682000	14735000	15947000	13999000	3955500	10043000	14608000	3783000	10825000	28031000	13007000	15024000	19251000	9228900	10022000	15191000	7528200	7662500				884	3649;3700;4973;6134;8412;9826;10332;11897;12295;14402;15598	True;True;True;True;True;True;True;True;True;True;True	3800;3852;5184;6394;8772;10310;10857;12496;12911;15115;16356	18665;18666;18900;18901;18902;18903;18904;18905;18906;18907;18908;18909;18910;25545;31895;31896;31897;31898;31899;31900;44358;44359;44360;44361;44362;51671;54349;54350;54351;54352;54353;62083;62084;62085;64191;64192;75433;75434;81776;81777;81778;81779;81780;81781;81782	23337;23338;23644;23645;23646;23647;23648;23649;23650;23651;23652;23653;23654;23655;31825;39974;39975;39976;39977;39978;39979;39980;55209;55210;55211;55212;55213;64090;67320;67321;67322;67323;67324;76743;76744;76745;79316;79317;93286;93287;101142;101143;101144;101145;101146;101147;101148	23338;23644;31825;39978;55212;64090;67320;76744;79317;93287;101145			-1	2.973	1.9853	3.1621	2.9839	2.0869	2.2869	2.098
885	sp|P53007|TXTP_HUMAN	sp|P53007|TXTP_HUMAN	6	6	6	sp|P53007|TXTP_HUMAN Tricarboxylate transport protein, mitochondrial OS=Homo sapiens OX=9606 GN=SLC25A1 PE=1 SV=2	1	6	6	6	3	4	4	2	3	3	4	3	4	4	2	3	3	4	3	4	4	2	3	3	4	23.8	23.8	23.8	34.012	311	311	0	12.457	3.1437	1.2371	19.203	22	9	Leave out requantified	3.4979	3.6163	3.7207	3.6838	3.6971	2.8119	2.3614	1.1968	1.4846	1.281	1.4493	1.3684	1.2982	1.1465	48.495	21.038	65.188	25.998	21.057	25.494	8.6666	3	4	4	2	2	3	4	2	2	2	0	1	1	1	Plateau	Median	Median	Median	Median	Plateau	Leave out requantified	10	12.5	17.7	6.1	8.7	10.3	12.5	49586000	11400000	38186000	6847000	1905900	4941100	11057000	2362900	8694200	8996300	1872800	7123500	3625800	784270	2841500	4182300	621220	3561100	7973200	2141500	5831700	6904300	1711500	5192800				885	3626;3673;3739;4402;4710;4749	True;True;True;True;True;True	3776;3825;3891;4590;4915;4954	18547;18548;18549;18550;18551;18792;18793;18794;18795;18796;18797;18798;19101;22445;22446;22447;22448;22449;24227;24399;24400;24401;24402	23191;23192;23193;23194;23195;23196;23515;23516;23517;23518;23519;23520;23521;23868;28031;28032;28033;28034;28035;30242;30435;30436;30437;30438;30439	23191;23520;23868;28033;30242;30437			-1	3.4979	3.6163	3.7207	3.6838	3.6971	2.8119	2.3614
886	sp|P53041|PPP5_HUMAN;sp|E7EU14|PP5D1_HUMAN	sp|P53041|PPP5_HUMAN	9;1	9;1	9;1	sp|P53041|PPP5_HUMAN Serine/threonine-protein phosphatase 5 OS=Homo sapiens OX=9606 GN=PPP5C PE=1 SV=1	2	9	9	9	4	3	4	3	4	6	3	4	3	4	3	4	6	3	4	3	4	3	4	6	3	21.6	21.6	21.6	56.878	499	499;171	0	45.022	2.0863	0.92792	23.579	30	13	Leave out requantified	1.8968	1.7356	2.4126	2.0004	2.582	1.8679	1.6616	0.94026	0.73362	0.89461	0.78893	0.94629	0.88071	0.80967	44.728	108.48	28.851	21.963	10.511	15.739	21.635	4	4	5	3	4	7	3	2	2	2	1	1	3	2	Median	Median	Leave out requantified	Median	Leave out requantified	Leave out requantified	Median	8.8	7	10.6	7	9.6	14	7	65090000	33579000	31511000	5362200	1868200	3494000	11465000	8203400	3262100	12066000	7141500	4924400	3203700	1084900	2118800	8422300	2533200	5889100	19087000	10478000	8608800	5483200	2269600	3213600				886	286;375;534;1459;4179;5114;8581;9102;12782	True;True;True;True;True;True;True;True;True	299;391;560;1526;4357;5331;8946;9498;13418	1516;1517;1518;1519;1520;1521;1947;1948;1949;2869;7594;21297;26252;45169;45170;45171;45172;45173;45174;45175;45176;45177;45178;47843;66708;66709;66710;66711;66712;66713	1917;1918;1919;1920;1921;1922;2468;2469;2470;2471;3683;9638;26619;32718;56193;56194;56195;56196;56197;56198;56199;56200;56201;56202;56203;59386;82460;82461;82462;82463;82464;82465	1919;2469;3683;9638;26619;32718;56193;59386;82462			-1;-1	1.8968	1.7356	2.4126	2.0004	2.582	1.8679	1.6616
887	sp|P53396|ACLY_HUMAN	sp|P53396|ACLY_HUMAN	42	42	42	sp|P53396|ACLY_HUMAN ATP-citrate synthase OS=Homo sapiens OX=9606 GN=ACLY PE=1 SV=3	1	42	42	42	30	29	29	29	28	30	29	30	29	29	29	28	30	29	30	29	29	29	28	30	29	48.4	48.4	48.4	120.84	1101	1101	0	247.52	3.9547	1.7982	31.109	228	100	Leave out requantified	3.9748	3.9009	5.2291	4.405	4.8102	3.3145	2.9937	1.4801	1.6043	2.0487	1.8193	1.9097	1.7321	1.5568	23.959	29.595	32.955	24.465	16.933	24.313	24.611	33	33	33	30	31	35	33	15	11	17	14	18	16	9	Leave out requantified	Leave out requantified	Leave out requantified	Leave out requantified	Leave out requantified	Leave out requantified	Leave out requantified	35.9	33.2	34.9	35.3	33	35.9	32.4	1647200000	568400000	1078800000	253910000	64765000	189150000	298660000	110470000	188190000	204490000	52004000	152480000	266070000	114010000	152070000	255760000	115040000	140720000	204460000	65847000	138610000	163820000	46275000	117550000				887	344;1362;1742;1846;2370;2444;2517;2662;2806;3652;3730;4902;5119;5120;5885;6149;7989;8005;8159;8504;8561;9183;9452;9946;10270;10831;11369;11664;11874;11971;12208;12692;12968;13020;13423;13424;13765;14549;14896;15138;15664;15710	True;True;True;True;True;True;True;True;True;True;True;True;True;True;True;True;True;True;True;True;True;True;True;True;True;True;True;True;True;True;True;True;True;True;True;True;True;True;True;True;True;True	359;360;1425;1820;1931;2476;2550;2624;2771;2919;3803;3882;5111;5336;5337;6133;6410;8335;8351;8511;8867;8925;9584;9863;10450;10790;11376;11936;12249;12250;12472;12473;12573;12818;13324;13616;13672;14095;14096;14448;15268;15630;15887;16428;16476	1795;1796;1797;1798;1799;1800;1801;1802;1803;1804;7080;9210;9211;9212;9213;9717;9718;9719;9720;9721;9722;9723;12451;12452;12816;12817;12818;12819;12820;12821;12822;13145;13146;13147;13148;13149;13150;13151;13848;13849;13850;13851;13852;13853;13854;13855;13856;13857;13858;13859;14572;14573;14574;14575;14576;14577;14578;18681;18682;18683;18684;18685;18686;19064;19065;19066;19067;19068;19069;19070;25174;26269;26270;26271;26272;26273;26274;26275;26276;26277;30406;30407;30408;30409;30410;31978;31979;31980;41982;41983;41984;41985;41986;41987;41988;42082;42083;42888;42889;42890;42891;42892;42893;42894;44818;44819;44820;44821;44822;44823;44824;44825;44826;44827;44828;44829;45080;45081;45082;48213;48214;48215;48216;48217;48218;48219;49692;49693;52333;52334;52335;52336;52337;54013;54014;54015;54016;54017;54018;56731;56732;56733;56734;56735;56736;59381;59382;59383;59384;59385;59386;59387;59388;60864;60865;60866;60867;60868;60869;60870;60871;60872;61953;61954;61955;61956;61957;61958;61959;61960;61961;61962;61963;61964;62488;62489;62490;62491;62492;62493;62494;63723;63724;63725;63726;63727;63728;63729;63730;63731;66151;66152;66153;67816;67817;67818;67819;67820;67821;67822;67823;67824;67825;67826;67827;67828;67829;68097;68098;68099;68100;68101;68102;68103;70103;70104;70105;70106;70107;70108;70109;70110;70111;70112;70113;70114;70115;70116;71930;71931;71932;76164;78038;78039;78040;78041;79483;79484;82108;82356	2284;2285;2286;2287;2288;2289;2290;2291;2292;2293;2294;2295;2296;8992;11659;11660;11661;11662;12273;12274;12275;12276;12277;12278;12279;12280;15664;15665;16146;16147;16148;16149;16150;16151;16152;16554;16555;16556;16557;16558;16559;16560;17443;17444;17445;17446;17447;17448;17449;17450;17451;17452;17453;17454;18334;18335;18336;18337;18338;18339;18340;18341;18342;18343;18344;18345;18346;23357;23358;23359;23360;23361;23362;23363;23364;23365;23830;23831;23832;23833;23834;23835;23836;31364;32737;32738;32739;32740;32741;32742;32743;32744;32745;32746;38061;38062;38063;38064;38065;38066;40065;40066;40067;52392;52393;52394;52395;52396;52397;52398;52399;52400;52401;52510;52511;53484;53485;53486;53487;53488;53489;53490;53491;53492;55759;55760;55761;55762;55763;55764;55765;55766;55767;55768;55769;55770;55771;56082;56083;56084;59839;59840;59841;59842;59843;59844;59845;61717;61718;64914;64915;64916;64917;64918;66908;66909;66910;66911;66912;66913;70241;70242;70243;70244;70245;70246;70247;70248;70249;73501;73502;73503;73504;73505;73506;73507;73508;75261;75262;75263;75264;75265;75266;75267;75268;75269;75270;76576;76577;76578;76579;76580;76581;76582;76583;76584;76585;76586;76587;76588;77210;77211;77212;77213;77214;77215;77216;77217;78743;78744;78745;78746;78747;78748;78749;78750;78751;81710;81711;81712;83874;83875;83876;83877;83878;83879;83880;83881;83882;83883;83884;83885;83886;83887;83888;83889;83890;83891;84213;84214;84215;84216;84217;84218;84219;84220;84221;84222;84223;84224;84225;86616;86617;86618;86619;86620;86621;86622;86623;86624;86625;86626;86627;86628;86629;86630;86631;86632;88901;88902;88903;94183;96499;96500;96501;96502;98318;98319;101522;101847	2293;8992;11660;12274;15665;16146;16555;17453;18336;23364;23831;31364;32738;32744;38061;40066;52395;52511;53486;55764;56084;59844;61717;64914;66909;70241;73507;75267;76580;77214;78749;81710;83877;84214;86616;86624;88902;94183;96499;98319;101522;101847	569;570;571	583;666;957	-1	3.9748	3.9009	5.2291	4.405	4.8102	3.3145	2.9937
889	sp|P53597|SUCA_HUMAN	sp|P53597|SUCA_HUMAN	2	2	2	sp|P53597|SUCA_HUMAN Succinate--CoA ligase [ADP/GDP-forming] subunit alpha, mitochondrial OS=Homo sapiens OX=9606 GN=SUCLG1 PE=1 SV=4	1	2	2	2	1	1	1	2	2	1	2	1	1	1	2	2	1	2	1	1	1	2	2	1	2	7.2	7.2	7.2	36.249	346	346	0	5.8514	0.16872	0.067254	132.17	10	10	Median	0.17017	0.16729	0.12939	0.52013	0.49809	0.17078	0.58153	0.06351	0.063931	0.047903	0.21324	0.18988	0.081145	0.29273				174.88	207.9		200.83	1	1	1	2	2	1	2	1	1	1	2	2	1	2	Median	Median	Median	Median	Median	Median	Median	4.6	4.6	4.6	7.2	7.2	4.6	7.2	45877000	38167000	7709800	6894400	5917900	976580	6205900	5366500	839430	6370100	5805600	564550	7920700	6195300	1725400	9148800	7283700	1865100	4508700	3885400	623240	4828000	3712500	1115500				889	5957;8129	True;True	6208;8480	30758;30759;30760;42741;42742;42743;42744;42745;42746;42747	38543;38544;38545;53302;53303;53304;53305;53306;53307;53308	38544;53303			-1	0.17017	0.16729	0.12939	0.52013	0.49809	0.17078	0.58153
890	sp|P53618|COPB_HUMAN	sp|P53618|COPB_HUMAN	23	23	23	sp|P53618|COPB_HUMAN Coatomer subunit beta OS=Homo sapiens OX=9606 GN=COPB1 PE=1 SV=3	1	23	23	23	20	19	18	15	15	16	17	20	19	18	15	15	16	17	20	19	18	15	15	16	17	31.9	31.9	31.9	107.14	953	953	0	128.18	4.2698	1.7879	48.406	134	65	Leave out requantified	3.9244	4.5146	4.1945	5.0022	5.4388	3.5656	3.6219	1.639	1.9594	1.7815	2.0738	1.9138	1.7654	1.7182	61.274	63.7	65.769	13.235	36.825	17.206	53.901	23	20	21	17	16	18	19	13	9	10	11	10	4	8	Leave out requantified	Leave out requantified	Leave out requantified	Leave out requantified	Leave out requantified	Leave out requantified	Leave out requantified	28.1	28.3	24.7	23	24.8	25.7	25.4	495110000	126690000	368410000	86344000	20093000	66252000	75786000	16514000	59271000	73869000	17814000	56054000	66143000	18732000	47412000	68559000	16939000	51620000	64415000	15791000	48624000	59989000	20810000	39180000				890	2043;2413;2436;7199;8217;8420;8751;9375;9376;9670;9901;10017;10466;10467;11016;11950;12097;13179;13268;13721;14476;14919;15329	True;True;True;True;True;True;True;True;True;True;True;True;True;True;True;True;True;True;True;True;True;True;True	2133;2519;2542;7510;8571;8780;9132;9783;9784;9785;10122;10400;10525;10999;11000;11571;12551;12705;13839;13936;14404;15190;15191;15654;16083	10676;10677;10678;10679;10680;10681;10682;12644;12645;12646;12647;12781;12782;12783;12784;12785;12786;37694;43248;43249;43250;43251;43252;43253;44399;44400;44401;44402;46064;46065;46066;46067;46068;46069;46070;49305;49306;49307;49308;49309;49310;49311;49312;49313;49314;50795;50796;50797;50798;50799;50800;50801;52095;52702;52703;52704;52705;52706;52707;52708;55006;55007;55008;55009;55010;55011;55012;55013;55014;55015;55016;55017;57697;57698;57699;62367;62368;62369;62370;62371;62372;62373;62374;62375;62376;62377;62378;63205;63206;63207;63208;68928;68929;68930;68931;68932;68933;68934;69421;69422;69423;69424;69425;69426;69427;69428;69429;69430;69431;71599;71600;71601;75819;75820;75821;75822;75823;75824;75825;75826;75827;75828;75829;75830;78172;78173;78174;78175;78176;78177;78178;80431;80432;80433;80434;80435;80436;80437	13423;13424;13425;13426;13427;13428;13429;15927;15928;15929;15930;16106;16107;16108;16109;16110;16111;47120;53936;53937;53938;53939;53940;53941;55274;55275;55276;55277;57271;57272;57273;57274;57275;57276;57277;61210;61211;61212;61213;61214;61215;61216;61217;61218;61219;63030;63031;63032;63033;63034;63035;63036;64626;65366;65367;65368;65369;65370;65371;65372;68150;68151;68152;68153;68154;68155;68156;68157;68158;68159;68160;68161;68162;71385;71386;71387;77068;77069;77070;77071;77072;77073;77074;77075;77076;77077;77078;77079;78110;78111;78112;78113;85203;85204;85205;85206;85207;85208;85209;85820;85821;85822;85823;85824;85825;85826;85827;85828;85829;85830;88425;88426;88427;93759;93760;93761;93762;93763;93764;93765;93766;93767;93768;93769;93770;93771;93772;93773;96672;96673;96674;96675;96676;96677;96678;99463;99464;99465;99466;99467;99468;99469;99470	13428;15927;16108;47120;53937;55274;57271;61210;61214;63030;64626;65368;68154;68162;71387;77073;78111;85204;85820;88425;93772;96678;99466	572;573	323;518	-1	3.9244	4.5146	4.1945	5.0022	5.4388	3.5656	3.6219
891	sp|P53621|COPA_HUMAN	sp|P53621|COPA_HUMAN	25	25	25	sp|P53621|COPA_HUMAN Coatomer subunit alpha OS=Homo sapiens OX=9606 GN=COPA PE=1 SV=2	1	25	25	25	13	16	15	13	9	11	13	13	16	15	13	9	11	13	13	16	15	13	9	11	13	26.2	26.2	26.2	138.34	1224	1224	0	103.26	5.1295	2.0414	26.344	89	59	Leave out requantified	5.8623	5.2766	6.7608	7.6712	6.4349	4.7594	3.9494	2.3455	2.1615	2.4231	3.1528	2.361	2.274	1.9583	10.91	14.387	18.661	26.543	20.204	20.733	34.041	12	17	15	12	8	11	14	9	11	11	9	5	5	9	Leave out requantified	Leave out requantified	Leave out requantified	Leave out requantified	Leave out requantified	Leave out requantified	Leave out requantified	14.6	16.1	17	15.4	9.1	10.7	13.7	259010000	76034000	182980000	41673000	12042000	29632000	60117000	23710000	36407000	39732000	7429800	32303000	34416000	5653200	28763000	21184000	7843400	13341000	28883000	9283600	19600000	33004000	10072000	22932000				891	1159;1396;1641;3562;4401;4615;4815;5196;5520;6515;7922;8361;8419;9294;9612;10252;10744;11078;11967;12059;12674;13104;13430;14912;15044	True;True;True;True;True;True;True;True;True;True;True;True;True;True;True;True;True;True;True;True;True;True;True;True;True	1212;1459;1715;3710;4589;4820;5022;5413;5754;6797;8265;8719;8779;9699;10052;10771;11285;11633;12569;12666;13305;13758;14102;15647;15791	6064;6065;6066;6067;6068;7248;7249;7250;7251;7252;8597;8598;8599;8600;18245;22444;23735;23736;23737;23738;24804;24805;26630;26631;26632;26633;26634;28505;28506;28507;28508;28509;33860;41565;41566;41567;41568;41569;41570;44071;44072;44073;44074;44075;44076;44396;44397;44398;48828;48829;48830;48831;48832;48833;48834;48835;50474;53925;56303;57918;57919;62465;62466;62467;62468;62469;62470;62471;63021;63022;66088;66089;66090;68561;68562;68563;68564;68565;68566;68567;70130;70131;70132;78117;78118;78119;78120;78121;78122;79004;79005;79006;79007	7697;7698;7699;7700;7701;9206;9207;9208;9209;9210;10881;10882;10883;10884;22812;28030;29614;29615;29616;29617;30932;30933;33215;33216;33217;33218;33219;35692;35693;35694;35695;35696;42327;51867;51868;51869;51870;51871;51872;54885;54886;54887;54888;54889;54890;55271;55272;55273;60571;60572;60573;60574;60575;60576;60577;60578;60579;62644;66811;69687;71632;71633;77186;77187;77188;77189;77190;77191;77192;77883;77884;81643;81644;81645;84789;84790;84791;84792;84793;84794;84795;86646;86647;86648;96603;96604;96605;96606;96607;96608;97715;97716;97717;97718	7699;9208;10882;22812;28030;29616;30933;33216;35693;42327;51869;54886;55272;60571;62644;66811;69687;71632;77191;77884;81643;84792;86646;96605;97716			-1	5.8623	5.2766	6.7608	7.6712	6.4349	4.7594	3.9494
892	sp|P53634|CATC_HUMAN	sp|P53634|CATC_HUMAN	5	5	5	sp|P53634|CATC_HUMAN Dipeptidyl peptidase 1 OS=Homo sapiens OX=9606 GN=CTSC PE=1 SV=2	1	5	5	5	2	2	2	3	1	2	1	2	2	2	3	1	2	1	2	2	2	3	1	2	1	14.5	14.5	14.5	51.853	463	463	0	8.0239	0.9917	0.43554	12.806	13	0	Leave out requantified	0.95464	1.0009	1.215	1.0674	1.0619	0.79296	0.9917	0.39135	0.41339	0.44852	0.4415	0.40695	0.36396	0.49173	15.128	16.194	1.4597	10.466		0.37398		2	2	2	3	1	2	1	0	0	0	0	0	0	0	Median	Median	Median	Leave out requantified	Median	Median	Median	7.8	7.1	7.1	8.9	4.8	7.3	4.8	26900000	13047000	13853000	4409600	1997800	2411800	4290600	2275800	2014800	3952500	1717900	2234600	4059300	1888800	2170500	3175700	1736500	1439200	4893900	2423400	2470500	2119100	1007300	1111800				892	6140;7351;10422;10477;15828	True;True;True;True;True	6400;7664;10952;11010;16595	31928;31929;31930;38515;54801;55077;82919;82920;82921;82922;82923;82924;82925	40008;40009;40010;48097;67884;68251;102530;102531;102532;102533;102534;102535;102536;102537;102538;102539;102540	40008;48097;67884;68251;102540			-1	0.95464	1.0009	1.215	1.0674	1.0619	0.79296	0.9917
893	sp|P53675|CLH2_HUMAN	sp|P53675|CLH2_HUMAN	17	1	1	sp|P53675|CLH2_HUMAN Clathrin heavy chain 2 OS=Homo sapiens OX=9606 GN=CLTCL1 PE=1 SV=2	1	17	1	1	13	13	9	13	14	13	12	1	1	0	0	1	1	1	1	1	0	0	1	1	1	10.3	0.7	0.7	187.03	1640	1640	0	4.7659	3.0892	1.4653	13.11	6	5	Median	3.2095	2.9057			4.4411	3.1108	2.9704	1.2456	1.1792			1.6726	1.5058	1.469							4.2186	1	1	0	0	1	1	2	1	1	0	0	1	0	2	Median	Median	Median	Median	Median	Median	Median	9.3	9	6.3	9	9.8	8.9	7.4	20954000	5044400	15910000	4197900	974220	3223700	3679300	940600	2738700	0	0	0	0	0	0	3772600	636960	3135700	3519700	854270	2665400	5784900	1638300	4146600				893	512;519;1412;2549;4905;6664;7316;9136;10249;11027;11324;13178;14108;14956;14957;15177;15483	False;False;False;False;False;False;False;False;False;True;False;False;False;False;False;False;False	537;544;1475;2656;5114;6956;7629;9534;10767;11582;11889;13837;13838;14804;15696;15697;15927;16240	2733;2734;2735;2736;2737;2738;2739;2740;2741;2742;2776;2777;2778;2779;7325;7326;7327;13280;25179;25180;25181;25182;25183;25184;25185;25186;25187;25188;25189;25190;34685;34686;34687;34688;34689;34690;34691;38333;38334;38335;38336;38337;38338;38339;47965;47966;47967;47968;47969;53898;53899;53900;53901;53902;53903;53904;53905;53906;53907;53908;53909;53910;57742;57743;57744;57745;57746;57747;59113;59114;59115;59116;59117;59118;59119;68920;68921;68922;68923;68924;68925;68926;68927;73689;73690;73691;73692;73693;73694;73695;78443;78444;78445;78446;78447;79664;79665;79666;79667;79668;79669;79670;79671;79672;79673;79674;79675;79676;81200;81201	3518;3519;3520;3521;3522;3523;3524;3525;3526;3527;3528;3562;3563;3564;3565;9297;9298;9299;16709;31369;31370;31371;31372;31373;31374;31375;31376;31377;31378;31379;31380;31381;43363;43364;43365;43366;43367;43368;43369;43370;43371;47885;47886;47887;47888;47889;47890;47891;47892;47893;47894;47895;47896;47897;47898;59530;59531;59532;59533;59534;59535;66773;66774;66775;66776;66777;66778;66779;66780;66781;66782;66783;66784;66785;66786;66787;66788;66789;66790;66791;66792;71430;71431;71432;71433;71434;71435;71436;73162;73163;73164;73165;73166;73167;73168;73169;85195;85196;85197;85198;85199;85200;85201;85202;91126;91127;91128;91129;91130;91131;91132;91133;91134;91135;97039;97040;97041;97042;97043;98526;98527;98528;98529;98530;98531;98532;98533;98534;98535;98536;98537;98538;100409;100410	3522;3563;9299;16709;31372;43368;47887;59532;66784;71435;73166;85201;91132;97040;97043;98533;100409	574	95	-1	3.2095	2.9057	3.81449	3.0021	4.4411	3.1108	2.9704
894	sp|P53680|AP2S1_HUMAN	sp|P53680|AP2S1_HUMAN	2	2	2	sp|P53680|AP2S1_HUMAN AP-2 complex subunit sigma OS=Homo sapiens OX=9606 GN=AP2S1 PE=1 SV=2	1	2	2	2	0	1	1	0	1	2	1	0	1	1	0	1	2	1	0	1	1	0	1	2	1	13.4	13.4	13.4	17.018	142	142	0	3.748	3.9345	1.5347	23.903	6	3	Median		4.9124	4.5672		2.7482	3.9345	2.8531		1.7633	1.5032		1.0002	1.7768	1.3849						17.788		0	1	1	0	1	2	1	0	0	1	0	1	0	1	Median	Median	Median	Median	Median	Median	Median	0	4.9	4.9	0	8.5	13.4	8.5	17304000	3582300	13722000	0	0	0	5158200	841650	4316500	3388100	835560	2552500	0	0	0	1772600	488900	1283700	5381500	937640	4443800	1604000	478580	1125400				894	3747;8111	True;True	3899;8461	19135;19136;19137;42681;42682;42683	23921;23922;23923;53233;53234;53235	23922;53234			-1	4.30509	4.9124	4.5672	3.5728	2.7482	3.9345	2.8531
895	sp|P53801|PTTG_HUMAN	sp|P53801|PTTG_HUMAN	2	2	2	sp|P53801|PTTG_HUMAN Pituitary tumor-transforming gene 1 protein-interacting protein OS=Homo sapiens OX=9606 GN=PTTG1IP PE=1 SV=1	1	2	2	2	1	2	2	2	1	1	1	1	2	2	2	1	1	1	1	2	2	2	1	1	1	16.7	16.7	16.7	20.324	180	180	0	12.783	1.1034	0.47663	40.473	10	2	Leave out requantified	0.88148	0.89116	1.2361	1.3928	0.86705	0.79035	0.62462	0.35857	0.35744	0.50468	0.6407	0.33409	0.38233	0.32098			31.024	36.188				1	1	2	3	1	1	1	0	0	0	2	0	0	0	Median	Median	Median	Median	Median	Median	Median	10	16.7	16.7	16.7	10	10	10	31012000	12351000	18661000	3325800	1765600	1560200	2886500	1596000	1290500	4838300	2070200	2768100	13550000	3392800	10157000	2829000	1555700	1273300	2090800	1062600	1028200	1492100	908430	583630				895	168;15435	True;True	175;16190	839;840;841;842;843;844;845;846;80954;80955;80956	1054;1055;1056;1057;1058;1059;1060;1061;1062;1063;1064;1065;1066;1067;1068;1069;1070;1071;1072;100085;100086;100087	1059;100087			-1	0.88148	0.89116	1.2361	1.3928	0.86705	0.79035	0.62462
896	sp|P53992|SC24C_HUMAN	sp|P53992|SC24C_HUMAN	5	5	5	sp|P53992|SC24C_HUMAN Protein transport protein Sec24C OS=Homo sapiens OX=9606 GN=SEC24C PE=1 SV=3	1	5	5	5	1	2	1	3	3	1	3	1	2	1	3	3	1	3	1	2	1	3	3	1	3	5.9	5.9	5.9	118.32	1094	1094	0	10.156	2.7869	1.1758	9.6163	13	6	Leave out requantified	3.1828	2.5027	3.3964	1.9017	1.181	2.072	1.9773	1.3331	1.0243	1.2585	0.80201	0.55094	0.98715	0.98889		24.751		30.259	112.67		27.52	1	2	1	2	3	1	3	0	1	0	2	2	0	1	Median	Median	Median	Median	Median	Median	Median	0.7	2.2	0.7	2.9	3.5	0.7	3.4	20527000	8378800	12148000	1146600	306910	839670	4041200	1116700	2924400	1531000	319890	1211100	2075000	601700	1473300	7402700	4687900	2714900	1102400	345970	756460	3228100	999780	2228400				896	5927;7835;8496;12127;12303	True;True;True;True;True	6176;8172;8859;12736;12919	30608;41054;41055;44787;63361;63362;63363;63364;63365;63366;63367;64211;64212;64213	38341;51216;51217;55715;78303;78304;78305;78306;78307;78308;78309;79340;79341;79342	38341;51217;55715;78308;79340			-1	3.1828	2.5027	3.3964	1.9017	1.181	2.072	1.9773
897	sp|P54105|ICLN_HUMAN	sp|P54105|ICLN_HUMAN	2	2	2	sp|P54105|ICLN_HUMAN Methylosome subunit pICln OS=Homo sapiens OX=9606 GN=CLNS1A PE=1 SV=1	1	2	2	2	1	1	0	0	1	1	1	1	1	0	0	1	1	1	1	1	0	0	1	1	1	10.5	10.5	10.5	26.215	237	237	0	2.1564	1.575	0.65656	10.188	5	1	Median	1.28	1.7819			1.8671	1.575	1.5551	0.55283	0.63839			0.65656	0.69518	0.71965								1	1	0	0	1	1	1	1	0	0	0	0	0	0	Median	Median	Median	Median	Median	Median	Median	5.1	5.5	0	0	5.5	5.5	5.5	13680000	4803000	8877200	1556300	671600	884700	3476800	1232000	2244800	0	0	0	0	0	0	3442700	1044000	2398800	2605600	982440	1623100	2598900	873030	1725900				897	4699;11077	True;True	4904;11632	24165;24166;24167;24168;57917	30158;30159;30160;30161;71631	30161;71631			-1	1.28	1.7819	2.00972	1.67792	1.8671	1.575	1.5551
898	sp|P54136|SYRC_HUMAN	sp|P54136|SYRC_HUMAN	21	21	21	sp|P54136|SYRC_HUMAN Arginine--tRNA ligase, cytoplasmic OS=Homo sapiens OX=9606 GN=RARS1 PE=1 SV=2	1	21	21	21	3	10	7	7	7	6	9	3	10	7	7	7	6	9	3	10	7	7	7	6	9	36.8	36.8	36.8	75.378	660	660	0	42.503	3.1127	1.2652	78.154	45	25	Leave out requantified	1.5942	2.7674	2.5704	3.2187	3.5081	3.2538	2.7376	0.6484	1.0582	1.078	1.2952	1.2747	1.4521	1.4659	81.24	91.891	46.912	27.783	43.988	17.999	32.476	3	10	6	7	6	5	8	2	5	4	4	4	2	4	Median	Leave out requantified	Median	Leave out requantified	Median	Leave out requantified	Leave out requantified	6.5	18.3	10.6	13.9	11.8	10.2	15.2	143460000	44415000	99041000	10878000	3705600	7172800	37624000	13217000	24407000	12671000	4321100	8349800	17414000	5693500	11721000	17370000	4582500	12787000	20489000	5742600	14746000	27011000	7152900	19858000				898	1429;2762;4362;4390;4458;4826;5374;6728;7472;7794;8098;8512;8636;8655;9533;9683;12173;12452;13894;13968;14505	True;True;True;True;True;True;True;True;True;True;True;True;True;True;True;True;True;True;True;True;True	1495;2875;4548;4577;4651;5033;5596;7022;7793;8131;8448;8876;9011;9031;9959;10139;12783;13074;14582;14659;15221	7443;14392;14393;22176;22177;22178;22179;22375;22376;22377;22378;22379;22380;22791;22792;22793;24848;24849;24850;24851;27633;35033;39254;39255;39256;39257;39258;39259;39260;40880;40881;40882;42610;44857;44858;45474;45595;50131;50873;50874;63569;64968;64969;72530;72953;72954;72955;72956;72957;75957	9445;18125;18126;27686;27687;27688;27689;27929;27930;27931;27932;27933;27934;28467;28468;28469;30983;30984;30985;30986;34488;43820;49009;49010;49011;49012;49013;49014;49015;49016;49017;49018;49019;51009;51010;51011;53154;53155;55805;55806;56579;56730;62266;63130;63131;78549;80274;80275;89621;90169;90170;90171;90172;90173;93934	9445;18125;27686;27929;28468;30986;34488;43820;49010;51009;53154;55805;56579;56730;62266;63130;78549;80275;89621;90171;93934			-1	1.5942	2.7674	2.5704	3.2187	3.5081	3.2538	2.7376
899	sp|P54577|SYYC_HUMAN	sp|P54577|SYYC_HUMAN	11	11	11	sp|P54577|SYYC_HUMAN Tyrosine--tRNA ligase, cytoplasmic OS=Homo sapiens OX=9606 GN=YARS1 PE=1 SV=4	1	11	11	11	6	6	8	5	9	6	7	6	6	8	5	9	6	7	6	6	8	5	9	6	7	28.4	28.4	28.4	59.143	528	528	0	49.511	2.289	1.0008	29.287	51	18	Leave out requantified	2.1242	2.1737	3.0443	2.3503	2.3103	2.2711	2.1797	0.86082	0.95056	1.2017	1.1325	0.90939	1.2614	1.1429	27.911	28.568	49.061	23.597	38.244	26.565	25.603	8	7	9	5	9	6	7	3	3	2	2	3	2	3	Leave out requantified	Leave out requantified	Leave out requantified	Leave out requantified	Leave out requantified	Leave out requantified	Leave out requantified	17.4	17	21.2	11.4	24.6	15.7	19.1	146160000	49103000	97055000	25126000	8167400	16959000	22353000	6638000	15715000	26694000	8562600	18132000	10003000	3214500	6788900	26734000	9853700	16880000	17348000	5884900	11463000	17899000	6781600	11118000				899	341;914;3437;5715;8329;10246;10393;11192;11196;11743;13610	True;True;True;True;True;True;True;True;True;True;True	356;958;3581;5956;8686;10764;10920;11751;11755;12334;14291	1777;1778;1779;4896;4897;17585;17586;29468;29469;43892;43893;43894;43895;43896;43897;53885;53886;53887;53888;53889;53890;54629;54630;54631;54632;58443;58444;58445;58446;58447;58448;58449;58450;58469;58470;58471;61270;61271;61272;61273;61274;61275;61276;71084;71085;71086;71087;71088;71089;71090;71091;71092;71093;71094;71095	2265;2266;2267;6224;6225;22018;22019;36878;36879;54671;54672;54673;54674;54675;54676;66757;66758;66759;66760;66761;66762;66763;66764;67662;67663;67664;67665;67666;72292;72293;72294;72295;72296;72297;72298;72299;72300;72301;72302;72328;72329;72330;75745;75746;75747;75748;75749;75750;75751;87801;87802;87803;87804;87805;87806;87807;87808;87809;87810;87811;87812;87813	2265;6225;22019;36878;54672;66763;67662;72301;72329;75750;87804			-1	2.1242	2.1737	3.0443	2.3503	2.3103	2.2711	2.1797
900	sp|P54578|UBP14_HUMAN	sp|P54578|UBP14_HUMAN	16	16	16	sp|P54578|UBP14_HUMAN Ubiquitin carboxyl-terminal hydrolase 14 OS=Homo sapiens OX=9606 GN=USP14 PE=1 SV=3	1	16	16	16	8	8	9	8	10	11	12	8	8	9	8	10	11	12	8	8	9	8	10	11	12	44.1	44.1	44.1	56.068	494	494	0	91.645	1.5446	0.67645	18.71	74	19	Leave out requantified	1.7633	1.5656	1.737	1.8249	1.7902	1.3069	1.3521	0.62747	0.65317	0.64257	0.71312	0.88352	0.68662	0.67648	29.843	20.583	21.522	26.74	22.968	9.4767	15.678	10	8	10	8	12	13	13	3	2	2	1	5	5	1	Leave out requantified	Leave out requantified	Leave out requantified	Leave out requantified	Leave out requantified	Leave out requantified	Leave out requantified	23.7	24.7	27.1	25.1	30.6	34	38.7	232680000	89656000	143020000	39454000	14695000	24759000	28388000	11214000	17174000	36669000	13000000	23668000	28315000	10565000	17749000	32089000	11931000	20158000	35860000	14749000	21111000	31902000	13501000	18400000				900	1050;1127;1612;2853;3525;3570;4637;7665;8728;8838;9027;10626;11564;12420;15362;15565	True;True;True;True;True;True;True;True;True;True;True;True;True;True;True;True	1098;1178;1179;1685;2967;3671;3718;4842;8000;9109;9222;9421;11163;12141;12142;13042;16116;16323	5527;5528;5529;5904;5905;5906;5907;5908;5909;5910;5911;5912;8430;8431;8432;8433;8434;8435;8436;14806;18082;18083;18084;18085;18282;23848;23849;23850;23851;40290;40291;40292;40293;40294;40295;40296;45986;45987;45988;45989;46488;46489;46490;46491;46492;46493;47438;47439;55726;55727;55728;55729;55730;60302;60303;60304;60305;60306;60307;60308;60309;60310;60311;60312;60313;60314;60315;64817;80574;80575;80576;80577;80578;80579;80580;81625	7000;7001;7002;7003;7004;7488;7489;7490;7491;7492;7493;7494;7495;7496;10671;10672;10673;10674;10675;10676;10677;10678;10679;10680;10681;10682;10683;18642;22620;22621;22622;22623;22624;22859;29743;29744;29745;29746;50323;50324;50325;50326;50327;50328;50329;50330;50331;50332;50333;50334;50335;50336;50337;57176;57177;57178;57179;57770;57771;57772;57773;57774;57775;58902;58903;68999;69000;69001;69002;69003;74560;74561;74562;74563;74564;74565;74566;74567;74568;74569;74570;74571;74572;74573;74574;80082;99618;99619;99620;99621;99622;99623;99624;100945;100946	7003;7495;10671;18642;22624;22859;29746;50325;57177;57771;58902;69000;74560;80082;99622;100946	575;576	146;488	-1	1.7633	1.5656	1.737	1.8249	1.7902	1.3069	1.3521
902	sp|P54709|AT1B3_HUMAN	sp|P54709|AT1B3_HUMAN	2	2	2	sp|P54709|AT1B3_HUMAN Sodium/potassium-transporting ATPase subunit beta-3 OS=Homo sapiens OX=9606 GN=ATP1B3 PE=1 SV=1	1	2	2	2	2	1	1	1	0	0	2	2	1	1	1	0	0	2	2	1	1	1	0	0	2	10.4	10.4	10.4	31.512	279	279	0	5.102	1.9411	0.82424	10.916	7	1	Leave out requantified	1.9411	2.3334	2.2472	1.9734			1.5912	0.80488	0.84448	0.74385	0.76301			0.85435	14.277						1.1094	2	1	1	1	0	0	2	0	0	0	0	0	0	1	Median	Median	Median	Median	Median	Median	Median	10.4	5	5	5	0	0	10.4	30736000	10307000	20429000	8639600	2954600	5685000	4733300	1461900	3271400	5536200	1546300	3989900	3959600	1238300	2721300	0	0	0	0	0	0	7867100	3105900	4761200				902	7830;11714	True;True	8167;12304	41031;41032;41033;41034;41035;61143;61144	51193;51194;51195;51196;51197;75593;75594;75595	51195;75593			-1	1.9411	2.3334	2.2472	1.9734	2.20053	1.6463	1.5912
903	sp|P54727|RD23B_HUMAN;sp|P54725|RD23A_HUMAN	sp|P54727|RD23B_HUMAN	3;1	3;1	3;1	sp|P54727|RD23B_HUMAN UV excision repair protein RAD23 homolog B OS=Homo sapiens OX=9606 GN=RAD23B PE=1 SV=1	2	3	3	3	2	2	1	1	1	2	2	2	2	1	1	1	2	2	2	2	1	1	1	2	2	6.1	6.1	6.1	43.171	409	409;363	0	2.4438	0.79726	0.34095	70.678	9	8	Median	1.1949	0.60003	0.77606	0.79726	1.8879	1.6893	0.73128	0.4593	0.21543	0.25988	0.30493	0.7736	0.79975	0.34095	83.407					113.04		2	1	1	1	1	2	1	2	1	1	1	1	1	1	Median	Median	Median	Median	Median	Median	Median	4.2	4.2	2	2	2.2	3.9	4.2	23434000	11803000	11630000	6132500	2961400	3171100	3431700	1982800	1448900	3078700	1591100	1487600	3127900	1856100	1271800	1108700	468280	640430	4131200	1701600	2429600	2423100	1242200	1180900				903	3171;6178;13183	True;True;True	3300;6441;13843	16317;16318;16319;16320;16321;16322;32138;32139;32140;32141;68944	20520;20521;20522;20523;20524;20525;40270;40271;40272;40273;85219	20520;40272;85219			-1;-1	1.1949	0.60003	0.77606	0.79726	1.8879	1.6893	0.73128
905	sp|P54886|P5CS_HUMAN	sp|P54886|P5CS_HUMAN	8	8	8	sp|P54886|P5CS_HUMAN Delta-1-pyrroline-5-carboxylate synthase OS=Homo sapiens OX=9606 GN=ALDH18A1 PE=1 SV=2	1	8	8	8	3	5	2	2	6	4	2	3	5	2	2	6	4	2	3	5	2	2	6	4	2	10.9	10.9	10.9	87.301	795	795	0	15.54	2.5829	1.098	95.94	20	18	Median	1.655	5.3723	2.0524	2.1612	1.47	3.7483	3.2506	0.62485	2.2857	0.74696	0.85366	0.53763	1.8688	1.6141	65.009	72.58	79.464	116.03	135.27	13.783		3	3	3	2	6	2	1	3	3	3	2	5	2	0	Median	Plateau	Median	Median	Median	Median	Median	4	6.5	3	2	8.4	5.5	3.6	50143000	22542000	27601000	6997000	2577000	4419900	5890200	1754000	4136200	6573800	1673800	4900000	2826800	972960	1853900	22194000	14379000	7815100	3403600	615650	2787900	2257900	569740	1688200				905	3498;4887;6139;7392;8011;9617;9660;14786	True;True;True;True;True;True;True;True	3643;5096;6399;7707;8358;10059;10110;15515	17933;17934;17935;25101;31920;31921;31922;31923;31924;31925;31926;31927;38713;38714;42115;42116;42117;42118;50512;50513;50514;50515;50516;50517;50749;77419	22427;22428;22429;31279;40000;40001;40002;40003;40004;40005;40006;40007;48341;48342;52544;52545;52546;52547;62690;62691;62692;62693;62694;62695;62964;95749	22427;31279;40007;48342;52544;62695;62964;95749			-1	1.655	5.3723	2.0524	2.1612	1.47	3.7483	3.2506
906	sp|P54920|SNAA_HUMAN;sp|Q9H115|SNAB_HUMAN	sp|P54920|SNAA_HUMAN	7;1	7;1	7;1	sp|P54920|SNAA_HUMAN Alpha-soluble NSF attachment protein OS=Homo sapiens OX=9606 GN=NAPA PE=1 SV=3	2	7	7	7	4	4	5	2	4	2	4	4	4	5	2	4	2	4	4	4	5	2	4	2	4	32.2	32.2	32.2	33.232	295	295;298	0	21.524	2.3488	1.0054	21.287	24	11	Leave out requantified	2.032	2.0896	2.3527	1.8821	2.5895	1.8133	1.7574	0.76711	0.97012	0.86927	0.76716	0.98015	0.8646	0.83198	13.034	13.184	32.75	39.366	26.53	34.559	15.647	4	4	4	2	4	2	4	2	2	2	1	2	0	2	Median	Median	Median	Median	Median	Median	Median	14.9	20	23.4	8.1	14.9	7.5	14.9	49680000	16721000	32959000	12668000	4437900	8230500	7160100	2096700	5063400	7033500	1826000	5207500	3374400	1392700	1981700	10558000	3579700	6978400	2259300	831720	1427600	6626000	2555900	4070100				906	72;5731;7642;8338;13032;13669;15341	True;True;True;True;True;True;True	73;5972;7975;8695;13685;14351;16095	313;314;29542;29543;29544;29545;29546;29547;40187;40188;40189;40190;43947;43948;68186;68187;68188;68189;68190;68191;71335;71336;71337;71338;80502	377;378;36975;36976;36977;36978;36979;36980;50191;50192;50193;50194;54736;54737;84336;84337;84338;84339;84340;84341;88098;88099;88100;88101;99541	377;36978;50194;54737;84337;88101;99541			-1;-1	2.032	2.0896	2.3527	1.8821	2.5895	1.8133	1.7574
907	sp|P55010|IF5_HUMAN	sp|P55010|IF5_HUMAN	6	6	6	sp|P55010|IF5_HUMAN Eukaryotic translation initiation factor 5 OS=Homo sapiens OX=9606 GN=EIF5 PE=1 SV=2	1	6	6	6	2	3	3	2	1	2	1	2	3	3	2	1	2	1	2	3	3	2	1	2	1	18.1	18.1	18.1	49.222	431	431	0	8.3952	2.3452	0.94094	27.953	13	4	Leave out requantified	2.2064	2.4893	2.8019	2.7459	3.2403	1.5287	2.3123	0.78682	0.9968	1.0341	1.0939	1.1691	0.75698	1.1261	26.588	40.046	30.178			44.362		2	3	3	1	1	2	1	1	1	1	0	0	1	0	Median	Plateau	Median	Median	Median	Median	Median	3.9	7.2	11.1	5.6	2.1	5.6	2.1	66592000	18553000	48039000	12428000	3273400	9154400	11996000	3644700	8351300	12532000	3225400	9306700	7323800	2081900	5241900	7097900	1543500	5554400	7987300	2560800	5426500	7226900	2223400	5003500				907	4119;7567;12564;14600;15380;15575	True;True;True;True;True;True	4292;7894;13189;15325;16134;16333	20968;39759;65499;76421;76422;76423;76424;76425;76426;76427;80660;80661;80662;81661	26192;49623;80916;94508;94509;94510;94511;94512;94513;94514;94515;94516;94517;94518;94519;94520;94521;99727;99728;99729;100995	26192;49623;80916;94512;99729;100995			-1	2.2064	2.4893	2.8019	2.7459	3.2403	1.5287	2.3123
908	sp|P55036|PSMD4_HUMAN;sp|A2A3N6|PIPSL_HUMAN	sp|P55036|PSMD4_HUMAN	10;4	10;4	10;4	sp|P55036|PSMD4_HUMAN 26S proteasome non-ATPase regulatory subunit 4 OS=Homo sapiens OX=9606 GN=PSMD4 PE=1 SV=1	2	10	10	10	3	6	7	6	4	6	7	3	6	7	6	4	6	7	3	6	7	6	4	6	7	34	34	34	40.736	377	377;862	0	42.61	1.9453	0.90537	37.882	40	12	Leave out requantified	1.8422	1.9515	2.1119	1.8969	2.0375	1.6695	1.5575	0.944	0.89386	0.82108	0.88151	0.81846	0.83978	0.85933	44.481	60.175	58.06	44.623	24.608	24.198	15.063	3	7	7	6	4	6	7	1	1	4	1	1	1	3	Plateau	Leave out requantified	Leave out requantified	Leave out requantified	Leave out requantified	Leave out requantified	Leave out requantified	10.6	21.8	29.2	24.4	17.2	24.4	27.3	157940000	59905000	98032000	20231000	7516300	12715000	25609000	9773700	15835000	27134000	10324000	16809000	23944000	8701500	15242000	18767000	6438400	12329000	22624000	9226600	13398000	19629000	7924100	11704000				908	2873;5947;8072;9124;9817;9921;12252;13675;14374;14636	True;True;True;True;True;True;True;True;True;True	2989;6198;8421;9521;10298;10421;12867;14357;15085;15361	14920;30716;30717;30718;30719;30720;30721;30722;30723;42450;47931;51618;51619;51620;51621;51622;51623;52203;52204;52205;52206;52207;52208;52209;63959;63960;63961;63962;63963;63964;71366;71367;71368;71369;71370;71371;71372;75282;76613;76614;76615	18768;38475;38476;38477;38478;38479;38480;38481;38482;38483;38484;52938;59494;64027;64028;64029;64030;64031;64032;64743;64744;64745;64746;64747;64748;64749;64750;64751;79007;79008;79009;79010;79011;79012;79013;79014;79015;88134;88135;88136;88137;88138;88139;88140;93086;94753;94754;94755	18768;38481;52938;59494;64027;64750;79013;88137;93086;94755			-1;-1	1.8422	1.9515	2.1119	1.8969	2.0375	1.6695	1.5575
909	sp|P55039|DRG2_HUMAN	sp|P55039|DRG2_HUMAN	1	1	1	sp|P55039|DRG2_HUMAN Developmentally-regulated GTP-binding protein 2 OS=Homo sapiens OX=9606 GN=DRG2 PE=1 SV=1	1	1	1	1	1	0	0	1	1	0	1	1	0	0	1	1	0	1	1	0	0	1	1	0	1	2.5	2.5	2.5	40.746	364	364	0.00059737	1.8034	1.1227	0.49091	50.951	3	3	Median	1.1227				1.0516		2.305	0.49091				0.44798		1.1294								1	0	0	0	1	0	1	1	0	0	0	1	0	1	Median	Median	Median	Median	Median	Median	Median	2.5	0	0	2.5	2.5	0	2.5	2391400	972080	1419300	810600	295830	514770	0	0	0	0	0	0	0	0	0	833540	399460	434080	0	0	0	747230	276780	470450				909	5810	TRUE	6055	29968;29969;29970;29971	37512;37513;37514;37515	37515			-1	1.1227	1.66062	1.57167	1.85786	1.0516	1.40834	2.305
910	sp|P55060|XPO2_HUMAN	sp|P55060|XPO2_HUMAN	35	35	35	sp|P55060|XPO2_HUMAN Exportin-2 OS=Homo sapiens OX=9606 GN=CSE1L PE=1 SV=3	1	35	35	35	29	17	22	16	19	20	25	29	17	22	16	19	20	25	29	17	22	16	19	20	25	43.3	43.3	43.3	110.42	971	971	0	268.44	3.7322	1.6342	22.168	143	68	Leave out requantified	3.7446	3.9134	4.6601	3.3517	3.1709	2.9332	2.9463	1.6098	1.5041	1.8331	1.4235	1.3117	1.317	1.4752	21.505	19.176	20.215	23.051	26.402	21.751	20.162	31	19	21	16	16	19	21	16	11	7	7	10	7	10	Leave out requantified	Leave out requantified	Leave out requantified	Leave out requantified	Leave out requantified	Leave out requantified	Leave out requantified	37.7	22.1	27.6	21	27.1	27.6	32.2	946030000	226760000	719260000	275160000	62559000	212600000	131030000	30213000	100820000	146160000	29845000	116320000	107300000	24496000	82802000	98146000	24783000	73363000	76572000	20975000	55597000	111660000	33891000	77769000				910	29;867;944;1219;1992;2542;2747;3967;4978;5339;5925;5982;6120;6336;6632;7228;8498;8518;8543;9099;9555;9556;10203;10846;10973;11322;11642;12232;12327;12664;13105;14258;15307;15319;15404	True;True;True;True;True;True;True;True;True;True;True;True;True;True;True;True;True;True;True;True;True;True;True;True;True;True;True;True;True;True;True;True;True;True;True	30;905;990;1277;2080;2649;2858;4129;5189;5559;6174;6236;6380;6607;6922;7539;8861;8882;8907;9495;9985;9986;10717;11392;11521;11887;12227;12847;12944;13295;13759;14962;14963;16061;16073;16159	112;113;114;115;116;117;118;4603;4604;4605;4606;5025;5026;6356;10400;10401;13251;13252;13253;13254;14309;14310;14311;14312;14313;20181;20182;20183;20184;25570;25571;27420;27421;27422;27423;27424;27425;27426;30596;30597;30940;30941;30942;30943;30944;30945;31805;31806;31807;31808;32900;32901;32902;32903;34506;34507;34508;34509;34510;34511;34512;34513;34514;37858;37859;37860;37861;44795;44796;44797;44798;44799;44800;44896;44897;44898;44899;44900;44901;44902;44996;44997;44998;44999;45000;47839;50212;50213;50214;50215;50216;50217;50218;50219;50220;53648;53649;53650;53651;56790;56791;56792;56793;56794;56795;56796;57466;57467;57468;59107;60789;60790;60791;60792;60793;60794;60795;63865;63866;64343;64344;64345;66031;66032;66033;68568;68569;68570;68571;68572;68573;74559;74560;74561;74562;74563;74564;74565;74566;80298;80299;80300;80301;80366;80367;80368;80369;80370;80371;80779;80780;80781;80782;80783;80784;80785	124;125;126;127;128;129;130;131;132;133;5847;5848;5849;5850;6375;6376;8052;13080;13081;13082;16671;16672;16673;16674;18029;18030;18031;18032;18033;25220;25221;25222;25223;31853;31854;34209;34210;34211;34212;34213;34214;34215;34216;34217;38329;38330;38765;38766;38767;38768;38769;38770;39866;39867;39868;39869;41151;41152;41153;41154;43172;43173;43174;43175;43176;43177;43178;43179;43180;43181;47336;47337;47338;47339;55729;55730;55731;55732;55733;55734;55853;55854;55855;55856;55857;55858;55859;55968;55969;55970;55971;55972;59382;62354;62355;62356;62357;62358;62359;62360;62361;62362;62363;62364;66466;66467;66468;66469;70310;70311;70312;70313;70314;70315;70316;70317;70318;70319;70320;70321;70322;71122;71123;71124;73156;75172;75173;75174;75175;75176;75177;75178;75179;78899;78900;79506;79507;79508;81566;81567;81568;84796;84797;84798;84799;84800;84801;92207;92208;92209;92210;92211;92212;92213;92214;99277;99278;99279;99280;99281;99282;99372;99373;99374;99375;99376;99377;99863;99864;99865;99866;99867;99868;99869	125;5850;6376;8052;13080;16671;18029;25221;31854;34213;38329;38769;39868;41151;43176;47337;55732;55858;55971;59382;62355;62359;66467;70320;71123;73156;75175;78899;79506;81566;84800;92208;99277;99377;99864	577;578	1;352	-1	3.7446	3.9134	4.6601	3.3517	3.1709	2.9332	2.9463
911	sp|P55072|TERA_HUMAN	sp|P55072|TERA_HUMAN	44	44	44	sp|P55072|TERA_HUMAN Transitional endoplasmic reticulum ATPase OS=Homo sapiens OX=9606 GN=VCP PE=1 SV=4	1	44	44	44	36	36	35	39	33	36	29	36	36	35	39	33	36	29	36	36	35	39	33	36	29	56.5	56.5	56.5	89.321	806	806	0	323.31	3.1104	1.2757	30.188	335	86	Leave out requantified	3.1693	3.1379	3.6057	3.2885	3.4423	2.5114	2.4367	1.2274	1.3168	1.4149	1.3341	1.3667	1.2214	1.226	24.442	27.652	27.759	27.994	27.202	22.707	19.246	48	54	45	49	46	53	40	12	18	10	15	11	15	5	Leave out requantified	Leave out requantified	Leave out requantified	Leave out requantified	Leave out requantified	Leave out requantified	Leave out requantified	49.3	49.3	49	52.9	48.6	49.3	43.5	3153100000	780110000	2373000000	508000000	122480000	385520000	530870000	129030000	401840000	456560000	95671000	360890000	403770000	97460000	306310000	448410000	104750000	343650000	458750000	128340000	330410000	346730000	102380000	244340000				911	526;536;562;1123;1856;2278;2503;2504;3005;3006;3085;3086;3202;3203;3285;3304;3305;3545;3546;3674;4496;4846;5094;6692;6932;7231;7367;7401;7402;7435;7436;7639;7716;8194;9513;9821;10471;11156;11321;11410;11549;12563;14225;15111	True;True;True;True;True;True;True;True;True;True;True;True;True;True;True;True;True;True;True;True;True;True;True;True;True;True;True;True;True;True;True;True;True;True;True;True;True;True;True;True;True;True;True;True	552;562;589;1174;1941;2381;2609;2610;3124;3125;3211;3212;3331;3332;3419;3440;3441;3692;3693;3826;4693;5053;5054;5310;6986;7230;7542;7681;7682;7716;7717;7753;7754;7971;8052;8548;9932;9933;10304;10305;11004;11715;11886;11981;12126;13188;14928;14929;15858	2833;2871;2872;2873;2874;2875;2876;2877;2878;3029;5897;5898;5899;9766;9767;9768;9769;9770;9771;9772;11977;11978;11979;11980;11981;11982;11983;13071;13072;13073;13074;13075;13076;13077;13078;13079;13080;13081;13082;13083;13084;15506;15507;15508;15509;15510;15511;15512;15513;15514;15515;15516;15517;15518;15519;15520;15521;15949;15950;15951;15952;15953;15954;15955;15956;15957;15958;15959;15960;16480;16481;16882;16883;16884;16885;16886;16887;16888;16889;16890;16891;16971;16972;16973;16974;16975;16976;16977;16978;16979;16980;16981;16982;16983;16984;16985;16986;18177;18178;18799;18800;18801;18802;18803;18804;18805;22951;22952;22953;22954;22955;22956;22957;24941;24942;24943;24944;24945;24946;24947;24948;24949;24950;24951;24952;24953;24954;24955;24956;24957;24958;26124;26125;26126;26127;26128;26129;34833;34834;34835;34836;34837;34838;34839;34840;34841;34842;34843;34844;34845;34846;34847;36182;36183;36184;36185;36186;36187;36188;37867;37868;37869;37870;37871;37872;38589;38590;38591;38592;38593;38594;38595;38596;38597;38598;38599;38600;38601;38602;38603;38604;38780;38781;38782;38783;38784;38785;38786;38787;38788;38789;38790;38791;38792;38793;38794;38795;38796;38797;38798;38799;38800;38992;38993;38994;38995;38996;38997;38998;38999;39000;39001;39002;39003;39004;39005;39006;39007;39008;39009;39010;39011;40171;40172;40173;40174;40175;40176;40177;40547;40548;40549;40550;40551;40552;40553;40554;40555;40556;40557;40558;40559;40560;43078;43079;43080;43081;43082;43083;43084;43085;43086;43087;43088;43089;43090;43091;50005;50006;50007;50008;50009;50010;50011;50012;50013;51637;51638;51639;51640;51641;51642;51643;51644;51645;51646;51647;51648;51649;51650;55031;55032;55033;55034;55035;55036;55037;55038;55039;55040;55041;55042;55043;55044;58268;58269;58270;58271;58272;59101;59102;59103;59104;59105;59106;59624;59625;59626;59627;59628;59629;59630;59631;60252;60253;60254;60255;60256;60257;65492;65493;65494;65495;65496;65497;65498;74387;74388;74389;74390;74391;74392;74393;74394;74395;74396;74397;74398;74399;74400;79302;79303;79304;79305;79306;79307	3634;3685;3686;3687;3688;3689;3690;3691;3692;3693;3880;7481;7482;7483;12334;12335;12336;12337;12338;12339;12340;12341;12342;12343;12344;12345;15101;15102;15103;15104;15105;15106;15107;15108;15109;15110;15111;15112;15113;16457;16458;16459;16460;16461;16462;16463;16464;16465;16466;16467;16468;16469;16470;16471;16472;16473;16474;16475;16476;19570;19571;19572;19573;19574;19575;19576;19577;19578;19579;19580;19581;19582;19583;19584;19585;19586;19587;19588;20104;20105;20106;20107;20108;20109;20110;20111;20112;20113;20114;20115;20116;20698;20699;21198;21199;21200;21201;21202;21203;21204;21205;21206;21207;21208;21209;21210;21211;21310;21311;21312;21313;21314;21315;21316;21317;21318;21319;21320;21321;21322;21323;21324;21325;21326;21327;21328;21329;21330;22734;22735;23522;23523;23524;23525;23526;23527;23528;28654;28655;28656;28657;28658;28659;28660;28661;28662;28663;28664;28665;28666;28667;31096;31097;31098;31099;31100;31101;31102;31103;31104;31105;31106;31107;31108;31109;31110;31111;31112;31113;31114;31115;31116;31117;31118;32550;32551;32552;32553;32554;32555;43555;43556;43557;43558;43559;43560;43561;43562;43563;43564;43565;43566;43567;43568;43569;43570;43571;43572;43573;43574;43575;43576;43577;43578;43579;43580;43581;45256;45257;45258;45259;45260;45261;45262;47345;47346;47347;47348;47349;47350;48188;48189;48190;48191;48192;48193;48194;48195;48196;48197;48198;48199;48200;48201;48202;48203;48425;48426;48427;48428;48429;48430;48431;48432;48433;48434;48435;48436;48437;48438;48439;48440;48441;48442;48443;48444;48445;48446;48447;48448;48449;48700;48701;48702;48703;48704;48705;48706;48707;48708;48709;48710;48711;48712;48713;48714;48715;48716;48717;48718;48719;50170;50171;50172;50173;50174;50175;50176;50177;50178;50179;50180;50181;50636;50637;50638;50639;50640;50641;50642;50643;50644;50645;50646;50647;50648;50649;50650;50651;50652;50653;50654;50655;50656;53738;53739;53740;53741;53742;53743;53744;53745;53746;53747;53748;53749;53750;53751;53752;53753;53754;53755;53756;53757;53758;53759;62106;62107;62108;62109;62110;62111;62112;62113;62114;64046;64047;64048;64049;64050;64051;64052;64053;64054;64055;64056;64057;64058;64059;64060;64061;64062;64063;64064;64065;64066;68180;68181;68182;68183;68184;68185;68186;68187;68188;68189;68190;68191;68192;68193;68194;68195;68196;68197;68198;68199;68200;68201;68202;68203;68204;68205;68206;72033;72034;72035;72036;72037;73150;73151;73152;73153;73154;73155;73781;73782;73783;73784;73785;73786;73787;73788;73789;73790;73791;74504;74505;74506;74507;74508;74509;80909;80910;80911;80912;80913;80914;80915;92004;92005;92006;92007;92008;92009;92010;92011;92012;92013;92014;92015;92016;92017;92018;92019;92020;92021;92022;98087;98088;98089;98090;98091;98092;98093;98094	3634;3692;3880;7482;12343;15112;16458;16467;19579;19582;20112;20113;20698;20699;21199;21314;21323;22734;22735;23526;28663;31117;32553;43580;45261;47350;48200;48443;48449;48706;48707;50171;50642;53752;62112;64050;68197;72034;73155;73787;74504;80910;92008;98091	579;580;581;582;583	46;550;608;678;757	-1	3.1693	3.1379	3.6057	3.2885	3.4423	2.5114	2.4367
912	sp|P55084|ECHB_HUMAN	sp|P55084|ECHB_HUMAN	9	9	9	sp|P55084|ECHB_HUMAN Trifunctional enzyme subunit beta, mitochondrial OS=Homo sapiens OX=9606 GN=HADHB PE=1 SV=3	1	9	9	9	5	6	5	4	5	7	4	5	6	5	4	5	7	4	5	6	5	4	5	7	4	28.5	28.5	28.5	51.294	474	474	0	25.168	3.548	1.4813	9.2157	34	27	Leave out requantified	3.3327	4.1244	2.8157	3.0732	3.3946	2.8498	3.026	1.2294	1.4705	1.0353	1.2283	1.2304	1.285	1.4823	99.453	6.3014	29.046	26.785	88.918	68.341	25.998	4	5	5	4	5	7	4	4	2	5	3	4	6	3	Median	Leave out requantified	Median	Median	Median	Median	Median	16.7	19.4	13.1	11.4	16.7	20.5	12.4	90417000	27656000	62761000	17038000	6560500	10477000	11866000	2432400	9433900	11530000	2628000	8901600	10385000	2059800	8325500	15936000	6137900	9797700	16798000	6276200	10522000	6864400	1561600	5302800				912	2030;2386;2672;3383;3906;3915;7745;9323;10530	True;True;True;True;True;True;True;True;True	2119;2492;2781;3526;4066;4075;8081;9728;11067	10602;10603;10604;10605;12523;13896;17330;17331;17332;17333;17334;17335;17336;19887;19888;19889;19890;19934;19935;19936;19937;19938;19939;40678;40679;40680;49002;49003;49004;49005;49006;55334;55335;55336;55337;55338	13339;13340;13341;13342;15763;17501;21727;21728;21729;21730;21731;21732;21733;24836;24837;24838;24839;24898;24899;24900;24901;24902;24903;24904;50788;50789;50790;60797;60798;60799;60800;60801;60802;68553;68554;68555;68556;68557	13339;15763;17501;21728;24836;24903;50788;60802;68554			-1	3.3327	4.1244	2.8157	3.0732	3.3946	2.8498	3.026
914	sp|P55209|NP1L1_HUMAN	sp|P55209|NP1L1_HUMAN	15	15	13	sp|P55209|NP1L1_HUMAN Nucleosome assembly protein 1-like 1 OS=Homo sapiens OX=9606 GN=NAP1L1 PE=1 SV=1	1	15	15	13	11	12	11	14	11	11	11	11	12	11	14	11	11	11	10	11	10	12	10	10	10	52.9	52.9	50.4	45.374	391	391	0	311.9	2.0155	0.96993	42.621	123	26	Leave out requantified	2.1061	1.9953	2.405	2.0933	2.4645	1.6588	1.7843	1.1618	0.95049	1.1137	1.089	1.0456	1.0581	0.97567	50.831	40.072	47.958	43.36	42.098	31.002	31.206	17	18	17	21	16	17	17	5	3	3	6	4	3	2	Leave out requantified	Leave out requantified	Leave out requantified	Leave out requantified	Leave out requantified	Leave out requantified	Leave out requantified	45.3	45.5	45.5	52.9	38.1	38.1	45.3	1360700000	444400000	916280000	205510000	64367000	141140000	217130000	69890000	147240000	187430000	56936000	130500000	205100000	61371000	143730000	183910000	58480000	125430000	192890000	69400000	123490000	168710000	63959000	104750000				914	210;211;1452;3573;3998;4163;4164;7359;7360;7603;9786;10460;10979;15287;15288	True;True;True;True;True;True;True;True;True;True;True;True;True;True;True	219;220;1518;3721;4162;4163;4340;4341;7672;7673;7932;10260;10992;10993;11527;11528;16038;16039	1090;1091;1092;1093;1094;1095;1096;1097;1098;1099;1100;1101;1102;7554;7555;7556;7557;7558;7559;7560;18306;18307;18308;18309;18310;18311;18312;18313;18314;18315;18316;18317;20348;20349;20350;20351;20352;20353;20354;21200;21201;21202;21203;21204;21205;21206;21207;21208;21209;38542;38543;38544;38545;38546;39997;39998;39999;40000;40001;40002;40003;40004;40005;40006;40007;40008;40009;40010;51460;54970;54971;54972;54973;54974;54975;54976;54977;54978;54979;54980;54981;54982;54983;54984;54985;54986;54987;54988;57486;57487;57488;57489;57490;57491;57492;57493;57494;57495;57496;57497;57498;57499;57500;57501;80181;80182;80183;80184;80185;80186;80187;80188;80189;80190;80191;80192;80193;80194;80195;80196;80197;80198;80199;80200;80201	1385;1386;1387;1388;1389;1390;1391;1392;1393;1394;1395;1396;1397;1398;1399;1400;1401;1402;1403;1404;9593;9594;9595;9596;9597;9598;9599;9600;9601;9602;22897;22898;22899;22900;22901;22902;22903;22904;22905;22906;22907;22908;22909;22910;22911;22912;22913;22914;22915;25407;25408;25409;25410;25411;25412;25413;25414;26481;26482;26483;26484;26485;26486;26487;26488;26489;26490;48128;48129;48130;48131;48132;49946;49947;49948;49949;49950;49951;49952;49953;49954;49955;49956;49957;49958;49959;49960;49961;49962;49963;49964;49965;49966;63841;68101;68102;68103;68104;68105;68106;68107;68108;68109;68110;68111;68112;68113;68114;68115;68116;68117;68118;68119;68120;68121;68122;68123;68124;68125;68126;68127;68128;71142;71143;71144;71145;71146;71147;71148;71149;71150;71151;71152;71153;71154;71155;71156;71157;71158;71159;71160;71161;71162;71163;71164;99126;99127;99128;99129;99130;99131;99132;99133;99134;99135;99136;99137;99138;99139;99140;99141;99142;99143;99144;99145;99146;99147;99148;99149;99150;99151;99152;99153;99154;99155;99156;99157;99158;99159;99160	1386;1402;9594;22906;25414;26485;26490;48129;48131;49950;63841;68119;71146;99130;99154	584;585;586	43;184;210	-1	2.1061	1.9953	2.405	2.0933	2.4645	1.6588	1.7843
915	sp|P55212|CASP6_HUMAN	sp|P55212|CASP6_HUMAN	2	2	2	sp|P55212|CASP6_HUMAN Caspase-6 OS=Homo sapiens OX=9606 GN=CASP6 PE=1 SV=2	1	2	2	2	0	1	0	1	1	1	0	0	1	0	1	1	1	0	0	1	0	1	1	1	0	7.2	7.2	7.2	33.31	293	293	0	2.9635	2.5369	1.1787	26.745	4	1	Median		2.7577		2.1556	4.2298	2.3339			1.2215		0.90562	1.7274	1.1373									0	1	0	1	1	1	0	0	0	0	1	0	0	0	Median	Median	Median	Median	Median	Median	Median	0	3.4	0	3.4	3.8	3.4	0	3500700	838270	2662400	0	0	0	910670	214260	696420	0	0	0	757980	169940	588040	1255800	266300	989520	576230	187780	388460	0	0	0				915	3630;5754	True;True	3780;5996	18565;18566;18567;29661	23212;23213;23214;37122	23214;37122			-1	2.21582	2.7577	2.7095	2.1556	4.2298	2.3339	1.83817
916	sp|P55263|ADK_HUMAN	sp|P55263|ADK_HUMAN	4	4	4	sp|P55263|ADK_HUMAN Adenosine kinase OS=Homo sapiens OX=9606 GN=ADK PE=1 SV=2	1	4	4	4	1	2	3	2	1	1	3	1	2	3	2	1	1	3	1	2	3	2	1	1	3	19.3	19.3	19.3	40.545	362	362	0	10.441	2.3841	1.0016	46.481	16	6	Leave out requantified	2.4022	2.1918	2.4949	1.8546	2.6599	2.2601	1.7221	0.86673	0.79523	0.96732	0.90167	0.95573	1.0175	0.85168	0.387	29.784	38.707	7.298			28.417	2	2	4	2	1	1	4	1	0	1	2	1	0	1	Median	Median	Median	Median	Median	Median	Median	3	8.6	11	5.5	3	3	16.9	47090000	14383000	32707000	7882400	2461700	5420700	8149700	2467700	5682000	8683000	2469500	6213500	5115700	1466200	3649500	4790500	1320500	3470000	4456300	1473600	2982600	8012300	2724000	5288300				916	35;441;2930;14558	True;True;True;True	36;460;3048;15278	139;2294;2295;2296;2297;2298;2299;2300;2301;2302;2303;15147;15148;76213;76214;76215	155;2972;2973;2974;2975;2976;2977;2978;2979;2980;2981;19035;19036;94248;94249;94250	155;2972;19035;94249			-1	2.4022	2.1918	2.4949	1.8546	2.6599	2.2601	1.7221
917	sp|P55735|SEC13_HUMAN	sp|P55735|SEC13_HUMAN	6	6	6	sp|P55735|SEC13_HUMAN Protein SEC13 homolog OS=Homo sapiens OX=9606 GN=SEC13 PE=1 SV=3	1	6	6	6	2	4	2	1	3	4	3	2	4	2	1	3	4	3	2	4	2	1	3	4	3	31.1	31.1	31.1	35.54	322	322	0	47.683	2.218	1.07	35.04	20	7	Leave out requantified	2.0539	2.1286	1.9261	1.5436	2.9054	2.1266	1.7772	0.83874	0.88572	0.73232	0.59109	1.07	1.0305	0.90297	36.192	74.28	64.051		35.551	41.588	26.566	2	4	2	1	3	4	4	1	3	1	1	0	0	1	Median	Median	Median	Median	Leave out requantified	Leave out requantified	Leave out requantified	8.1	23.3	8.1	8.1	16.1	19.3	16.1	43820000	12513000	31307000	5661700	1757000	3904700	9222100	2137200	7085000	4472900	1256100	3216800	1254200	307570	946620	8885600	2605300	6280300	8008400	2423000	5585400	6314900	2026600	4288400				917	2268;3229;3496;7529;13976;14820	True;True;True;True;True;True	2371;3361;3641;7853;14669;15549;15550;15551	11921;16615;16616;16617;16618;16619;17921;17922;17923;17924;17925;17926;39569;73028;77633;77634;77635;77636;77637;77638	15037;20878;20879;20880;20881;20882;22413;22414;22415;22416;22417;22418;22419;49402;90290;96022;96023;96024;96025;96026;96027	15037;20881;22413;49402;90290;96024	587;588	15;21	-1	2.0539	2.1286	1.9261	1.5436	2.9054	2.1266	1.7772
918	sp|P55769|NH2L1_HUMAN	sp|P55769|NH2L1_HUMAN	2	2	2	sp|P55769|NH2L1_HUMAN NHP2-like protein 1 OS=Homo sapiens OX=9606 GN=SNU13 PE=1 SV=3	1	2	2	2	1	1	2	1	1	1	1	1	1	2	1	1	1	1	1	1	2	1	1	1	1	18.8	18.8	18.8	14.173	128	128	0	8.4409	1.5893	0.71456	59.088	8	5	Median	1.6605	1.5211	3.8897	1.2918	0.63665	2.0124	1.4185	0.69189	0.65118	1.5184	0.54383	0.25337	1.0503	0.73798			17.059					1	1	2	1	1	1	1	1	1	0	1	0	1	1	Median	Median	Median	Median	Median	Median	Median	9.4	9.4	18.8	9.4	9.4	9.4	9.4	13427000	5003300	8423300	2139700	838220	1301500	1882200	857660	1024600	3370300	860010	2510300	1541900	590570	951280	1718900	755000	963900	1390500	503960	886570	1383000	597830	785200				918	8325;11064	True;True	8682;11619	43870;43871;43872;43873;43874;43875;43876;57886	54649;54650;54651;54652;54653;54654;54655;71594	54653;71594			-1	1.6605	1.5211	3.8897	1.2918	0.63665	2.0124	1.4185
919	sp|P55786|PSA_HUMAN;sp|A6NEC2|PSAL_HUMAN	sp|P55786|PSA_HUMAN	23;8	23;8	23;8	sp|P55786|PSA_HUMAN Puromycin-sensitive aminopeptidase OS=Homo sapiens OX=9606 GN=NPEPPS PE=1 SV=2	2	23	23	23	10	16	10	12	12	17	12	10	16	10	12	12	17	12	10	16	10	12	12	17	12	32.6	32.6	32.6	103.28	919	919;478	0	75.187	1.7713	0.7268	31.425	82	30	Leave out requantified	1.713	1.8075	1.8309	1.8005	2.0661	1.4215	1.4795	0.70305	0.73893	0.69404	0.76914	0.74235	0.6867	0.76514	19.794	35.557	13.179	16.282	28.25	28.034	10.081	9	15	9	11	13	14	11	3	6	2	4	5	6	4	Leave out requantified	Leave out requantified	Leave out requantified	Leave out requantified	Leave out requantified	Leave out requantified	Leave out requantified	15.2	20.8	13.9	15.8	17.3	24.7	16.9	373230000	141860000	231360000	42841000	15979000	26861000	66028000	25352000	40676000	50293000	19210000	31083000	52778000	18411000	34367000	62385000	22444000	39941000	59181000	24125000	35056000	39723000	16342000	23380000				919	355;443;1035;1207;2059;2135;3477;5273;5680;6173;7660;7983;8035;8676;9109;10860;13033;14389;14509;14885;15253;15681;15768	True;True;True;True;True;True;True;True;True;True;True;True;True;True;True;True;True;True;True;True;True;True;True	371;462;1083;1264;2149;2232;3622;5491;5918;6435;7995;8329;8383;9053;9505;11406;13686;15101;15226;15617;16004;16447;16535	1840;1841;2310;2311;2312;2313;2314;2315;2316;5442;6300;6301;6302;6303;6304;10761;11220;11221;17833;17834;17835;17836;17837;27042;27043;27044;29281;29282;29283;32108;32109;32110;32111;32112;32113;32114;40269;40270;40271;40272;40273;40274;40275;41955;41956;41957;41958;42269;42270;42271;42272;45702;47875;47876;56861;56862;56863;56864;56865;56866;68192;68193;75349;75350;75351;75352;75353;75354;75355;75974;75975;75976;75977;75978;75979;75980;77969;77970;77971;80002;80003;80004;80005;80006;80007;80008;82232;82233;82642;82643	2334;2335;2989;2990;2991;2992;2993;2994;2995;2996;2997;2998;2999;3000;3001;6899;7981;7982;7983;7984;7985;13513;14153;14154;22314;22315;22316;22317;22318;33749;33750;33751;36627;36628;36629;40231;40232;40233;40234;40235;40236;40237;50295;50296;50297;50298;50299;50300;50301;50302;50303;50304;50305;50306;50307;50308;52358;52359;52360;52361;52725;52726;52727;52728;56863;59435;59436;70391;70392;70393;70394;70395;70396;84342;84343;93172;93173;93174;93175;93176;93177;93178;93179;93180;93956;93957;93958;93959;93960;93961;93962;93963;93964;93965;96424;96425;96426;98912;98913;98914;98915;98916;98917;98918;101704;101705;102198;102199	2335;2991;6899;7981;13513;14153;22316;33750;36628;40237;50301;52361;52728;56863;59435;70393;84342;93175;93964;96426;98917;101705;102199			-1;-1	1.713	1.8075	1.8309	1.8005	2.0661	1.4215	1.4795
920	sp|P55795|HNRH2_HUMAN	sp|P55795|HNRH2_HUMAN	11	4	4	sp|P55795|HNRH2_HUMAN Heterogeneous nuclear ribonucleoprotein H2 OS=Homo sapiens OX=9606 GN=HNRNPH2 PE=1 SV=1	1	11	4	4	6	8	7	4	5	5	7	1	2	3	0	1	1	1	1	2	3	0	1	1	1	33.2	15.6	15.6	49.263	449	449	0	7.6258	1.5941	0.68723	28.35	6	6	Median	0.85553		1.8607		1.5786	1.6098	1.3372	0.37366		0.71447		0.57407	0.7834	0.72979			13.992					1	0	2	0	1	1	1	1	0	2	0	1	1	1	Median	Median	Median	Median	Median	Median	Median	18.5	23.8	22.3	10.5	13.4	16.7	20.3	9168100	2028100	7140000	782400	162710	619690	2337200	0	2337200	3494000	1084800	2409200	0	0	0	1682100	535890	1146200	495390	135460	359940	377090	109240	267850				920	1202;2036;2184;4730;4733;5489;12445;12961;14123;14858;15408	True;False;False;False;True;False;False;False;False;True;True	1259;2125;2126;2283;4935;4938;5721;13067;13609;14819;15590;16163	6275;10631;10632;10633;10634;10635;10636;10637;10638;10639;10640;10641;10642;10643;10644;11468;11469;11470;11471;11472;11473;11474;24308;24315;24316;28324;28325;28326;28327;28328;28329;28330;28331;28332;28333;28334;28335;28336;28337;64927;64928;64929;64930;67781;73750;73751;73752;73753;73754;73755;73756;73757;73758;73759;73760;73761;77824;80796;80797;80798;80799;80800	7948;13377;13378;13379;13380;13381;13382;13383;13384;13385;13386;13387;13388;13389;13390;14469;14470;14471;14472;14473;14474;14475;30331;30339;30340;35463;35464;35465;35466;35467;35468;35469;35470;35471;35472;35473;35474;35475;35476;35477;35478;35479;80224;80225;80226;80227;80228;83816;91193;91194;91195;91196;91197;91198;91199;91200;91201;91202;91203;91204;91205;96250;99882;99883;99884;99885;99886	7948;13380;14469;30331;30339;35466;80227;83816;91193;96250;99882	437	271	-1	0.85553	1.83687	1.8607	1.2049	1.5786	1.6098	1.3372
921	sp|P55884|EIF3B_HUMAN	sp|P55884|EIF3B_HUMAN	22	22	22	sp|P55884|EIF3B_HUMAN Eukaryotic translation initiation factor 3 subunit B OS=Homo sapiens OX=9606 GN=EIF3B PE=1 SV=3	1	22	22	22	15	13	14	14	17	14	13	15	13	14	14	17	14	13	15	13	14	14	17	14	13	33.3	33.3	33.3	92.48	814	814	0	84.953	2.7106	1.1788	30.258	103	28	Leave out requantified	2.893	2.8116	3.2443	2.934	3.0029	2.0284	1.9783	1.1847	1.083	1.1408	1.206	1.2253	0.98405	1.1159	16.462	19.064	20.931	13.805	15.188	27.852	36.314	15	13	15	14	18	16	12	6	5	4	3	8	1	1	Leave out requantified	Leave out requantified	Leave out requantified	Leave out requantified	Leave out requantified	Leave out requantified	Leave out requantified	25.4	19.3	20.5	22.6	26.3	21.3	19.3	447470000	146490000	300980000	90037000	30668000	59369000	59611000	19216000	40395000	63976000	19646000	44330000	57494000	17117000	40378000	77069000	26275000	50794000	57725000	18853000	38872000	41560000	14717000	26842000				921	1025;1782;2190;2191;3258;3507;4022;4430;4548;5038;5058;5172;6535;6583;9490;10205;11227;13238;13393;14611;14884;15226	True;True;True;True;True;True;True;True;True;True;True;True;True;True;True;True;True;True;True;True;True;True	1073;1861;2289;2290;3392;3652;4188;4623;4747;5252;5272;5389;6818;6870;9904;10719;11789;13903;14065;15336;15616;15976	5390;5391;5392;5393;5394;5395;5396;9379;11500;11501;11502;11503;11504;11505;11506;11507;16757;16758;16759;16760;16761;16762;16763;17969;17970;17971;17972;17973;17974;17975;17976;20467;20468;20469;20470;20471;20472;20473;22647;23254;23255;23256;23257;23258;23259;23260;25848;25849;25950;25951;25952;25953;25954;25955;25956;25957;25958;25959;25960;25961;25962;26517;26518;26519;26520;26521;26522;26523;26524;26525;26526;33979;33980;33981;33982;33983;33984;33985;34211;34212;34213;49860;49861;49862;53653;53654;53655;58627;58628;58629;58630;69285;69992;69993;69994;69995;69996;69997;69998;69999;76462;77962;77963;77964;77965;77966;77967;77968;79890;79891;79892;79893;79894	6840;6841;6842;6843;6844;6845;6846;6847;6848;6849;6850;6851;11848;14513;14514;14515;14516;14517;14518;14519;14520;14521;14522;14523;14524;14525;21037;21038;21039;21040;21041;21042;21043;21044;21045;21046;21047;22472;22473;22474;22475;22476;22477;22478;22479;25545;25546;25547;25548;25549;25550;25551;25552;25553;28294;29018;29019;29020;29021;29022;29023;29024;29025;29026;29027;32189;32190;32328;32329;32330;32331;32332;32333;32334;32335;32336;32337;32338;32339;32340;33049;33050;33051;33052;33053;33054;33055;33056;33057;33058;42490;42491;42492;42493;42494;42495;42496;42789;42790;42791;61911;61912;61913;66471;66472;66473;72526;72527;72528;72529;72530;85664;86483;86484;86485;86486;86487;86488;86489;86490;86491;94556;96417;96418;96419;96420;96421;96422;96423;98789;98790;98791;98792;98793	6842;11848;14513;14518;21042;22478;25545;28294;29019;32189;32333;33055;42490;42790;61911;66472;72530;85664;86485;94556;96417;98792	589	763	-1	2.893	2.8116	3.2443	2.934	3.0029	2.0284	1.9783
922	sp|P56134|ATPK_HUMAN	sp|P56134|ATPK_HUMAN	2	2	2	sp|P56134|ATPK_HUMAN ATP synthase subunit f, mitochondrial OS=Homo sapiens OX=9606 GN=ATP5MF PE=1 SV=3	1	2	2	2	1	1	2	1	1	1	0	1	1	2	1	1	1	0	1	1	2	1	1	1	0	25.5	25.5	25.5	10.918	94	94	0	5.922	2.9924	1.1035	36.766	7	2	Leave out requantified	4.6384	3.587	3.2915	2.1952	3.3589	2.7377		1.6116	1.2709	1.094	0.85089	1.1808	1.2166				81.477					1	1	2	1	1	1	0	0	0	1	0	1	0	0	Median	Median	Median	Median	Median	Median	Median	11.7	11.7	25.5	13.8	11.7	11.7	0	21925000	5183600	16742000	3270100	562100	2708000	3717100	664790	3052400	6355500	1955100	4400400	2268100	525990	1742100	3489100	925030	2564100	2825400	550660	2274800	0	0	0				922	1779;7916	True;True	1858;8259	9368;9369;41531;41532;41533;41534;41535	11837;11838;51818;51819;51820;51821;51822	11837;51822			-1	4.6384	3.587	3.2915	2.1952	3.3589	2.7377	2.05143
923	sp|P56192|SYMC_HUMAN	sp|P56192|SYMC_HUMAN	9	9	9	sp|P56192|SYMC_HUMAN Methionine--tRNA ligase, cytoplasmic OS=Homo sapiens OX=9606 GN=MARS1 PE=1 SV=2	1	9	9	9	2	5	3	3	2	3	5	2	5	3	3	2	3	5	2	5	3	3	2	3	5	14.4	14.4	14.4	101.11	900	900	0	49.051	11.939	6.6249	98.577	20	13	Linear	3.0716	2.0148	0.47783	3.0801	1.5696	2.7493	3.2208	1.483	0.83717	0.1624	1.2316	0.64226	1.3715	1.5114	76.833	110.36	191.48	35.357		73.426	53.783	2	5	3	2	1	2	5	0	4	2	2	1	1	3	Median	Median	Median	Median	Median	Median	Median	3.7	7.7	5	4	3.3	4.6	7.6	62166000	18108000	44058000	5837200	1332000	4505200	18022000	6097100	11925000	11517000	5674100	5843100	7793300	1570400	6222900	2340000	310400	2029600	5952900	966930	4986000	10703000	2157200	8545900				923	3603;4675;6593;7735;7886;10308;10325;11968;13171	True;True;True;True;True;True;True;True;True	3753;4880;6880;8071;8226;10833;10850;12570;13830	18456;18457;24014;24015;34273;34274;34275;34276;34277;34278;40645;40646;41350;41351;54258;54259;54260;54322;54323;54324;54325;62472;68895	23072;23073;29928;29929;42863;42864;42865;42866;42867;42868;50748;50749;51581;51582;67202;67203;67204;67292;67293;67294;67295;77193;85161	23073;29928;42863;50749;51582;67204;67292;77193;85161			-1	3.0716	2.0148	0.47783	3.0801	1.5696	2.7493	3.2208
924	sp|P56537|IF6_HUMAN	sp|P56537|IF6_HUMAN	8	8	8	sp|P56537|IF6_HUMAN Eukaryotic translation initiation factor 6 OS=Homo sapiens OX=9606 GN=EIF6 PE=1 SV=1	1	8	8	8	6	8	6	8	7	7	7	6	8	6	8	7	7	7	6	8	6	8	7	7	7	60	60	60	26.599	245	245	0	169.2	2.1789	0.86568	17.425	56	17	Leave out requantified	2.3078	2.0079	2.3904	2.4429	2.5087	1.9447	1.873	0.83904	0.78381	0.83523	0.91926	0.88706	0.8831	0.8919	17.18	14.813	19.09	18.062	16.583	16.215	23.198	8	9	8	8	8	7	8	3	3	2	3	2	2	2	Leave out requantified	Leave out requantified	Leave out requantified	Leave out requantified	Leave out requantified	Leave out requantified	Leave out requantified	42.9	60	42.9	60	46.1	56.7	56.7	464290000	145050000	319240000	82549000	24096000	58453000	81945000	26543000	55402000	69334000	20362000	48973000	62408000	19702000	42706000	66326000	18918000	47408000	56647000	19614000	37033000	45080000	15812000	29268000				924	1118;2207;5290;8638;8986;10402;11162;13392	True;True;True;True;True;True;True;True	1169;2307;5509;9013;9014;9380;10930;11721;14064	5851;5852;5853;5854;5855;5856;5857;11575;11576;11577;27119;27120;27121;27122;27123;27124;27125;45487;45488;45489;45490;45491;45492;45493;45494;45495;45496;45497;45498;45499;45500;47222;47223;47224;47225;54675;54676;54677;54678;54679;54680;54681;58318;58319;58320;58321;58322;58323;58324;69978;69979;69980;69981;69982;69983;69984;69985;69986;69987;69988;69989;69990;69991	7418;7419;7420;7421;7422;7423;7424;7425;7426;14606;14607;14608;33829;33830;33831;33832;33833;33834;33835;56599;56600;56601;56602;56603;56604;56605;56606;56607;56608;56609;56610;56611;56612;56613;56614;56615;56616;56617;56618;58642;58643;58644;58645;67718;67719;67720;67721;67722;67723;67724;72122;72123;72124;72125;72126;72127;72128;86459;86460;86461;86462;86463;86464;86465;86466;86467;86468;86469;86470;86471;86472;86473;86474;86475;86476;86477;86478;86479;86480;86481;86482	7418;14608;33833;56614;58643;67718;72124;86479	590	236	-1	2.3078	2.0079	2.3904	2.4429	2.5087	1.9447	1.873
925	sp|P56545|CTBP2_HUMAN	sp|P56545|CTBP2_HUMAN	6	3	3	sp|P56545|CTBP2_HUMAN C-terminal-binding protein 2 OS=Homo sapiens OX=9606 GN=CTBP2 PE=1 SV=1	1	6	3	3	3	2	3	4	3	2	2	1	0	1	2	1	0	0	1	0	1	2	1	0	0	13.9	8.5	8.5	48.944	445	445	0	2.8334	2.5607	0.97254	30.887	4	4	Median	2.2147		2.761	4.0953	2.3749			0.90446		1.019	1.7457	0.92822										1	0	1	1	1	0	0	1	0	1	1	1	0	0	Median	Median	Median	Median	Median	Median	Median	6.3	3.8	8.1	7.6	8.1	3.8	3.8	7948400	2209800	5738600	2450700	748780	1701900	0	0	0	2325100	657670	1667400	1209600	221190	988440	1963000	582130	1380900	0	0	0	0	0	0				925	677;1972;2380;5895;10625;14746	False;True;True;True;False;False	710;2059;2486;6143;11162;15473	3644;10298;10299;12498;30460;30461;55720;55721;55722;55723;55724;55725;77201;77202;77203;77204;77205;77206;77207	4637;12966;12967;15717;38131;38132;68992;68993;68994;68995;68996;68997;68998;95475;95476;95477;95478;95479;95480;95481;95482;95483	4637;12967;15717;38131;68997;95483			-1	2.2147	1.96585	2.761	4.0953	2.3749	1.96746	1.7798
926	sp|P57088|TMM33_HUMAN	sp|P57088|TMM33_HUMAN	3	3	3	sp|P57088|TMM33_HUMAN Transmembrane protein 33 OS=Homo sapiens OX=9606 GN=TMEM33 PE=1 SV=2	1	3	3	3	3	3	2	3	3	2	3	3	3	2	3	3	2	3	3	3	2	3	3	2	3	12.1	12.1	12.1	27.978	247	247	0	16.816	2.8808	1.216	14.354	19	0	Leave out requantified	2.9906	2.7525	3.6736	2.8808	3.6128	2.464	2.7052	1.216	1.0996	1.3004	1.1941	1.3881	1.144	1.2811	13.284	6.0667	0.75944	6.2979	20.82	1.8219	24.172	3	3	2	3	3	2	3	0	0	0	0	0	0	0	Leave out requantified	Leave out requantified	Median	Leave out requantified	Leave out requantified	Median	Leave out requantified	12.1	12.1	8.9	12.1	12.1	8.9	12.1	85082000	19645000	65438000	16274000	3734500	12539000	13738000	3513400	10225000	9566700	1896500	7670200	11621000	2381400	9239700	13006000	2708400	10297000	11250000	2883800	8366100	9627300	2526600	7100700				926	779;8752;8988	True;True;True	814;9133;9382	4131;4132;4133;4134;4135;4136;4137;46071;46072;46073;46074;46075;47228;47229;47230;47231;47232;47233;47234	5241;5242;5243;5244;5245;5246;5247;57278;57279;57280;57281;57282;58648;58649;58650;58651;58652;58653;58654	5245;57281;58648			-1	2.9906	2.7525	3.6736	2.8808	3.6128	2.464	2.7052
928	sp|P58546|MTPN_HUMAN	sp|P58546|MTPN_HUMAN	2	2	2	sp|P58546|MTPN_HUMAN Myotrophin OS=Homo sapiens OX=9606 GN=MTPN PE=1 SV=2	1	2	2	2	0	2	1	2	2	2	1	0	2	1	2	2	2	1	0	2	1	2	2	2	1	32.2	32.2	32.2	12.895	118	118	0	42.241	2.0152	0.91892	9.8173	12	4	Leave out requantified		1.1384	1.9805	2.0055	1.06	1.3748	0.38605		0.50494	0.90205	0.95826	0.44672	0.71211	0.18801		96.063	18.366	3.1975	83.347	48.164		0	2	2	3	2	2	1	0	1	1	0	1	0	1	Median	Median	Median	Median	Median	Median	Median	0	32.2	17.8	32.2	32.2	32.2	14.4	50048000	23381000	26667000	0	0	0	8807500	5202400	3605200	9399900	2874400	6525400	12853000	4160800	8692600	8298600	4802100	3496600	6311100	2858900	3452200	4377300	3482100	895210				928	4843;7201	True;True	5050;7512	24931;24932;24933;24934;24935;37697;37698;37699;37700;37701;37702;37703	31086;31087;31088;31089;31090;47123;47124;47125;47126;47127;47128;47129;47130	31087;47126			-1	1.41001	1.1384	1.9805	2.0055	1.06	1.3748	0.38605
929	sp|P59998|ARPC4_HUMAN	sp|P59998|ARPC4_HUMAN	9	9	9	sp|P59998|ARPC4_HUMAN Actin-related protein 2/3 complex subunit 4 OS=Homo sapiens OX=9606 GN=ARPC4 PE=1 SV=3	1	9	9	9	8	4	6	6	8	5	6	8	4	6	6	8	5	6	8	4	6	6	8	5	6	60.1	60.1	60.1	19.667	168	168	0	43.801	2.8733	1.1659	30.093	41	8	Leave out requantified	2.8861	2.9894	3.1814	2.8524	3.2209	2.3563	2.0539	1.1368	1.101	1.2836	1.2353	1.4661	1.273	1.1292	23.027	54.26	34.74	34.691	30.657	22.742	22.733	8	4	6	5	7	5	6	3	0	2	1	2	0	0	Leave out requantified	Leave out requantified	Leave out requantified	Leave out requantified	Leave out requantified	Leave out requantified	Leave out requantified	53.6	32.1	42.3	35.1	48.8	37.5	37.5	324010000	79929000	244080000	70241000	18427000	51814000	46184000	10863000	35321000	48893000	11188000	37706000	46280000	11242000	35038000	49673000	10992000	38681000	33774000	8827300	24946000	28965000	8389300	20575000				929	306;1227;2975;5413;6614;7215;11418;12699;14411	True;True;True;True;True;True;True;True;True	319;1285;3093;5636;6903;7526;11990;11991;13331;15124	1597;1598;1599;1600;1601;1602;1603;6407;15371;15372;15373;15374;15375;15376;15377;27853;27854;27855;27856;27857;27858;34397;34398;34399;34400;37784;37785;37786;59662;59663;59664;59665;59666;59667;59668;66196;66197;66198;66199;66200;66201;66202;75472;75473	2017;2018;2019;2020;2021;2022;2023;2024;2025;2026;2027;2028;2029;2030;8119;19342;19343;19344;19345;19346;19347;19348;19349;19350;19351;19352;19353;19354;19355;19356;34826;34827;34828;34829;34830;34831;43032;43033;43034;43035;47234;47235;47236;73825;73826;73827;73828;73829;73830;73831;81785;81786;81787;81788;81789;81790;81791;93339;93340	2018;8119;19356;34826;43034;47235;73830;81785;93340	592	126	-1	2.8861	2.9894	3.1814	2.8524	3.2209	2.3563	2.0539
930	sp|P60033|CD81_HUMAN	sp|P60033|CD81_HUMAN	3	3	3	sp|P60033|CD81_HUMAN CD81 antigen OS=Homo sapiens OX=9606 GN=CD81 PE=1 SV=1	1	3	3	3	2	2	2	3	2	1	2	2	2	2	3	2	1	2	2	2	2	3	2	1	2	25	25	25	25.809	236	236	0	71.077	1.7202	0.6732	32.556	19	2	Leave out requantified	1.8486	1.5059	1.6728	1.7732	1.6688	1.1452	1.1027	0.7397	0.60912	0.60565	0.73187	0.61826	0.55264	0.55259	6.6559	16.875	14.884	31.964	12.448	32.052	11.744	2	3	2	4	3	2	3	0	1	0	1	0	0	0	Median	Median	Median	Leave out requantified	Plateau	Median	Median	15.3	15.3	15.3	25	15.3	8.5	15.3	61005000	22889000	38116000	7293900	2754000	4539900	8348600	3527100	4821500	7441400	2406000	5035500	16006000	5065200	10941000	9909800	3904400	6005400	5454300	2700600	2753700	6551100	2531700	4019400				930	10299;10793;12844	True;True;True	10824;11337;13486	54213;54214;54215;54216;54217;54218;56550;56551;56552;56553;56554;56555;56556;56557;56558;56559;56560;56561;56562;67037	67146;67147;67148;67149;67150;67151;67152;70011;70012;70013;70014;70015;70016;70017;70018;70019;70020;70021;70022;70023;70024;70025;70026;70027;82877;82878	67146;70020;82878			-1	1.8486	1.5059	1.6728	1.7732	1.6688	1.1452	1.1027
931	sp|P60174|TPIS_HUMAN	sp|P60174|TPIS_HUMAN	24	24	24	sp|P60174|TPIS_HUMAN Triosephosphate isomerase OS=Homo sapiens OX=9606 GN=TPI1 PE=1 SV=4	1	24	24	24	16	21	19	22	20	18	17	16	21	19	22	20	18	17	16	21	19	22	20	18	17	91.6	91.6	91.6	26.669	249	249	0	301.51	2.987	1.3185	21.01	221	52	Leave out requantified	2.9304	2.9853	3.2952	3.2594	3.661	2.593	2.4435	1.2128	1.3119	1.3185	1.4256	1.4527	1.309	1.2516	24.479	23.376	24.828	21.787	24.735	24.985	19.749	29	33	31	35	33	32	28	5	9	8	7	13	6	4	Leave out requantified	Leave out requantified	Leave out requantified	Leave out requantified	Leave out requantified	Leave out requantified	Leave out requantified	78.7	90	87.1	87.6	91.2	86.7	82.7	3494000000	818660000	2675400000	553920000	132490000	421430000	618210000	143730000	474480000	470030000	103110000	366930000	542150000	116340000	425810000	492250000	101410000	390840000	461980000	124150000	337830000	355490000	97426000	258060000				931	1711;2438;2899;2900;3625;5508;5629;6037;6905;7238;7590;11116;11392;12260;12702;13670;13671;13672;14150;14151;14649;14891;14950;14979	True;True;True;True;True;True;True;True;True;True;True;True;True;True;True;True;True;True;True;True;True;True;True;True	1788;2544;3016;3017;3775;5741;5866;6292;7203;7549;7918;11673;11961;12875;13334;14352;14353;14354;14848;14849;15374;15624;15625;15690;15720	9035;9036;9037;9038;9039;9040;9041;9042;9043;9044;9045;9046;9047;9048;12788;15015;15016;15017;15018;15019;15020;15021;15022;15023;15024;15025;18539;18540;18541;18542;18543;18544;18545;18546;28412;28413;28414;28415;28416;28417;28418;28419;28420;28421;28422;28423;28424;28425;29062;29063;29064;31324;31325;31326;31327;31328;31329;31330;36039;36040;36041;37901;37902;37903;37904;37905;37906;37907;37908;37909;37910;37911;37912;37913;37914;39950;39951;39952;39953;58095;58096;58097;58098;58099;58100;58101;58102;58103;58104;58105;58106;58107;59522;59523;59524;59525;59526;59527;59528;59529;59530;59531;59532;59533;59534;63999;64000;64001;64002;64003;64004;64005;64006;64007;64008;64009;64010;66222;66223;66224;66225;66226;66227;66228;66229;66230;66231;66232;66233;66234;71339;71340;71341;71342;71343;71344;71345;71346;71347;71348;71349;71350;71351;71352;71353;71354;71355;71356;71357;71358;71359;71360;71361;71362;73940;73941;73942;73943;73944;73945;73946;73947;73948;73949;73950;73951;73952;73953;73954;73955;73956;76686;76687;76688;76689;76690;76691;76692;76693;76694;76695;76696;76697;76698;76699;77996;77997;77998;77999;78000;78001;78002;78003;78004;78005;78006;78007;78008;78009;78010;78011;78012;78414;78415;78416;78417;78418;78419;78420;78620;78621;78622;78623;78624;78625;78626;78627;78628;78629;78630;78631;78632	11434;11435;11436;11437;11438;11439;11440;11441;11442;11443;11444;11445;11446;11447;11448;11449;11450;11451;11452;11453;16113;18873;18874;18875;18876;18877;18878;18879;18880;18881;18882;18883;18884;18885;18886;18887;18888;18889;23176;23177;23178;23179;23180;23181;23182;23183;23184;23185;23186;23187;23188;23189;23190;35576;35577;35578;35579;35580;35581;35582;35583;35584;35585;35586;35587;35588;35589;35590;35591;35592;35593;35594;35595;35596;35597;35598;36373;36374;36375;39287;39288;39289;39290;39291;39292;39293;39294;39295;45085;45086;45087;47379;47380;47381;47382;47383;47384;47385;47386;47387;47388;47389;47390;47391;47392;47393;47394;47395;47396;47397;47398;49896;49897;49898;49899;71841;71842;71843;71844;71845;71846;71847;71848;71849;71850;71851;71852;71853;71854;73656;73657;73658;73659;73660;73661;73662;73663;73664;73665;73666;73667;73668;73669;73670;73671;73672;73673;73674;73675;79064;79065;79066;79067;79068;79069;79070;79071;79072;79073;79074;79075;79076;79077;79078;79079;79080;79081;79082;79083;79084;79085;79086;79087;79088;79089;79090;81815;81816;81817;81818;81819;81820;81821;81822;81823;81824;81825;81826;81827;81828;81829;81830;81831;81832;81833;81834;81835;81836;81837;81838;81839;88102;88103;88104;88105;88106;88107;88108;88109;88110;88111;88112;88113;88114;88115;88116;88117;88118;88119;88120;88121;88122;88123;88124;88125;88126;88127;88128;88129;88130;91437;91438;91439;91440;91441;91442;91443;91444;91445;91446;91447;91448;91449;91450;91451;91452;91453;94838;94839;94840;94841;94842;94843;94844;94845;94846;94847;94848;94849;94850;94851;94852;94853;94854;94855;94856;94857;94858;94859;94860;94861;94862;94863;94864;94865;94866;94867;94868;94869;94870;94871;94872;94873;94874;96455;96456;96457;96458;96459;96460;96461;96462;96463;96464;96465;96466;96467;96468;96469;96470;96471;97006;97007;97008;97009;97010;97011;97012;97013;97253;97254;97255;97256;97257;97258;97259;97260;97261;97262;97263;97264;97265;97266;97267;97268	11447;16113;18876;18886;23178;35576;36373;39292;45085;47395;49896;71848;73673;79068;81822;88121;88129;88130;91438;91445;94841;96456;97007;97256	593	83	-1	2.9304	2.9853	3.2952	3.2594	3.661	2.593	2.4435
932	sp|P60228|EIF3E_HUMAN	sp|P60228|EIF3E_HUMAN	15	15	15	sp|P60228|EIF3E_HUMAN Eukaryotic translation initiation factor 3 subunit E OS=Homo sapiens OX=9606 GN=EIF3E PE=1 SV=1	1	15	15	15	5	6	8	9	10	10	12	5	6	8	9	10	10	12	5	6	8	9	10	10	12	38.7	38.7	38.7	52.22	445	445	0	46.592	3.9168	1.6527	13.662	56	21	Leave out requantified	3.9168	4.8031	4.9192	4.9049	4.8731	3.3131	2.9877	1.4936	1.8597	1.8139	1.9859	1.8253	1.5742	1.486	16.391	17.211	3.9173	5.2252	8.817	11.302	17.086	5	6	7	8	9	9	12	2	3	2	4	5	2	3	Leave out requantified	Leave out requantified	Leave out requantified	Leave out requantified	Leave out requantified	Leave out requantified	Leave out requantified	12.1	14.4	20.7	26.5	25.2	22.9	28.8	192520000	44196000	148330000	22074000	4674100	17400000	28902000	6484600	22417000	20302000	3776700	16525000	27630000	6416300	21214000	32581000	6727800	25853000	28759000	7350900	21408000	32276000	8765700	23510000				932	3977;5592;5933;7819;7954;8233;9568;9671;9919;10269;10763;10964;13467;15163;15605	True;True;True;True;True;True;True;True;True;True;True;True;True;True;True	4139;5828;6183;8156;8298;8587;10001;10123;10419;10789;11305;11512;14141;15912;16363	20238;20239;20240;28877;28878;28879;28880;28881;28882;30645;40987;40988;41771;41772;41773;43317;43318;43319;43320;43321;43322;50270;50271;50272;50273;50274;50275;50276;50802;52198;52199;54011;54012;56397;56398;56399;56400;56401;57433;57434;57435;57436;57437;57438;57439;70347;70348;70349;70350;79588;79589;79590;79591;79592;79593;81809;81810;81811;81812;81813	25288;25289;25290;36144;36145;36146;36147;36148;36149;38385;51139;51140;52130;52131;52132;54006;54007;54008;54009;54010;54011;62418;62419;62420;62421;62422;62423;62424;63037;64737;64738;64739;66906;66907;69815;69816;69817;69818;69819;71088;71089;71090;71091;71092;71093;71094;71095;86899;86900;86901;86902;98442;98443;98444;98445;98446;98447;101185;101186;101187;101188;101189;101190	25290;36144;38385;51140;52131;54007;62421;63037;64738;66906;69818;71094;86900;98442;101188			-1	3.9168	4.8031	4.9192	4.9049	4.8731	3.3131	2.9877
933	sp|P60468|SC61B_HUMAN	sp|P60468|SC61B_HUMAN	2	2	2	sp|P60468|SC61B_HUMAN Protein transport protein Sec61 subunit beta OS=Homo sapiens OX=9606 GN=SEC61B PE=1 SV=2	1	2	2	2	0	1	1	1	1	2	1	0	1	1	1	1	2	1	0	1	1	1	1	2	1	26	26	26	9.9743	96	96	0	2.5267	1.9632	0.89982	3.803	7	0	Leave out requantified		2.0368	2.9319	2.8472	2.1595	1.7382	1.7906		1.0085	1.0827	1.1813	0.84594	0.83859	0.89912						13.768		0	1	1	1	1	2	1	0	0	0	0	0	0	0	Median	Median	Median	Median	Median	Median	Median	0	15.6	10.4	10.4	10.4	26	10.4	10984000	2964800	8019300	0	0	0	498020	150750	347280	2217100	546160	1671000	1945300	446380	1498900	1909400	553430	1356000	2694300	766130	1928200	1720000	501990	1218000				933	4180;10599	True;True	4358;11136	21298;21299;21300;21301;21302;55615;55616	26620;26621;26622;26623;26624;68875;68876	26621;68875			-1	1.9682	2.0368	2.9319	2.8472	2.1595	1.7382	1.7906
934	sp|P60510|PP4C_HUMAN	sp|P60510|PP4C_HUMAN	5	3	3	sp|P60510|PP4C_HUMAN Serine/threonine-protein phosphatase 4 catalytic subunit OS=Homo sapiens OX=9606 GN=PPP4C PE=1 SV=1	1	5	3	3	2	2	3	2	4	1	2	1	1	2	1	3	1	1	1	1	2	1	3	1	1	23.5	18.6	18.6	35.08	307	307	0	23.47	1.7843	0.69289	22.594	10	2	Leave out requantified	2.153	2.0769	1.5442	2.0712	2.5289	1.9978	1.9811	0.74767	0.74854	0.51698	0.81292	0.89954	0.90773	0.91286			50.474		43.514			1	1	2	1	3	1	1	0	0	1	0	1	0	0	Median	Median	Median	Median	Plateau	Median	Median	10.7	10.7	16.9	11.1	23.1	6.2	10.7	37393000	12260000	25133000	4769500	1393200	3376400	4942800	1470100	3472700	6959000	2634300	4324700	3556400	1091700	2464700	10717000	3602300	7114800	3505200	1162200	2343000	2942900	906130	2036800				934	5789;10879;10880;13835;14043	True;False;False;True;True	6033;11426;11427;14521;14738	29858;29859;29860;29861;29862;29863;29864;56958;56959;56960;56961;56962;56963;56964;56965;56966;72287;73361;73362	37388;37389;37390;37391;37392;37393;37394;37395;37396;37397;70497;70498;70499;70500;70501;70502;70503;70504;70505;89333;90700;90701	37396;70502;70505;89333;90701			-1	2.153	2.0769	1.5442	2.0712	2.5289	1.9978	1.9811
935	sp|P60660|MYL6_HUMAN;sp|P14649|MYL6B_HUMAN	sp|P60660|MYL6_HUMAN	8;2	8;2	8;2	sp|P60660|MYL6_HUMAN Myosin light polypeptide 6 OS=Homo sapiens OX=9606 GN=MYL6 PE=1 SV=2	2	8	8	8	6	5	6	6	6	8	4	6	5	6	6	6	8	4	6	5	6	6	6	8	4	58.9	58.9	58.9	16.93	151	151;208	0	68.304	2.9281	1.1648	17.325	55	16	Leave out requantified	3.0124	2.9985	3.227	3.143	3.3605	2.3712	2.1791	1.1787	1.1508	1.2556	1.1648	1.177	1.111	1.0898	13.264	11.384	13.028	18.014	20.149	11.984	10.89	10	7	8	7	9	10	4	3	3	2	1	4	2	1	Leave out requantified	Leave out requantified	Leave out requantified	Leave out requantified	Leave out requantified	Leave out requantified	Leave out requantified	50.3	43	50.3	50.3	50.3	58.9	33.1	488570000	141780000	346790000	82886000	23297000	59590000	65358000	17955000	47403000	93695000	25194000	68501000	63685000	18057000	45628000	67142000	18712000	48430000	85985000	29304000	56681000	29817000	9257600	20560000				935	756;1469;1470;2422;5522;6247;10166;14335	True;True;True;True;True;True;True;True	791;1537;1538;2528;5756;6512;6513;10678;15045;15046	3995;3996;3997;3998;3999;4000;4001;7660;7661;7662;7663;7664;7665;7666;7667;12700;28517;28518;28519;28520;28521;28522;28523;32452;32453;32454;32455;32456;32457;32458;32459;53425;53426;53427;53428;53429;53430;53431;53432;53433;53434;53435;75055;75056;75057;75058;75059;75060;75061;75062;75063;75064;75065;75066;75067;75068;75069;75070;75071	5059;5060;5061;5062;5063;5064;5065;5066;5067;5068;5069;5070;5071;9721;9722;9723;9724;9725;9726;9727;9728;16002;35708;35709;35710;35711;35712;35713;35714;40633;40634;40635;40636;40637;40638;40639;40640;40641;40642;66218;66219;66220;66221;66222;66223;66224;66225;66226;66227;66228;92787;92788;92789;92790;92791;92792;92793;92794;92795;92796;92797;92798;92799;92800;92801;92802;92803;92804;92805	5071;9725;9728;16002;35712;40641;66227;92796	594;595	36;73	-1;-1	3.0124	2.9985	3.227	3.143	3.3605	2.3712	2.1791
936	sp|P60709|ACTB_HUMAN;sp|Q562R1|ACTBL_HUMAN;sp|Q9BYX7|ACTBM_HUMAN	sp|P60709|ACTB_HUMAN	37;8;4	1;0;0	1;0;0	sp|P60709|ACTB_HUMAN Actin, cytoplasmic 1 OS=Homo sapiens OX=9606 GN=ACTB PE=1 SV=1	3	37	1	1	26	28	29	33	28	29	27	1	1	1	1	1	1	1	1	1	1	1	1	1	1	78.4	4.5	4.5	41.736	375	375;376;375	0	50.164	5.4121	3.8456	20.07	14	0	Linear	5.4121	5.2625	6.217	5.5372	6.4282	4.0472	3.9619	2.8271	2.839	3.3551	3.2438	3.5951	2.5259	2.4727	18.613	15.853	25.374	17.163	14.235	24.285	21.072	2	2	2	2	2	2	2	0	0	0	0	0	0	0	Median	Median	Median	Median	Median	Median	Median	72.5	74.9	75.5	78.4	74.4	73.1	72.5	895580000	143220000	752360000	156850000	24113000	132740000	138930000	21922000	117010000	131960000	19467000	112490000	113050000	16621000	96429000	141950000	19394000	122560000	123450000	24178000	99275000	89391000	17521000	71871000				936	423;1303;1304;1482;1483;1583;1584;1718;1891;2064;2080;2228;2229;2826;2827;2835;2858;3979;5184;5185;5443;5444;5445;5952;5953;6059;6721;6839;7573;7620;9770;10760;10761;11372;12607;13433;13707	False;False;False;False;False;False;False;True;False;False;False;False;False;False;False;False;False;False;False;False;False;False;False;False;False;False;False;False;False;False;False;False;False;False;False;False;False	442;1365;1366;1550;1551;1652;1653;1654;1655;1795;1796;1976;2154;2155;2171;2172;2331;2332;2939;2940;2941;2949;2972;2973;4141;4142;4143;5401;5402;5667;5668;5669;5670;5671;5672;5673;5674;5675;6203;6204;6315;7015;7135;7136;7900;7901;7951;7952;10239;10240;11302;11303;11939;13237;14106;14107;14390	2217;2218;2219;2220;2221;2222;2223;6781;6782;6783;6784;6785;6786;6787;6788;6789;6790;6791;6792;6793;6794;6795;6796;6797;6798;6799;6800;6801;6802;7713;7714;7715;7716;7717;7718;7719;7720;7721;7722;7723;8237;8238;8239;8240;8241;8242;8243;8244;8245;8246;8247;8248;8249;8250;8251;8252;8253;8254;8255;8256;8257;8258;8259;8260;8261;8262;8263;8264;8265;8266;8267;8268;8269;8270;8271;8272;8273;9073;9074;9075;9076;9077;9078;9079;9080;9081;9082;9083;9084;9085;9086;9938;10779;10780;10781;10782;10783;10784;10785;10786;10787;10788;10789;10790;10791;10792;10793;10794;10795;10796;10797;10798;10868;10869;10870;10871;10872;10873;10874;10875;10876;10877;10878;10879;10880;10881;10882;10883;10884;10885;10886;10887;10888;10889;10890;10891;10892;10893;10894;10895;11724;11725;11726;11727;11728;11729;11730;11731;11732;11733;11734;11735;11736;11737;11738;11739;11740;11741;11742;11743;11744;14665;14666;14667;14668;14669;14670;14671;14672;14673;14674;14675;14676;14677;14678;14679;14723;14833;14834;14835;14836;14837;14838;14839;14840;14841;14842;14843;14844;14845;14846;14847;14848;20242;20243;20244;20245;20246;20247;20248;20249;20250;20251;20252;20253;20254;20255;20256;20257;20258;20259;20260;20261;26579;26580;26581;26582;26583;26584;26585;26586;26587;28003;28004;28005;28006;28007;28008;28009;28010;28011;28012;28013;28014;28015;28016;28017;28018;28019;28020;28021;28022;28023;28024;28025;28026;28027;28028;28029;28030;28031;28032;28033;28034;28035;28036;28037;28038;28039;28040;28041;28042;28043;28044;28045;28046;28047;28048;28049;28050;28051;28052;30732;30733;30734;30735;30736;30737;30738;30739;30740;30741;30742;30743;30744;30745;30746;30747;30748;30749;30750;30751;30752;31489;31490;31491;34979;34980;34981;34982;34983;34984;34985;34986;34987;34988;34989;34990;34991;34992;34993;34994;34995;34996;34997;35611;35612;35613;35614;35615;35616;35617;35618;35619;35620;35621;35622;35623;35624;35625;35626;35627;35628;35629;35630;35631;35632;35633;35634;35635;35636;35637;35638;35639;35640;39773;39774;39775;39776;39777;39778;39779;39780;39781;39782;39783;39784;39785;39786;39787;39788;39789;39790;39791;39792;39793;39794;39795;39796;39797;39798;39799;39800;39801;39802;39803;39804;39805;39806;39807;39808;39809;39810;39811;39812;39813;39814;39815;39816;39817;39818;39819;39820;39821;39822;39823;39824;39825;39826;39827;39828;39829;39830;39831;39832;39833;39834;39835;39836;39837;39838;39839;39840;39841;39842;39843;39844;39845;39846;39847;39848;39849;39850;39851;39852;39853;39854;39855;39856;39857;39858;39859;39860;39861;39862;39863;39864;39865;39866;39867;39868;39869;39870;39871;39872;39873;39874;39875;40089;40090;40091;40092;40093;51357;51358;51359;51360;51361;51362;56375;56376;56377;56378;56379;56380;56381;56382;56383;56384;56385;56386;56387;56388;56389;56390;56391;56392;56393;59395;59396;59397;65765;65766;65767;65768;65769;65770;65771;65772;65773;65774;65775;65776;65777;65778;65779;65780;65781;65782;65783;65784;70149;70150;70151;70152;70153;70154;70155;70156;70157;70158;70159;70160;70161;70162;70163;70164;70165;70166;70167;70168;70169;70170;70171;70172;70173;70174;70175;70176;70177;70178;70179;70180;70181;70182;70183;70184;70185;70186;70187;70188;70189;70190;70191;70192;70193;70194;70195;71525;71526;71527;71528;71529;71530;71531;71532	2835;2836;2837;2838;2839;2840;2841;2842;2843;2844;2845;2846;2847;2848;2849;2850;2851;2852;2853;2854;2855;2856;2857;2858;2859;2860;2861;2862;2863;2864;2865;2866;2867;2868;2869;2870;2871;8595;8596;8597;8598;8599;8600;8601;8602;8603;8604;8605;8606;8607;8608;8609;8610;8611;8612;8613;8614;8615;8616;8617;8618;8619;8620;8621;8622;8623;8624;8625;8626;8627;8628;8629;8630;8631;8632;8633;8634;8635;8636;8637;8638;8639;8640;8641;8642;8643;8644;8645;9774;9775;9776;9777;9778;9779;9780;9781;9782;9783;9784;9785;9786;9787;9788;10430;10431;10432;10433;10434;10435;10436;10437;10438;10439;10440;10441;10442;10443;10444;10445;10446;10447;10448;10449;10450;10451;10452;10453;10454;10455;10456;10457;10458;10459;10460;10461;10462;10463;10464;10465;10466;10467;10468;10469;10470;10471;10472;10473;10474;11480;11481;11482;11483;11484;11485;11486;11487;11488;11489;11490;11491;11492;11493;11494;11495;11496;11497;11498;11499;11500;11501;11502;11503;11504;11505;11506;11507;11508;11509;12538;13531;13532;13533;13534;13535;13536;13537;13538;13539;13540;13541;13542;13543;13544;13545;13546;13547;13548;13549;13550;13551;13552;13553;13554;13555;13556;13557;13558;13559;13560;13561;13562;13563;13564;13643;13644;13645;13646;13647;13648;13649;13650;13651;13652;13653;13654;13655;13656;13657;13658;13659;13660;13661;13662;13663;13664;13665;13666;13667;13668;13669;13670;13671;13672;13673;13674;13675;13676;13677;13678;13679;13680;13681;13682;13683;13684;13685;13686;13687;13688;13689;13690;13691;13692;13693;13694;13695;13696;13697;13698;13699;13700;13701;13702;13703;13704;13705;14797;14798;14799;14800;14801;14802;14803;14804;14805;14806;14807;14808;14809;14810;14811;14812;14813;14814;14815;14816;14817;14818;14819;14820;14821;14822;14823;14824;14825;14826;14827;14828;14829;14830;14831;14832;14833;14834;14835;14836;14837;14838;14839;14840;14841;14842;14843;14844;18457;18458;18459;18460;18461;18462;18463;18464;18465;18466;18467;18468;18469;18470;18471;18472;18473;18474;18475;18476;18477;18478;18479;18480;18481;18482;18483;18484;18485;18552;18672;18673;18674;18675;18676;18677;18678;18679;18680;18681;18682;18683;18684;18685;18686;18687;18688;18689;18690;18691;25292;25293;25294;25295;25296;25297;25298;25299;25300;25301;25302;25303;25304;25305;25306;25307;25308;25309;25310;25311;33128;33129;33130;33131;33132;33133;33134;33135;33136;33137;33138;33139;33140;33141;33142;33143;33144;33145;33146;33147;33148;33149;33150;33151;33152;33153;33154;33155;33156;33157;33158;33159;33160;33161;33162;33163;35001;35002;35003;35004;35005;35006;35007;35008;35009;35010;35011;35012;35013;35014;35015;35016;35017;35018;35019;35020;35021;35022;35023;35024;35025;35026;35027;35028;35029;35030;35031;35032;35033;35034;35035;35036;35037;35038;35039;35040;35041;35042;35043;35044;35045;35046;35047;35048;35049;35050;35051;35052;35053;35054;35055;35056;35057;35058;35059;35060;35061;35062;35063;35064;35065;35066;35067;35068;35069;35070;35071;35072;35073;35074;35075;35076;35077;35078;38493;38494;38495;38496;38497;38498;38499;38500;38501;38502;38503;38504;38505;38506;38507;38508;38509;38510;38511;38512;38513;38514;38515;38516;38517;38518;38519;38520;38521;38522;38523;38524;38525;38526;38527;38528;38529;38530;38531;38532;38533;38534;38535;38536;38537;39496;39497;39498;39499;39500;43753;43754;43755;43756;43757;43758;43759;43760;43761;43762;43763;43764;43765;43766;43767;43768;43769;43770;43771;43772;43773;43774;43775;43776;43777;44542;44543;44544;44545;44546;44547;44548;44549;44550;44551;44552;44553;44554;44555;44556;44557;44558;44559;44560;44561;44562;44563;44564;44565;44566;44567;44568;44569;44570;44571;44572;44573;44574;44575;44576;44577;44578;44579;44580;44581;44582;44583;44584;44585;44586;44587;44588;44589;44590;44591;44592;44593;44594;44595;44596;44597;44598;44599;49638;49639;49640;49641;49642;49643;49644;49645;49646;49647;49648;49649;49650;49651;49652;49653;49654;49655;49656;49657;49658;49659;49660;49661;49662;49663;49664;49665;49666;49667;49668;49669;49670;49671;49672;49673;49674;49675;49676;49677;49678;49679;49680;49681;49682;49683;49684;49685;49686;49687;49688;49689;49690;49691;49692;49693;49694;49695;49696;49697;49698;49699;49700;49701;49702;49703;49704;49705;49706;49707;49708;49709;49710;49711;49712;49713;49714;49715;49716;49717;49718;49719;49720;49721;49722;49723;49724;49725;49726;49727;49728;49729;49730;49731;49732;49733;49734;49735;49736;49737;49738;49739;49740;49741;49742;49743;49744;49745;49746;49747;49748;49749;49750;49751;49752;49753;49754;49755;49756;49757;49758;49759;49760;49761;49762;49763;49764;49765;49766;49767;49768;49769;49770;49771;49772;49773;49774;49775;49776;49777;49778;49779;49780;49781;49782;49783;49784;49785;49786;49787;49788;49789;49790;49791;49792;49793;49794;49795;49796;49797;49798;49799;49800;49801;49802;49803;49804;49805;49806;49807;49808;49809;49810;49811;49812;49813;49814;50067;50068;50069;50070;50071;63721;63722;63723;63724;63725;63726;69769;69770;69771;69772;69773;69774;69775;69776;69777;69778;69779;69780;69781;69782;69783;69784;69785;69786;69787;69788;69789;69790;69791;69792;69793;69794;69795;69796;69797;69798;69799;69800;69801;69802;69803;69804;69805;69806;69807;69808;69809;69810;69811;73515;73516;73517;81237;81238;81239;81240;81241;81242;81243;81244;81245;81246;81247;81248;81249;81250;81251;81252;81253;81254;81255;81256;81257;81258;81259;81260;81261;81262;81263;81264;81265;81266;81267;81268;81269;81270;81271;81272;81273;81274;81275;81276;81277;81278;81279;81280;81281;81282;81283;81284;81285;86670;86671;86672;86673;86674;86675;86676;86677;86678;86679;86680;86681;86682;86683;86684;86685;86686;86687;86688;86689;86690;86691;86692;86693;86694;86695;86696;86697;86698;86699;86700;86701;86702;86703;86704;86705;86706;86707;86708;86709;86710;86711;86712;86713;86714;86715;86716;86717;86718;86719;86720;86721;86722;86723;86724;86725;86726;86727;86728;86729;86730;86731;86732;88323;88324;88325;88326;88327;88328;88329;88330;88331;88332;88333;88334;88335;88336;88337;88338;88339;88340;88341;88342;88343;88344;88345	2862;8605;8644;9774;9788;10451;10474;11499;12538;13554;13684;14809;14822;18461;18485;18552;18687;25304;33139;33163;35059;35067;35078;38499;38504;39498;43760;44594;49682;50069;63721;69787;69809;73515;81274;86725;88334	596;597;598;599;600;601;602;603;604;605;606	16;44;47;153;190;227;269;283;305;313;325	-1;-1;-1	5.4121	5.2625	6.217	5.5372	6.4282	4.0472	3.9619
937	sp|P60842|IF4A1_HUMAN	sp|P60842|IF4A1_HUMAN	26	26	13	sp|P60842|IF4A1_HUMAN Eukaryotic initiation factor 4A-I OS=Homo sapiens OX=9606 GN=EIF4A1 PE=1 SV=1	1	26	26	13	22	22	22	20	21	20	20	22	22	22	20	21	20	20	12	11	11	9	10	11	11	59.4	59.4	30.8	46.153	406	406	0	273.45	4.3217	1.9944	29.312	233	89	Leave out requantified	4.7218	4.4744	5.4132	5.1134	5.8944	3.4988	3.6807	1.833	2.0152	2.1043	2.0573	2.3593	1.8493	1.7997	36.253	31.234	32.024	33.188	37.693	26.058	28.075	36	35	31	33	33	35	30	14	11	15	15	12	13	9	Leave out requantified	Leave out requantified	Leave out requantified	Leave out requantified	Leave out requantified	Leave out requantified	Leave out requantified	57.4	59.1	59.1	55.9	56.9	54.7	52.5	2790000000	518780000	2271200000	518020000	99862000	418160000	453140000	80807000	372330000	392680000	69595000	323080000	355190000	59551000	295640000	413690000	63885000	349810000	353360000	78711000	274650000	303940000	66373000	237560000				937	1238;1784;1785;2172;2596;2896;3888;4433;4554;4630;5062;5157;6861;6970;7301;8698;8699;8888;9589;10794;10795;11420;13944;13945;14419;14991	True;True;True;True;True;True;True;True;True;True;True;True;True;True;True;True;True;True;True;True;True;True;True;True;True;True	1296;1863;1864;1865;1866;2270;2704;3013;4048;4626;4753;4835;5276;5374;7158;7270;7271;7614;9075;9076;9077;9078;9276;9277;10023;10024;11338;11339;11993;14635;14636;15132;15732;15733;15734	6452;6453;6454;6455;6456;6457;6458;9384;9385;9386;9387;9388;9389;9390;9391;9392;9393;9394;9395;9396;9397;9398;9399;9400;9401;9402;9403;11392;11393;11394;11395;13520;13521;13522;14996;14997;14998;14999;15000;15001;15002;19797;19798;19799;19800;22661;22662;22663;22664;22665;22666;22667;22668;22669;22670;22671;22672;22673;22674;23287;23288;23289;23290;23291;23292;23293;23294;23295;23296;23297;23298;23299;23300;23808;23809;23810;23811;23812;23813;23814;23815;23816;23817;25970;25971;26448;26449;26450;26451;26452;26453;35785;35786;35787;35788;35789;35790;35791;35792;35793;35794;35795;36405;36406;36407;36408;36409;36410;36411;36412;36413;36414;36415;36416;36417;36418;36419;36420;36421;36422;38259;45795;45796;45797;45798;45799;45800;45801;45802;45803;45804;45805;45806;45807;45808;45809;45810;45811;45812;45813;45814;45815;45816;45817;45818;45819;45820;45821;45822;46756;46757;46758;46759;46760;46761;46762;46763;46764;46765;46766;46767;46768;46769;46770;46771;46772;46773;46774;46775;46776;46777;46778;46779;46780;50364;50365;50366;50367;50368;50369;50370;50371;50372;50373;50374;50375;50376;50377;50378;50379;50380;50381;50382;50383;50384;50385;56563;56564;56565;56566;56567;56568;56569;56570;56571;56572;56573;56574;56575;56576;56577;56578;59674;59675;59676;59677;59678;72827;72828;72829;72830;72831;72832;72833;72834;75494;75495;75496;75497;75498;75499;75500;78686;78687;78688;78689;78690;78691;78692;78693;78694;78695;78696;78697;78698;78699;78700;78701;78702;78703;78704;78705	8177;8178;8179;8180;8181;8182;8183;8184;11854;11855;11856;11857;11858;11859;11860;11861;11862;11863;11864;11865;11866;11867;11868;11869;11870;11871;11872;11873;14346;14347;14348;14349;17013;17014;17015;18853;18854;18855;18856;18857;18858;18859;24701;24702;24703;24704;28308;28309;28310;28311;28312;28313;28314;28315;28316;28317;28318;28319;28320;28321;29057;29058;29059;29060;29061;29062;29063;29064;29065;29066;29067;29068;29069;29070;29071;29072;29073;29074;29075;29076;29077;29700;29701;29702;29703;29704;29705;29706;29707;29708;29709;29710;29711;29712;32348;32349;32958;32959;32960;32961;32962;32963;44776;44777;44778;44779;44780;44781;44782;44783;44784;44785;44786;45535;45536;45537;45538;45539;45540;45541;45542;45543;45544;45545;45546;45547;45548;45549;45550;45551;45552;45553;45554;47807;56959;56960;56961;56962;56963;56964;56965;56966;56967;56968;56969;56970;56971;56972;56973;56974;56975;56976;56977;56978;56979;56980;56981;56982;56983;56984;56985;56986;56987;56988;56989;56990;56991;56992;56993;56994;56995;58098;58099;58100;58101;58102;58103;58104;58105;58106;58107;58108;58109;58110;58111;58112;58113;58114;58115;58116;58117;58118;58119;58120;58121;58122;58123;58124;58125;58126;62522;62523;62524;62525;62526;62527;62528;62529;62530;62531;62532;62533;62534;62535;62536;62537;62538;62539;62540;62541;62542;62543;62544;62545;62546;62547;70028;70029;70030;70031;70032;70033;70034;70035;70036;70037;70038;70039;70040;70041;70042;70043;70044;73837;73838;73839;73840;73841;90025;90026;90027;90028;90029;90030;90031;90032;90033;90034;90035;93363;93364;93365;93366;93367;93368;93369;93370;93371;93372;93373;93374;93375;93376;97323;97324;97325;97326;97327;97328;97329;97330;97331;97332;97333;97334;97335;97336;97337;97338;97339;97340;97341;97342;97343;97344;97345;97346	8178;11864;11871;14349;17015;18854;24704;28309;29065;29706;32348;32961;44776;45544;47807;56968;56978;58115;62532;70034;70038;73839;90034;90035;93373;97332	607;608;609;610;611;612;613;614	121;127;149;178;187;216;302;375	-1	4.7218	4.4744	5.4132	5.1134	5.8944	3.4988	3.6807
938	sp|P60866|RS20_HUMAN	sp|P60866|RS20_HUMAN	4	4	4	sp|P60866|RS20_HUMAN 40S ribosomal protein S20 OS=Homo sapiens OX=9606 GN=RPS20 PE=1 SV=1	1	4	4	4	3	4	3	3	3	3	4	3	4	3	3	3	3	4	3	4	3	3	3	3	4	28.6	28.6	28.6	13.373	119	119	0	29.383	3.107	1.4309	15.251	34	1	Leave out requantified	3.2392	3.6726	3.9576	3.6378	3.8636	2.4015	2.2311	1.3137	1.5596	1.5716	1.5337	1.4309	1.2889	1.2561	14.246	28.101	14.335	9.353	15.256	19.748	12.845	5	5	4	5	4	5	6	0	1	0	0	0	0	0	Leave out requantified	Leave out requantified	Leave out requantified	Leave out requantified	Leave out requantified	Leave out requantified	Leave out requantified	22.7	28.6	22.7	22.7	22.7	22.7	28.6	207080000	44024000	163050000	38878000	7660100	31218000	36850000	7789400	29060000	27304000	4879700	22424000	25303000	5174700	20128000	25363000	4783000	20580000	29344000	7372700	21971000	24037000	6364800	17672000				938	2239;8103;13324;13744	True;True;True;True	2342;8453;13993;14427	11786;11787;11788;11789;11790;11791;11792;11793;11794;11795;11796;42633;42634;42635;42636;42637;42638;42639;42640;42641;42642;42643;42644;42645;42646;69685;69686;69687;69688;69689;69690;69691;69692;69693;69694;71860;71861	14895;14896;14897;14898;14899;14900;14901;14902;14903;14904;14905;53179;53180;53181;53182;53183;53184;53185;53186;53187;53188;53189;53190;53191;53192;53193;53194;86136;86137;86138;86139;86140;86141;86142;86143;86144;86145;88808;88809	14896;53183;86141;88808			-1	3.2392	3.6726	3.9576	3.6378	3.8636	2.4015	2.2311
939	sp|P60891|PRPS1_HUMAN;sp|P21108|PRPS3_HUMAN	sp|P60891|PRPS1_HUMAN	8;2	8;2	4;1	sp|P60891|PRPS1_HUMAN Ribose-phosphate pyrophosphokinase 1 OS=Homo sapiens OX=9606 GN=PRPS1 PE=1 SV=2	2	8	8	4	4	4	6	4	4	6	5	4	4	6	4	4	6	5	2	2	3	1	2	4	3	31.1	31.1	16	34.834	318	318;318	0	38.528	3.0618	1.2897	10.557	34	10	Leave out requantified	3.0372	3.1309	3.2341	3.3993	3.4798	2.6539	2.4282	1.1938	1.2782	1.2268	1.3773	1.2751	1.2616	1.1272	25.227	14.572	24.181	19.167	7.549	6.6218	16.123	4	5	5	5	4	5	6	2	0	3	3	1	0	1	Median	Leave out requantified	Median	Median	Leave out requantified	Leave out requantified	Leave out requantified	19.2	19.2	25.8	18.2	19.2	23.9	23.3	114410000	25768000	88641000	14625000	2691300	11934000	19737000	5117000	14620000	18477000	4024600	14452000	15793000	3479200	12313000	16863000	3050500	13813000	15787000	3809500	11978000	13127000	3595800	9530900				939	4037;5822;8708;9844;9845;9957;13683;15056	True;True;True;True;True;True;True;True	4206;6067;9087;10331;10332;10462;14365;14366;15803	20561;30024;30025;30026;30027;45855;45856;45857;45858;45859;45860;45861;51775;51776;51777;52394;52395;52396;52397;52398;71416;71417;71418;71419;71420;71421;79050;79051;79052;79053;79054;79055;79056;79057;79058;79059;79060;79061;79062;79063	25654;37572;37573;37574;37575;37576;57032;57033;57034;57035;57036;57037;57038;64220;64221;64222;64981;64982;64983;64984;64985;88196;88197;88198;88199;88200;88201;97766;97767;97768;97769;97770;97771;97772;97773;97774;97775;97776;97777;97778;97779;97780;97781;97782;97783;97784;97785;97786;97787	25654;37575;57033;64220;64222;64984;88199;97781	271	222	-1;-1	3.0372	3.1309	3.2341	3.3993	3.4798	2.6539	2.4282
940	sp|P60900|PSA6_HUMAN	sp|P60900|PSA6_HUMAN	13	13	13	sp|P60900|PSA6_HUMAN Proteasome subunit alpha type-6 OS=Homo sapiens OX=9606 GN=PSMA6 PE=1 SV=1	1	13	13	13	10	8	8	8	11	8	9	10	8	8	8	11	8	9	10	8	8	8	11	8	9	62.2	62.2	62.2	27.399	246	246	0	99.509	2.4283	0.98353	14.748	70	11	Leave out requantified	2.4075	2.4077	2.5237	2.415	2.7083	2.1125	1.9414	0.94631	0.9858	0.93816	0.98931	0.98802	0.94336	0.94178	17.006	16.898	20.965	18.153	22.383	13.493	10.094	12	10	10	8	11	11	8	3	0	2	1	2	2	1	Leave out requantified	Leave out requantified	Leave out requantified	Leave out requantified	Leave out requantified	Leave out requantified	Leave out requantified	48.4	40.7	39.4	37.8	53.3	41.1	44.3	616730000	186990000	429740000	121940000	36474000	85470000	104270000	30056000	74209000	76650000	21236000	55414000	60612000	17727000	42885000	103870000	32343000	71528000	81724000	24811000	56913000	67659000	24340000	43320000				940	592;1476;4634;4983;5333;5571;6218;6560;8332;9451;11142;15330;15452	True;True;True;True;True;True;True;True;True;True;True;True;True	622;1544;4839;5194;5553;5806;6482;6844;6845;8689;9862;11701;16084;16207	3204;3205;3206;3207;3208;3209;3210;7685;7686;7687;7688;23831;23832;23833;23834;23835;23836;23837;25593;25594;27380;27381;27382;27383;27384;27385;27386;27387;27388;27389;27390;28768;32326;32327;32328;32329;32330;32331;32332;32333;34074;34075;34076;34077;34078;34079;34080;34081;34082;34083;43907;43908;49685;49686;49687;49688;49689;49690;49691;58210;58211;58212;58213;58214;80438;81012;81013;81014;81015;81016;81017;81018	4099;4100;4101;4102;4103;4104;4105;4106;4107;9746;9747;9748;9749;29726;29727;29728;29729;29730;29731;29732;31880;31881;34155;34156;34157;34158;34159;34160;34161;34162;34163;34164;34165;34166;34167;36009;40488;40489;40490;40491;40492;40493;40494;40495;40496;42606;42607;42608;42609;42610;42611;42612;42613;42614;42615;42616;42617;42618;42619;42620;42621;54695;54696;61706;61707;61708;61709;61710;61711;61712;61713;61714;61715;61716;71969;71970;71971;71972;71973;71974;99471;100148;100149;100150;100151;100152;100153;100154;100155;100156;100157	4103;9746;29726;31880;34167;36009;40496;42608;54695;61710;71970;99471;100152	615	83	-1	2.4075	2.4077	2.5237	2.415	2.7083	2.1125	1.9414
941	sp|P60903|S10AA_HUMAN	sp|P60903|S10AA_HUMAN	3	3	3	sp|P60903|S10AA_HUMAN Protein S100-A10 OS=Homo sapiens OX=9606 GN=S100A10 PE=1 SV=2	1	3	3	3	2	3	3	3	2	3	2	2	3	3	3	2	3	2	2	3	3	3	2	3	2	45.4	45.4	45.4	11.203	97	97	0	20.24	2.0169	1.0282	14.02	33	6	Leave out requantified	2.022	2.0854	2.0945	1.8938	2.3699	1.6415	1.602	0.82095	1.0282	0.83986	0.82901	0.88652	0.99862	1.0256	10.857	16.01	35.187	26.489	14.645	15.108	18.603	4	5	6	6	4	5	3	1	1	1	1	1	1	0	Median	Leave out requantified	Leave out requantified	Leave out requantified	Median	Leave out requantified	Plateau	35.1	45.4	45.4	45.4	35.1	45.4	35.1	187500000	62713000	124780000	23607000	7871300	15736000	28833000	9323600	19509000	36272000	12411000	23861000	31426000	9823900	21602000	23846000	7403600	16442000	28137000	10259000	17878000	15375000	5619700	9755200				941	2634;3465;10634	True;True;True	2742;3610;11172	13711;13712;13713;13714;13715;13716;13717;13718;13719;13720;13721;13722;13723;17747;17748;17749;17750;17751;17752;55759;55760;55761;55762;55763;55764;55765;55766;55767;55768;55769;55770;55771;55772	17250;17251;17252;17253;17254;17255;17256;17257;17258;17259;17260;17261;17262;17263;17264;17265;17266;17267;17268;17269;17270;17271;17272;17273;17274;17275;22212;22213;22214;22215;22216;22217;22218;22219;69037;69038;69039;69040;69041;69042;69043;69044;69045;69046;69047;69048;69049;69050;69051;69052;69053	17256;22215;69047			-1	2.022	2.0854	2.0945	1.8938	2.3699	1.6415	1.602
942	sp|P60953|CDC42_HUMAN;sp|P17081|RHOQ_HUMAN;sp|Q9H4E5|RHOJ_HUMAN	sp|P60953|CDC42_HUMAN	8;1;1	8;1;1	7;0;0	sp|P60953|CDC42_HUMAN Cell division control protein 42 homolog OS=Homo sapiens OX=9606 GN=CDC42 PE=1 SV=2	3	8	8	7	5	7	5	5	5	7	8	5	7	5	5	5	7	8	5	6	5	4	4	6	7	42.4	42.4	36.6	21.258	191	191;205;214	0	41.308	2.0457	1.0308	21.312	47	10	Leave out requantified	2.0289	2.9357	2.1747	2.2612	2.7807	1.766	1.5818	0.92353	1.2033	0.83642	1.2089	1.2109	0.93905	0.87166	30.315	28.756	32.861	26.186	19.313	21.758	19.011	6	6	7	6	5	8	9	2	1	3	0	1	1	2	Leave out requantified	Leave out requantified	Leave out requantified	Leave out requantified	Leave out requantified	Leave out requantified	Leave out requantified	31.4	37.2	31.4	37.2	33	37.2	42.4	232490000	80528000	151960000	30784000	11920000	18863000	37525000	11369000	26157000	33019000	13031000	19988000	30585000	8671900	21913000	31739000	8268700	23470000	36711000	12584000	24128000	32126000	14684000	17442000				942	1630;1731;10469;10896;13304;13305;15241;15780	True;True;True;True;True;True;True;True	1703;1809;11002;11443;13972;13973;15992;16547	8534;8535;8536;8537;8538;9167;9168;9169;9170;55020;55021;55022;55023;55024;55025;55026;55027;55028;55029;57054;57055;57056;57057;57058;57059;57060;69575;69576;69577;69578;69579;69580;69581;69582;69583;69584;69585;69586;79949;79950;79951;79952;79953;79954;79955;79956;79957;82710	10805;10806;10807;10808;10809;11605;11606;11607;11608;68165;68166;68167;68168;68169;68170;68171;68172;68173;68174;68175;68176;68177;68178;70613;70614;70615;70616;70617;70618;70619;86000;86001;86002;86003;86004;86005;86006;86007;86008;86009;86010;86011;86012;86013;98854;98855;98856;98857;98858;98859;98860;98861;98862;102290	10806;11607;68167;70617;86003;86009;98854;102290			-1;-1;-1	2.0289	2.9357	2.1747	2.2612	2.7807	1.766	1.5818
943	sp|P60981|DEST_HUMAN	sp|P60981|DEST_HUMAN	13	12	12	sp|P60981|DEST_HUMAN Destrin OS=Homo sapiens OX=9606 GN=DSTN PE=1 SV=3	1	13	12	12	10	11	9	8	7	8	7	9	10	8	7	6	7	6	9	10	8	7	6	7	6	70.9	66.7	66.7	18.506	165	165	0	43.82	2.4386	1.1636	36.494	53	10	Leave out requantified	2.6792	2.3796	2.7645	2.9402	2.3423	2.1643	1.9003	1.2037	1.1021	1.2162	1.3337	1.1331	1.1779	1.0034	37.367	39.206	19.183	29.54	20.158	39.03	25.977	9	10	7	7	5	9	6	2	2	3	1	0	2	0	Leave out requantified	Leave out requantified	Leave out requantified	Leave out requantified	Leave out requantified	Leave out requantified	Leave out requantified	60.6	70.9	50.3	50.3	45.5	49.1	38.8	220150000	66113000	154030000	42911000	11754000	31157000	45876000	14833000	31044000	30076000	10936000	19140000	23981000	6008200	17973000	20613000	4792800	15820000	36066000	11375000	24691000	20623000	6415700	14208000				943	1135;1319;1320;2812;3952;5222;5268;5269;6820;6821;6860;7945;9636	True;True;True;True;True;True;True;True;True;True;True;True;False	1187;1381;1382;2925;4112;5440;5486;5487;7116;7117;7157;8289;10083;10084	5954;5955;5956;5957;5958;5959;5960;6866;6867;6868;6869;6870;6871;6872;6873;6874;14610;14611;14612;20113;20114;20115;20116;26739;26740;26741;26742;26743;26744;26745;26746;26747;26748;26749;26750;27018;27019;27020;27021;27022;27023;27024;27025;27026;35506;35507;35508;35509;35510;35511;35512;35513;35514;35784;41725;41726;41727;41728;41729;50609;50610;50611;50612;50613;50614;50615;50616;50617;50618;50619;50620;50621	7556;7557;7558;7559;7560;7561;7562;7563;7564;7565;7566;7567;7568;7569;8736;8737;8738;8739;8740;8741;8742;8743;8744;18396;18397;18398;25144;25145;25146;25147;33336;33337;33338;33339;33340;33341;33342;33343;33344;33345;33346;33347;33348;33349;33350;33724;33725;33726;33727;33728;33729;33730;33731;33732;44412;44413;44414;44415;44416;44417;44418;44419;44420;44775;52083;52084;52085;52086;52087;62797;62798;62799;62800;62801;62802;62803;62804;62805;62806;62807;62808;62809;62810;62811;62812;62813;62814;62815	7559;8737;8742;18398;25147;33340;33726;33727;44412;44418;44775;52084;62810	387;616	100;115	-1	2.6792	2.3796	2.7645	2.9402	2.3423	2.1643	1.9003
944	sp|P60983|GMFB_HUMAN;sp|O60234|GMFG_HUMAN	sp|P60983|GMFB_HUMAN	4;1	4;1	4;1	sp|P60983|GMFB_HUMAN Glia maturation factor beta OS=Homo sapiens OX=9606 GN=GMFB PE=1 SV=2	2	4	4	4	2	3	2	2	1	2	2	2	3	2	2	1	2	2	2	3	2	2	1	2	2	29.6	29.6	29.6	16.713	142	142;142	0	28.959	1.9448	0.95459	18.188	13	5	Leave out requantified	2.0561	1.981	2.1987	0.25731	2.6432	1.9237	1.6161	0.86957	0.91299	0.84363	0.15921	1.0178	1.0127	0.9223	35.543	11.887	19.972	260.78		16.2	23.055	2	2	2	2	1	2	2	0	0	1	2	1	0	1	Median	Median	Median	Median	Median	Median	Median	22.5	27.5	22.5	24.6	6.3	22.5	22.5	96153000	54404000	41749000	8952600	2987500	5965100	13227000	4301300	8925300	9020300	2829400	6190900	40646000	36543000	4103000	2784300	878280	1906000	10399000	3147600	7251100	11125000	3717100	7407500				944	3765;9352;9388;9389	True;True;True;True	3917;9759;9798;9799	19245;49156;49157;49158;49159;49160;49161;49162;49392;49393;49394;49395;49396;49397	24059;61000;61001;61002;61003;61004;61005;61006;61007;61008;61326;61327;61328;61329;61330;61331;61332;61333	24059;61007;61328;61333			-1;-1	2.0561	1.981	2.1987	0.25731	2.6432	1.9237	1.6161
945	sp|P61006|RAB8A_HUMAN;sp|Q92930|RAB8B_HUMAN;sp|P51153|RAB13_HUMAN;sp|P20337|RAB3B_HUMAN;sp|O95716|RAB3D_HUMAN;sp|P20336|RAB3A_HUMAN;sp|Q96E17|RAB3C_HUMAN	sp|P61006|RAB8A_HUMAN;sp|Q92930|RAB8B_HUMAN	8;5;2;1;1;1;1	6;3;1;1;1;1;1	6;3;1;1;1;1;1	sp|P61006|RAB8A_HUMAN Ras-related protein Rab-8A OS=Homo sapiens OX=9606 GN=RAB8A PE=1 SV=1;sp|Q92930|RAB8B_HUMAN Ras-related protein Rab-8B OS=Homo sapiens OX=9606 GN=RAB8B PE=1 SV=2	7	8	6	6	2	5	3	3	3	4	3	1	3	2	2	2	2	2	1	3	2	2	2	2	2	36.2	30.9	30.9	23.668	207	207;207;203;219;219;220;227	0	6.3555	2.6579	1.2438	15.511	14	5	Leave out requantified	3.1057	3.4205	1.7099	2.2124	1.9188	1.8656	1.892	1.2629	1.3861	0.71334	0.87675	0.70666	0.86627	0.9268		8.028	50.497	58.434	22.598	45.923	32.63	1	3	2	2	2	2	2	0	0	1	1	1	1	1	Median	Leave out requantified	Median	Median	Median	Median	Median	8.7	22.7	16.4	15	16.4	15.9	15	44013000	14025000	29989000	2959400	625310	2334100	9352900	2099700	7253200	3893100	1210500	2682500	5858600	2056600	3802000	9695000	3331000	6364000	7727500	2706600	5020800	4526900	1995000	2531900				945	4233;7705;8453;10110;12994;12995;13049;13594	True;True;False;True;False;True;True;True	4413;8041;8815;10622;13644;13645;13702;14275	21577;21578;40480;44561;44562;44563;44564;44565;44566;44567;44568;44569;44570;44571;44572;44573;44574;53134;53135;67961;67962;67963;68263;68264;68265;68266;68267;70997;70998;70999	26994;26995;50556;55445;55446;55447;55448;55449;55450;55451;55452;55453;55454;55455;55456;55457;55458;55459;55460;55461;55462;55463;55464;55465;55466;65872;65873;84041;84042;84043;84432;84433;84434;84435;84436;87697;87698;87699;87700	26994;50556;55449;65873;84042;84043;84432;87700			-1;-1;-1;-1;-1;-1;-1	3.1057	3.4205	1.7099	2.2124	1.9188	1.8656	1.892
947	sp|P61011|SRP54_HUMAN	sp|P61011|SRP54_HUMAN	5	5	5	sp|P61011|SRP54_HUMAN Signal recognition particle 54 kDa protein OS=Homo sapiens OX=9606 GN=SRP54 PE=1 SV=1	1	5	5	5	2	2	1	0	1	0	1	2	2	1	0	1	0	1	2	2	1	0	1	0	1	14.1	14.1	14.1	55.704	504	504	0	4.6114	1.9042	1.0689	51.286	5	4	Median	1.6017	2.9793	1.0404		1.9042			0.69971	1.5138	0.46507		1.0689				2.3453						1	2	1	0	1	0	0	1	1	1	0	1	0	0	Median	Median	Median	Median	Median	Median	Median	5.8	5.2	3.2	0	3.6	0	2.2	6306000	2674900	3631200	672100	291360	380740	1765800	408510	1357300	2853200	1718300	1134800	0	0	0	1015000	256650	758320	0	0	0	0	0	0				947	2315;3783;8405;10786;11626	True;True;True;True;True	2419;3935;8765;11330;12209	12154;19316;44328;44329;56515;56516;60715	15293;24134;55173;55174;69970;69971;75078	15293;24134;55173;69970;75078			-1	1.6017	2.9793	1.0404	1.75096	1.9042	1.95435	1.33709
948	sp|P61019|RAB2A_HUMAN;sp|Q8WUD1|RAB2B_HUMAN	sp|P61019|RAB2A_HUMAN;sp|Q8WUD1|RAB2B_HUMAN	12;7	12;7	12;7	sp|P61019|RAB2A_HUMAN Ras-related protein Rab-2A OS=Homo sapiens OX=9606 GN=RAB2A PE=1 SV=1;sp|Q8WUD1|RAB2B_HUMAN Ras-related protein Rab-2B OS=Homo sapiens OX=9606 GN=RAB2B PE=1 SV=1	2	12	12	12	7	5	5	5	8	7	4	7	5	5	5	8	7	4	7	5	5	5	8	7	4	57.1	57.1	57.1	23.545	212	212;216	0	63.648	2.3711	1.0159	22.597	38	16	Leave out requantified	2.6274	2.5665	3.278	2.1852	1.8275	2.023	2.0154	1.1403	0.97869	1.0858	0.92239	0.68416	0.99028	0.97258	13.773	12.289	8.4312	99.139	77.554	14.188	12.449	7	5	4	5	7	6	4	4	1	1	3	5	1	1	Leave out requantified	Leave out requantified	Leave out requantified	Median	Median	Leave out requantified	Leave out requantified	41.5	28.8	28.8	22.6	39.6	42.9	25	140150000	62736000	77411000	30191000	13507000	16684000	23832000	11163000	12670000	19579000	8312900	11266000	15656000	7936300	7719700	23648000	13223000	10425000	17603000	5596000	12007000	9637000	2997700	6639300				948	1410;2236;2742;3963;4185;6378;8873;9633;11327;11677;11678;15491	True;True;True;True;True;True;True;True;True;True;True;True	1473;2339;2853;4124;4363;6651;9260;10080;11892;12263;12264;16248	7317;7318;7319;7320;7321;7322;7323;11757;11758;11759;11760;11761;11762;11763;11764;14291;14292;20164;20165;20166;20167;21315;21316;21317;33142;33143;33144;33145;33146;33147;33148;46677;46678;50598;59133;60911;60912;60913;60914;60915;60916;81230	9287;9288;9289;9290;9291;9292;9293;9294;9295;14857;14858;14859;14860;14861;14862;14863;14864;18006;18007;18008;18009;25203;25204;25205;25206;26642;26643;26644;41474;41475;41476;41477;41478;41479;41480;41481;41482;41483;57998;57999;62785;73194;75315;75316;75317;75318;75319;75320;100440	9295;14862;18007;25204;26644;41481;57998;62785;73194;75315;75318;100440			-1;-1	2.6274	2.5665	3.278	2.1852	1.8275	2.023	2.0154
949	sp|P61020|RAB5B_HUMAN	sp|P61020|RAB5B_HUMAN	6	3	3	sp|P61020|RAB5B_HUMAN Ras-related protein Rab-5B OS=Homo sapiens OX=9606 GN=RAB5B PE=1 SV=1	1	6	3	3	4	5	4	5	4	5	4	1	3	1	2	1	2	2	1	3	1	2	1	2	2	35.8	20.9	20.9	23.707	215	215	0	13.827	2.3028	1.0128	0.4305	12	4	Leave out requantified	0.56337	2.4491	0.44849	1.2242	3.2691	2.098	2.1591	0.19352	0.96621	0.14708	0.48597	1.2716	0.97954	1.0638		5.5678		98.712		7.8974	6.5248	1	3	1	2	1	2	2	1	1	1	1	0	0	0	Median	Plateau	Median	Median	Median	Median	Median	23.7	30.7	23.7	30.2	21.4	30.2	25.6	27483000	11125000	16359000	3608200	2297100	1311100	5606300	1248800	4357500	3563900	2419600	1144300	4807000	2149200	2657800	2109400	632360	1477100	4110800	1119100	2991700	3677800	1258500	2419300				949	3574;4242;9313;10697;11781;15465	False;True;False;True;True;False	3722;4423;9718;11236;12375;16220;16221	18318;18319;18320;18321;18322;18323;21621;21622;21623;21624;21625;21626;21627;48958;48959;48960;48961;48962;48963;48964;56088;56089;56090;56091;56092;61471;81069;81070;81071;81072;81073;81074;81075	22916;22917;22918;22919;22920;22921;27049;27050;27051;27052;27053;27054;27055;60740;60741;60742;60743;60744;60745;60746;60747;69410;69411;69412;69413;69414;75979;100215;100216;100217;100218;100219;100220;100221	22919;27055;60747;69410;75979;100219	355	88	-1	0.56337	2.4491	0.44849	1.2242	3.2691	2.098	2.1591
950	sp|P61026|RAB10_HUMAN	sp|P61026|RAB10_HUMAN	5	4	4	sp|P61026|RAB10_HUMAN Ras-related protein Rab-10 OS=Homo sapiens OX=9606 GN=RAB10 PE=1 SV=1	1	5	4	4	5	4	3	3	3	4	4	4	3	2	2	2	3	3	4	3	2	2	2	3	3	29.5	24	24	22.541	200	200	0	16.693	2.6425	1.1233	11.729	21	6	Leave out requantified	2.5511	2.5792	2.7281	2.8433	2.977	2.5155	2.3785	0.90255	0.91582	1.114	1.0802	1.0743	1.1233	1.0935	62.656	67.345	8.5285	6.4374	20.118	11.652	10.419	5	3	3	2	2	3	3	3	1	1	0	1	0	0	Median	Plateau	Median	Median	Median	Leave out requantified	Leave out requantified	29.5	22	17	17	17	24.5	24.5	135160000	36789000	98371000	28824000	8669100	20155000	14575000	4922700	9652500	19856000	4296000	15560000	16572000	4073400	12498000	18737000	3816600	14920000	19001000	5892800	13108000	17597000	5118800	12478000				950	381;3721;4234;8453;10108	True;True;True;False;True	397;3873;4414;8815;10620	1968;1969;1970;1971;1972;1973;1974;19003;19004;21579;21580;21581;44561;44562;44563;44564;44565;44566;44567;44568;44569;44570;44571;44572;44573;44574;53111;53112;53113;53114;53115;53116;53117;53118;53119	2495;2496;2497;2498;2499;2500;2501;2502;2503;2504;2505;2506;23754;23755;26996;26997;26998;55445;55446;55447;55448;55449;55450;55451;55452;55453;55454;55455;55456;55457;55458;55459;55460;55461;55462;55463;55464;55465;55466;65849;65850;65851;65852;65853;65854;65855;65856;65857	2500;23755;26998;55449;65851			-1	2.5511	2.5792	2.7281	2.8433	2.977	2.5155	2.3785
951	sp|P61081|UBC12_HUMAN	sp|P61081|UBC12_HUMAN	6	6	6	sp|P61081|UBC12_HUMAN NEDD8-conjugating enzyme Ubc12 OS=Homo sapiens OX=9606 GN=UBE2M PE=1 SV=1	1	6	6	6	2	5	4	4	3	5	4	2	5	4	4	3	5	4	2	5	4	4	3	5	4	35.5	35.5	35.5	20.9	183	183	0	36.104	2.6629	0.98237	60.449	26	3	Leave out requantified	1.3004	2.3604	2.9235	2.6601	3.347	2.0987	1.6627	0.481	0.89589	1.0336	1.0693	1.1774	0.98293	0.82657	105.96	58.053	71.838	95.698	73.958	65.365	29.576	2	5	4	4	3	5	3	0	0	0	1	1	1	0	Median	Leave out requantified	Leave out requantified	Leave out requantified	Plateau	Leave out requantified	Leave out requantified	14.2	30.6	24.6	24.6	18.6	29.5	23.5	93417000	27543000	65875000	8083300	2642300	5441000	21802000	6324200	15477000	15371000	4134000	11237000	14452000	3936100	10516000	8449800	2304600	6145200	18478000	5626600	12851000	6781700	2575100	4206600				951	1901;2384;4523;7802;9300;12721	True;True;True;True;True;True	1987;2490;4720;8139;9705;13353	9977;9978;12515;12516;12517;12518;12519;12520;12521;23083;40912;40913;40914;40915;40916;40917;48865;48866;48867;48868;66332;66333;66334;66335;66336;66337;66338	12582;12583;15746;15747;15748;15749;15750;15751;15752;15753;15754;15755;15756;15757;15758;15759;15760;15761;28804;51046;51047;51048;51049;51050;51051;51052;51053;60609;60610;60611;60612;60613;60614;81968;81969;81970;81971;81972;81973;81974	12583;15756;28804;51051;60611;81968			-1	1.3004	2.3604	2.9235	2.6601	3.347	2.0987	1.6627
952	sp|P61086|UBE2K_HUMAN	sp|P61086|UBE2K_HUMAN	5	5	5	sp|P61086|UBE2K_HUMAN Ubiquitin-conjugating enzyme E2 K OS=Homo sapiens OX=9606 GN=UBE2K PE=1 SV=3	1	5	5	5	4	3	1	1	2	3	3	4	3	1	1	2	3	3	4	3	1	1	2	3	3	37	37	37	22.406	200	200	0	17.461	1.3009	0.646	40.396	17	10	Leave out requantified	2.0661	2.2939	2.4133	2.6565	1.677	0.97246	1.4515	0.79272	0.86698	0.87829	1.0823	0.63369	0.46418	0.66996	33.26	80.49			17.201	54.74	22.636	4	3	1	1	2	3	3	1	3	1	1	1	1	2	Leave out requantified	Plateau	Median	Median	Median	Median	Median	28	18.5	5	5	13.5	21.5	20.5	54909000	24470000	30439000	11867000	4568400	7299000	9542100	3783900	5758200	4200000	1268800	2931200	4057600	1246800	2810800	3407300	1441600	1965700	13571000	8915000	4655800	8263600	3245700	5017900				952	4349;6722;9405;9937;13816	True;True;True;True;True	4533;7016;9815;10441;14501	22104;22105;22106;22107;34998;34999;49462;52296;52297;52298;52299;52300;52301;72213;72214;72215;72216	27607;27608;27609;27610;43778;43779;61419;64862;64863;64864;64865;64866;64867;64868;89251;89252;89253;89254	27610;43779;61419;64862;89252			-1	2.0661	2.2939	2.4133	2.6565	1.677	0.97246	1.4515
953	sp|P61088|UBE2N_HUMAN;sp|Q5JXB2|UE2NL_HUMAN	sp|P61088|UBE2N_HUMAN;sp|Q5JXB2|UE2NL_HUMAN	4;3	4;3	4;3	sp|P61088|UBE2N_HUMAN Ubiquitin-conjugating enzyme E2 N OS=Homo sapiens OX=9606 GN=UBE2N PE=1 SV=1;sp|Q5JXB2|UE2NL_HUMAN Putative ubiquitin-conjugating enzyme E2 N-like OS=Homo sapiens OX=9606 GN=UBE2NL PE=1 SV=1	2	4	4	4	2	2	2	2	2	3	1	2	2	2	2	2	3	1	2	2	2	2	2	3	1	29.6	29.6	29.6	17.138	152	152;153	0	5.0623	3.503	1.3585	54.166	14	4	Leave out requantified	4.0765	2.442	0.76017	3.0524	4.4323	3.1537	3.0086	1.5643	1.0089	0.31746	1.2598	1.6692	1.4192	1.5738	26.774	79.133	198.04	10.668	27.602	42.727		2	2	2	2	2	3	1	0	1	1	1	0	0	1	Median	Median	Median	Median	Median	Leave out requantified	Median	11.8	9.9	19.7	11.8	11.8	17.1	4.6	28035000	7727100	20308000	5139800	978650	4161100	4076600	1289500	2787100	3977600	1679900	2297700	3427500	876350	2551200	3876300	787040	3089300	6209900	1796700	4413200	1327200	318880	1008300				953	5654;8295;13252;15217	True;True;True;True	5892;8651;13918;15967	29171;29172;29173;29174;29175;29176;43711;69344;69345;69346;69347;69348;79863;79864	36504;36505;36506;36507;36508;36509;54475;85723;85724;85725;85726;85727;98762;98763	36507;54475;85723;98763			-1;-1	4.0765	2.442	0.76017	3.0524	4.4323	3.1537	3.0086
954	sp|P61106|RAB14_HUMAN	sp|P61106|RAB14_HUMAN	13	13	13	sp|P61106|RAB14_HUMAN Ras-related protein Rab-14 OS=Homo sapiens OX=9606 GN=RAB14 PE=1 SV=4	1	13	13	13	6	7	5	9	7	9	8	6	7	5	9	7	9	8	6	7	5	9	7	9	8	66	66	66	23.897	215	215	0	69.04	2.2001	0.95102	23.543	50	6	Leave out requantified	2.7257	2.4606	2.707	2.6611	2.876	1.919	1.9001	1.0201	0.96273	0.96677	1.081	1.0945	0.97201	0.92741	19.655	18.026	17.96	20.285	8.4936	22.622	15.295	6	7	5	9	7	8	8	1	0	0	1	2	1	1	Leave out requantified	Leave out requantified	Leave out requantified	Leave out requantified	Leave out requantified	Leave out requantified	Leave out requantified	42.8	47.9	39.1	49.8	47	55.3	55.8	188140000	55166000	132970000	29434000	8040200	21394000	27185000	8055900	19129000	20694000	5523500	15171000	29572000	8735200	20837000	25631000	6757400	18874000	30958000	10291000	20667000	24664000	7762500	16902000				954	3875;4186;5967;6754;7035;9218;10258;11548;11676;12494;12895;12896;15490	True;True;True;True;True;True;True;True;True;True;True;True;True	4034;4364;6218;7048;7339;9621;10777;12125;12262;13117;13540;13541;16247	19737;19738;21318;21319;21320;30822;30823;30824;30825;30826;30827;35156;35157;35158;35159;35160;35161;35162;36844;48409;48410;53942;53943;53944;53945;53946;53947;53948;60251;60909;60910;65173;65174;65175;65176;65177;65178;65179;67358;67359;67360;67361;67362;67363;67364;67365;81225;81226;81227;81228;81229	24631;24632;26645;26646;26647;38631;38632;38633;38634;38635;38636;43973;43974;43975;43976;43977;43978;43979;43980;43981;43982;46141;60070;60071;66829;66830;66831;66832;66833;66834;66835;66836;66837;66838;66839;66840;66841;74503;75313;75314;80550;80551;80552;80553;80554;80555;80556;83266;83267;83268;83269;83270;83271;83272;83273;100435;100436;100437;100438;100439	24631;26645;38631;43977;46141;60071;66830;74503;75313;80553;83267;83273;100435			-1	2.7257	2.4606	2.707	2.6611	2.876	1.919	1.9001
955	sp|P61158|ARP3_HUMAN;sp|Q9P1U1|ARP3B_HUMAN;sp|Q9C0K3|ARP3C_HUMAN	sp|P61158|ARP3_HUMAN	17;2;1	17;2;1	17;2;1	sp|P61158|ARP3_HUMAN Actin-related protein 3 OS=Homo sapiens OX=9606 GN=ACTR3 PE=1 SV=3	3	17	17	17	13	11	12	10	11	10	10	13	11	12	10	11	10	10	13	11	12	10	11	10	10	51.9	51.9	51.9	47.371	418	418;418;210	0	95.823	2.7197	1.1701	52.263	84	32	Leave out requantified	3.1544	2.917	3.1918	3.261	3.1952	2.1847	2.3651	1.0996	1.0901	1.1165	1.2734	1.1946	1.0296	1.1224	63.834	32.59	18.355	29.954	37.293	19.687	15.328	11	12	15	11	12	12	11	3	4	8	4	5	4	4	Leave out requantified	Leave out requantified	Leave out requantified	Leave out requantified	Leave out requantified	Leave out requantified	Leave out requantified	40.4	34	40.7	30.6	32.8	33	32.8	624280000	231840000	392440000	85051000	26496000	58555000	87653000	24469000	63183000	126630000	55320000	71310000	91382000	39416000	51966000	75720000	20764000	54956000	78185000	33058000	45127000	79657000	32317000	47340000				955	314;2185;2342;2632;2642;3328;3879;5065;5284;6846;8036;8721;9005;10161;11282;13202;15746	True;True;True;True;True;True;True;True;True;True;True;True;True;True;True;True;True	327;2284;2447;2740;2750;3467;4039;5279;5502;7143;8384;9102;9399;10673;11846;13862;16512	1633;1634;1635;1636;1637;1638;1639;11475;12267;12268;12269;12270;12271;12272;12273;13703;13704;13705;13706;13707;13708;13709;13741;13742;13743;13744;17099;19754;19755;19756;19757;19758;19759;19760;25979;27089;27090;27091;27092;27093;27094;27095;27096;27097;27098;35681;35682;35683;35684;42273;42274;42275;45949;45950;45951;45952;45953;45954;45955;45956;45957;45958;45959;45960;47323;47324;47325;47326;47327;47328;47329;53406;53407;53408;53409;53410;58907;58908;69044;69045;69046;69047;69048;69049;69050;69051;69052;69053;69054;69055;82536;82537;82538	2067;2068;2069;2070;2071;2072;2073;14476;15417;15418;15419;15420;15421;15422;15423;17242;17243;17244;17245;17246;17247;17248;17301;17302;17303;17304;17305;21463;24649;24650;24651;24652;24653;24654;24655;32358;33798;33799;33800;33801;33802;33803;33804;33805;33806;33807;44645;44646;44647;44648;52729;52730;52731;57137;57138;57139;57140;57141;57142;57143;57144;57145;57146;57147;57148;57149;57150;58754;58755;58756;58757;58758;58759;58760;66199;66200;66201;66202;66203;72850;72851;85343;85344;85345;85346;85347;85348;85349;85350;85351;85352;85353;85354;85355;85356;85357;85358;85359;85360;85361;102066;102067;102068	2067;14476;15418;17242;17304;21463;24650;32358;33800;44645;52729;57139;58758;66199;72850;85348;102067			-1;-1;-1	3.1544	2.917	3.1918	3.261	3.1952	2.1847	2.3651
956	sp|P61160|ARP2_HUMAN	sp|P61160|ARP2_HUMAN	13	13	13	sp|P61160|ARP2_HUMAN Actin-related protein 2 OS=Homo sapiens OX=9606 GN=ACTR2 PE=1 SV=1	1	13	13	13	10	12	6	9	7	10	11	10	12	6	9	7	10	11	10	12	6	9	7	10	11	42.9	42.9	42.9	44.76	394	394	0	106.96	2.5453	1.1552	37.161	77	30	Leave out requantified	2.9089	2.8157	3.0828	2.4913	3.4861	2.5127	2.3271	1.0233	1.158	1.2611	1.1818	1.2502	1.1865	1.0976	65.285	36.641	25.947	33.068	58.178	24.674	31.825	11	14	8	10	9	13	12	4	6	2	4	4	6	4	Leave out requantified	Leave out requantified	Leave out requantified	Leave out requantified	Leave out requantified	Leave out requantified	Leave out requantified	35	41.1	21.3	30.7	24.1	32	36.8	288560000	82650000	205910000	47029000	14941000	32088000	63998000	17191000	46807000	28423000	6203900	22219000	28366000	8222200	20144000	39776000	11121000	28655000	41856000	12193000	29664000	39108000	12777000	26330000				956	1520;1940;2034;5148;5336;5398;5406;6170;7348;7461;11428;12212;14071	True;True;True;True;True;True;True;True;True;True;True;True;True	1589;2026;2123;5365;5556;5620;5628;5629;6431;6432;7661;7780;12001;12822;12823;14766	7902;7903;7904;10137;10138;10139;10140;10141;10142;10143;10144;10625;10626;10627;10628;26412;26413;26414;26415;26416;26417;26418;26419;26420;26421;26422;27403;27730;27731;27732;27733;27734;27735;27783;27784;27785;27786;27787;27788;27789;27790;27791;32091;32092;32093;32094;32095;38505;38506;38507;38508;38509;38510;38511;39150;39151;39152;39153;39154;39155;39156;59712;59713;59714;59715;63745;63746;63747;63748;63749;63750;63751;63752;63753;63754;63755;63756;63757;63758;73504	10004;10005;10006;10007;12770;12771;12772;12773;12774;12775;12776;12777;13371;13372;13373;13374;32921;32922;32923;32924;32925;32926;32927;32928;32929;32930;32931;34180;34600;34601;34602;34603;34604;34605;34658;34659;34660;34661;34662;34663;34664;34665;34666;34667;34668;34669;40213;40214;40215;40216;40217;48087;48088;48089;48090;48091;48092;48093;48873;48874;48875;48876;48877;48878;48879;73875;73876;73877;73878;78767;78768;78769;78770;78771;78772;78773;78774;78775;78776;78777;78778;78779;78780;78781;78782;78783;78784;90884	10005;12774;13374;32928;34180;34605;34667;40216;48087;48878;73875;78770;90884	617;618;619	67;114;353	-1	2.9089	2.8157	3.0828	2.4913	3.4861	2.5127	2.3271
957	sp|P61163|ACTZ_HUMAN	sp|P61163|ACTZ_HUMAN	10	10	6	sp|P61163|ACTZ_HUMAN Alpha-centractin OS=Homo sapiens OX=9606 GN=ACTR1A PE=1 SV=1	1	10	10	6	7	8	7	6	7	6	6	7	8	7	6	7	6	6	5	6	4	4	5	4	5	48.9	48.9	31.4	42.613	376	376	0	60.687	3.7541	1.8019	34.519	55	18	Leave out requantified	2.9429	3.4198	3.8351	3.6403	3.4918	2.6513	2.4807	1.0304	1.4567	1.4175	1.6068	1.5821	1.2496	1.2336	32.002	48.598	32.562	23.758	33.79	32.249	21.738	8	9	9	8	7	7	7	2	2	5	2	4	2	1	Leave out requantified	Leave out requantified	Leave out requantified	Leave out requantified	Leave out requantified	Leave out requantified	Leave out requantified	36.4	38.3	33.5	31.6	36.4	26.3	28.5	261220000	63050000	198170000	37341000	8113600	29227000	40793000	9471400	31321000	40582000	9565000	31017000	37116000	8059300	29057000	41032000	10666000	30366000	33779000	8388500	25391000	30573000	8786800	21786000				957	178;424;1091;2175;2731;3978;8529;9457;13122;13435	True;True;True;True;True;True;True;True;True;True	185;443;1142;2273;2842;4140;8893;9868;13776;14109	911;912;913;914;2224;5714;5715;5716;5717;5718;5719;5720;11417;11418;11419;11420;11421;11422;11423;14243;14244;14245;14246;14247;14248;14249;20241;44942;44943;49721;49722;49723;49724;49725;49726;49727;68638;68639;68640;68641;68642;68643;68644;68645;68646;68647;68648;68649;68650;68651;70206;70207;70208;70209;70210;70211	1155;1156;1157;1158;2872;7240;7241;7242;7243;7244;7245;7246;7247;7248;14394;14395;14396;14397;14398;14399;14400;14401;17942;17943;17944;17945;17946;17947;17948;25291;55906;55907;61752;61753;61754;61755;61756;61757;61758;84869;84870;84871;84872;84873;84874;84875;84876;84877;84878;84879;84880;84881;84882;84883;86743;86744;86745;86746;86747;86748	1155;2872;7242;14394;17948;25291;55906;61756;84878;86743			-1	2.9429	3.4198	3.8351	3.6403	3.4918	2.6513	2.4807
958	sp|P61201|CSN2_HUMAN	sp|P61201|CSN2_HUMAN	6	6	6	sp|P61201|CSN2_HUMAN COP9 signalosome complex subunit 2 OS=Homo sapiens OX=9606 GN=COPS2 PE=1 SV=1	1	6	6	6	2	2	3	4	2	0	4	2	2	3	4	2	0	4	2	2	3	4	2	0	4	15.8	15.8	15.8	51.596	443	443	0	12.089	1.7694	0.81543	28.906	17	9	Leave out requantified	0.65426	1.7465	1.4723	1.7163	1.6829		1.5658	0.26131	0.73958	0.58019	0.7223	0.72558		0.80062	199.61	48.233	57.233	40.785	0.59108		31.139	2	2	3	4	2	0	4	1	0	3	3	1	0	1	Median	Median	Median	Median	Median	Median	Leave out requantified	4.5	5.4	7.7	10.6	5.2	0	9.9	29307000	15463000	13844000	10958000	9130700	1827400	3013300	957180	2056100	4493900	1441400	3052500	3986400	1339600	2646900	2020800	659260	1361600	0	0	0	4834700	1934600	2900100				958	524;5709;9192;11976;13260;15610	True;True;True;True;True;True	550;5950;9594;12579;13927;16368	2822;2823;2824;2825;29442;29443;29444;29445;48277;48278;48279;62521;69385;81832;81833;81834;81835	3621;3622;3623;3624;3625;36851;36852;36853;36854;59915;59916;59917;77250;85778;101217;101218;101219;101220	3622;36854;59917;77250;85778;101219			-1	0.65426	1.7465	1.4723	1.7163	1.6829	1.5359	1.5658
959	sp|P84077|ARF1_HUMAN;sp|P61204|ARF3_HUMAN	sp|P84077|ARF1_HUMAN;sp|P61204|ARF3_HUMAN	11;11	11;11	5;5	sp|P84077|ARF1_HUMAN ADP-ribosylation factor 1 OS=Homo sapiens OX=9606 GN=ARF1 PE=1 SV=2;sp|P61204|ARF3_HUMAN ADP-ribosylation factor 3 OS=Homo sapiens OX=9606 GN=ARF3 PE=1 SV=2	2	11	11	5	9	8	7	9	8	10	9	9	8	7	9	8	10	9	5	4	3	4	3	5	4	59.7	59.7	29.8	20.697	181	181;181	0	123.96	3.6387	1.4205	30.954	78	16	Leave out requantified	3.8747	3.6405	3.9704	3.7413	4.4443	2.7504	2.7178	1.3918	1.4955	1.6627	1.6859	1.718	1.301	1.4615	27.171	31.021	46.221	44.356	37.279	31.778	29.835	12	11	9	11	11	12	12	4	1	1	3	4	2	1	Leave out requantified	Leave out requantified	Leave out requantified	Leave out requantified	Leave out requantified	Leave out requantified	Leave out requantified	58.6	58.6	50.8	59.7	54.7	58.6	58.6	1121800000	240910000	880860000	187830000	40353000	147480000	177980000	37665000	140310000	153920000	28722000	125200000	147090000	29972000	117120000	158080000	30321000	127760000	146850000	35100000	111750000	150020000	38774000	111250000				959	1700;5546;5547;6176;7915;7978;8252;9655;9656;10155;10728	True;True;True;True;True;True;True;True;True;True;True	1777;5781;5782;6438;6439;8258;8324;8608;10105;10106;10667;11268;11269	8957;8958;8959;8960;8961;8962;8963;28651;28652;28653;28654;28655;28656;28657;28658;28659;28660;28661;28662;28663;28664;28665;28666;28667;32128;32129;32130;32131;32132;32133;32134;32135;41517;41518;41519;41520;41521;41522;41523;41524;41525;41526;41527;41528;41529;41530;41940;41941;41942;41943;41944;41945;43466;50728;50729;50730;50731;50732;50733;50734;50735;50736;53379;53380;53381;53382;53383;53384;56237;56238;56239;56240;56241;56242;56243;56244;56245;56246	11333;11334;11335;11336;11337;11338;11339;11340;11341;11342;11343;11344;11345;35877;35878;35879;35880;35881;35882;35883;35884;35885;35886;35887;35888;35889;35890;35891;35892;35893;40253;40254;40255;40256;40257;40258;40259;40260;40261;40262;40263;40264;40265;40266;40267;51797;51798;51799;51800;51801;51802;51803;51804;51805;51806;51807;51808;51809;51810;51811;51812;51813;51814;51815;51816;51817;52343;52344;52345;52346;52347;52348;54178;62940;62941;62942;62943;62944;62945;62946;62947;62948;62949;62950;62951;66171;66172;66173;66174;66175;66176;69604;69605;69606;69607;69608;69609;69610;69611;69612;69613;69614;69615	11335;35879;35888;40259;51802;52345;54178;62941;62944;66176;69610	342;620;621	22;110;134	-1;-1	3.8747	3.6405	3.9704	3.7413	4.4443	2.7504	2.7178
960	sp|P61221|ABCE1_HUMAN	sp|P61221|ABCE1_HUMAN	12	12	12	sp|P61221|ABCE1_HUMAN ATP-binding cassette sub-family E member 1 OS=Homo sapiens OX=9606 GN=ABCE1 PE=1 SV=1	1	12	12	12	6	8	7	7	3	3	3	6	8	7	7	3	3	3	6	8	7	7	3	3	3	25	25	25	67.314	599	599	0	74.175	3.7555	2.309	39.798	32	25	Leave out requantified	4.6062	2.9965	2.9501	1.3882	2.0335	1.6496	2.1876	2.4121	1.525	1.1127	0.53349	0.79079	0.85861	1.0437	33.955	141.52	135	108.89	96.784	111.24	54.952	5	7	6	6	3	2	3	2	6	5	6	3	1	2	Leave out requantified	Median	Median	Median	Median	Median	Median	11.7	15.9	13.5	14.9	6.3	5.7	7.8	121900000	67651000	54252000	12397000	2971100	9425900	32573000	20445000	12129000	24309000	14130000	10179000	28880000	17648000	11232000	13824000	7855700	5968000	3329900	1877600	1452300	6589700	2724000	3865800				960	573;2679;3980;4954;7558;10465;10594;11325;12657;13333;13651;14255	True;True;True;True;True;True;True;True;True;True;True;True	601;2788;4144;5165;7885;10998;11131;11890;13288;14002;14332;14959	3092;3093;3094;3095;3096;13937;13938;13939;13940;20262;20263;20264;20265;25439;25440;39717;39718;39719;39720;55003;55004;55005;55592;55593;55594;59120;66014;69730;69731;71249;71250;71251;71252;71253;74551;74552;74553;74554	3965;3966;3967;3968;3969;17548;17549;17550;17551;25312;25313;25314;25315;31688;31689;49575;49576;49577;49578;68147;68148;68149;68844;68845;68846;73170;81549;86181;86182;87989;87990;87991;87992;87993;92199;92200;92201;92202	3966;17551;25314;31688;49575;68149;68844;73170;81549;86181;87991;92199			-1	4.6062	2.9965	2.9501	1.3882	2.0335	1.6496	2.1876
961	sp|P61224|RAP1B_HUMAN;sp|P62834|RAP1A_HUMAN;sp|A6NIZ1|RP1BL_HUMAN	sp|P61224|RAP1B_HUMAN;sp|P62834|RAP1A_HUMAN;sp|A6NIZ1|RP1BL_HUMAN	7;5;4	7;5;4	7;5;4	sp|P61224|RAP1B_HUMAN Ras-related protein Rap-1b OS=Homo sapiens OX=9606 GN=RAP1B PE=1 SV=1;sp|P62834|RAP1A_HUMAN Ras-related protein Rap-1A OS=Homo sapiens OX=9606 GN=RAP1A PE=1 SV=1;sp|A6NIZ1|RP1BL_HUMAN Ras-related protein Rap-1b-like protein OS=Homo sa	3	7	7	7	2	4	5	6	4	5	3	2	4	5	6	4	5	3	2	4	5	6	4	5	3	47.8	47.8	47.8	20.825	184	184;184;184	0	52.846	2.7762	1.1742	16.046	31	6	Leave out requantified	3.076	2.3715	3.3487	3.004	2.7111	2.3196	1.955	1.0507	0.9835	1.2272	1.2216	1.0677	1.1481	0.95512	6.2401	16.639	11.711	24.458	17.278	16.303	25.293	3	4	6	5	4	5	4	1	1	1	1	1	0	1	Plateau	Leave out requantified	Leave out requantified	Leave out requantified	Leave out requantified	Leave out requantified	Median	12	27.2	33.2	41.8	27.2	33.2	19	110930000	29547000	81383000	9675300	2156300	7519000	13656000	3404700	10252000	24715000	5903000	18812000	13592000	3183900	10408000	16132000	4908000	11224000	23041000	6911100	16130000	10118000	3080000	7038500				961	6317;7242;9392;11260;11639;15321;15322	True;True;True;True;True;True;True	6587;7553;9802;11823;12223;16075;16076	32787;32788;32789;32790;32791;32792;32793;32794;32795;32796;37952;49407;49408;58795;58796;58797;58798;58799;58800;60779;60780;60781;60782;60783;80373;80374;80375;80376;80377;80378;80379;80380	41018;41019;41020;41021;41022;41023;41024;41025;41026;41027;41028;41029;41030;41031;47441;61343;61344;72728;72729;72730;72731;72732;72733;72734;75162;75163;75164;75165;75166;99379;99380;99381;99382;99383;99384;99385;99386	41029;47441;61343;72728;75164;99382;99386			-1;-1;-1	3.076	2.3715	3.3487	3.004	2.7111	2.3196	1.955
962	sp|P61225|RAP2B_HUMAN	sp|P61225|RAP2B_HUMAN	1	1	1	sp|P61225|RAP2B_HUMAN Ras-related protein Rap-2b OS=Homo sapiens OX=9606 GN=RAP2B PE=1 SV=1	1	1	1	1	0	1	0	0	0	1	1	0	1	0	0	0	1	1	0	1	0	0	0	1	1	6.6	6.6	6.6	20.504	183	183	0	3.1574	1.7185	0.75245	8.0193	3	0	Median		1.7812				1.7185	1.3666		0.75245				0.77069	0.66379								0	1	0	0	0	1	1	0	0	0	0	0	0	0	Median	Median	Median	Median	Median	Median	Median	0	6.6	0	0	0	6.6	6.6	4988100	2055100	2933100	0	0	0	1384600	499520	885110	0	0	0	0	0	0	0	0	0	2070600	921270	1149400	1532900	634300	898580				962	1170	TRUE	1223	6115;6116;6117	7751;7752;7753;7754	7753			-1	1.69418	1.7812	1.80794	2.06571	1.98597	1.7185	1.3666
963	sp|P61247|RS3A_HUMAN	sp|P61247|RS3A_HUMAN	16	16	16	sp|P61247|RS3A_HUMAN 40S ribosomal protein S3a OS=Homo sapiens OX=9606 GN=RPS3A PE=1 SV=2	1	16	16	16	11	12	8	10	12	10	9	11	12	8	10	12	10	9	11	12	8	10	12	10	9	57.2	57.2	57.2	29.945	264	264	0	104.92	5.5545	2.454	13.438	85	36	Leave out requantified	6.4035	6.3607	6.8545	6.2139	8.6879	4.5223	4.8851	2.411	2.502	2.4557	2.3509	3.3544	2.314	2.3798	14.995	14.627	17.495	21.263	15.757	12.877	17.359	14	15	9	11	13	12	11	8	6	2	5	7	5	3	Leave out requantified	Leave out requantified	Leave out requantified	Leave out requantified	Leave out requantified	Leave out requantified	Leave out requantified	46.6	45.8	34.8	40.5	48.5	38.3	32.6	484010000	92163000	391850000	91730000	13471000	78259000	97468000	19661000	77807000	62690000	6801800	55888000	59290000	10526000	48764000	72327000	15934000	56394000	57755000	16118000	41637000	42750000	9651400	33098000				963	962;1213;3365;3366;7287;7355;7784;8161;8182;8593;9722;9951;13418;13425;13958;14942	True;True;True;True;True;True;True;True;True;True;True;True;True;True;True;True	1009;1271;3505;3506;7599;7668;8121;8513;8535;8960;8961;10186;10455;10456;14090;14097;14649;15682	5085;6335;6336;6337;6338;17238;17239;17240;17241;17242;17243;17244;17245;17246;17247;17248;17249;38187;38188;38189;38190;38191;38525;38526;40833;40834;40835;40836;40837;42900;42901;42902;42903;42904;42905;42906;42907;42908;42909;42910;43019;43020;43021;43022;43023;43024;43025;45244;45245;45246;45247;45248;45249;45250;45251;45252;45253;45254;45255;51105;51106;51107;51108;52350;52351;52352;52353;52354;52355;52356;52357;52358;52359;52360;52361;52362;52363;52364;52365;52366;52367;70092;70093;70094;70117;72898;72899;72900;72901;72902;72903;78353;78354	6454;8031;8032;8033;8034;21618;21619;21620;21621;21622;21623;21624;21625;21626;21627;21628;21629;47722;47723;47724;47725;47726;47727;48107;48108;50956;50957;50958;50959;50960;53498;53499;53500;53501;53502;53503;53504;53505;53506;53507;53508;53661;53662;53663;53664;53665;53666;53667;53668;53669;56292;56293;56294;56295;56296;56297;56298;56299;56300;56301;56302;56303;63434;63435;63436;63437;64931;64932;64933;64934;64935;64936;64937;64938;64939;64940;64941;64942;64943;64944;64945;64946;64947;64948;86605;86606;86607;86633;90106;90107;90108;90109;90110;90111;90112;90113;90114;90115;96931;96932	6454;8031;21621;21626;47722;48108;50956;53498;53666;56292;63434;64932;86607;86633;90112;96931	622;623	103;229	-1	6.4035	6.3607	6.8545	6.2139	8.6879	4.5223	4.8851
964	sp|P61254|RL26_HUMAN;sp|Q9UNX3|RL26L_HUMAN	sp|P61254|RL26_HUMAN;sp|Q9UNX3|RL26L_HUMAN	4;2	4;2	4;2	sp|P61254|RL26_HUMAN 60S ribosomal protein L26 OS=Homo sapiens OX=9606 GN=RPL26 PE=1 SV=1;sp|Q9UNX3|RL26L_HUMAN 60S ribosomal protein L26-like 1 OS=Homo sapiens OX=9606 GN=RPL26L1 PE=1 SV=1	2	4	4	4	3	4	2	2	2	3	2	3	4	2	2	2	3	2	3	4	2	2	2	3	2	22.8	22.8	22.8	17.258	145	145;145	0	3.9356	5.7208	2.4039	5.8215	19	7	Leave out requantified	5.1642	4.5241	5.0462	6.4285	5.5467	4.392	3.5216	1.9591	2.5358	1.7558	2.453	1.9847	2.1664	1.6661	31.703	35.601	35.479	2.8569	62.824	8.0698	32.414	3	5	2	2	2	3	2	1	3	1	0	1	0	1	Median	Median	Median	Median	Median	Leave out requantified	Median	17.2	22.8	11	11	11	17.2	11	78102000	15188000	62914000	16170000	3212800	12957000	16742000	3803300	12939000	10395000	2042200	8352900	8402100	1201200	7200900	9204300	1243400	7960900	9119800	1735000	7384700	8068700	1949900	6118800				964	5262;6824;15519;15788	True;True;True;True	5480;7120;16277;16555	26962;26963;26964;26965;26966;26967;26968;35524;35525;35526;35527;81376;82740;82741;82742;82743;82744;82745;82746	33617;33618;33619;33620;33621;33622;33623;44431;44432;44433;44434;100619;102331;102332;102333;102334;102335;102336;102337	33617;44431;100619;102337			-1;-1	5.1642	4.5241	5.0462	6.4285	5.5467	4.392	3.5216
965	sp|P61289|PSME3_HUMAN	sp|P61289|PSME3_HUMAN	9	9	9	sp|P61289|PSME3_HUMAN Proteasome activator complex subunit 3 OS=Homo sapiens OX=9606 GN=PSME3 PE=1 SV=1	1	9	9	9	8	6	6	5	5	5	5	8	6	6	5	5	5	5	8	6	6	5	5	5	5	37.8	37.8	37.8	29.506	254	254	0	60.684	1.8072	0.69264	27.039	40	15	Leave out requantified	1.9114	1.7891	1.709	2.0762	1.822	1.741	1.6091	0.69625	0.68307	0.65591	0.78438	0.75184	0.76696	0.76488	32.6	4.3605	11.065	15.895	24.8	20.618	9.6259	7	7	7	4	4	6	5	1	3	4	1	2	2	2	Leave out requantified	Leave out requantified	Median	Median	Median	Leave out requantified	Leave out requantified	32.3	24	25.2	19.7	19.7	21.3	22.8	151560000	52558000	98999000	31390000	10012000	21378000	26123000	8822900	17300000	28734000	9687000	19047000	13608000	4238400	9369900	12958000	4439000	8519400	20994000	8162800	12831000	17750000	7195900	10554000				965	6599;7587;8279;9882;10375;11426;12254;13493;13562	True;True;True;True;True;True;True;True;True	6886;7915;8635;10378;10902;11999;12869;14167;14240	34305;34306;34307;34308;34309;34310;34311;34312;34313;39930;39931;39932;39933;39934;39935;39936;43637;43638;43639;43640;43641;43642;51987;51988;54571;59701;59702;59703;59704;59705;59706;63968;63969;63970;70495;70496;70497;70498;70499;70500;70501;70502;70503;70504;70505;70506;70830	42900;42901;42902;42903;42904;42905;42906;42907;42908;42909;42910;42911;42912;49871;49872;49873;49874;49875;49876;49877;49878;54391;54392;54393;54394;54395;54396;64495;64496;67590;73864;73865;73866;73867;73868;73869;79019;79020;79021;87084;87085;87086;87087;87088;87089;87090;87091;87092;87093;87094;87095;87096;87097;87098;87467	42903;49875;54395;64496;67590;73865;79020;87084;87467			-1	1.9114	1.7891	1.709	2.0762	1.822	1.741	1.6091
966	sp|P61313|RL15_HUMAN	sp|P61313|RL15_HUMAN	8	8	8	sp|P61313|RL15_HUMAN 60S ribosomal protein L15 OS=Homo sapiens OX=9606 GN=RPL15 PE=1 SV=2	1	8	8	8	5	3	4	4	5	7	7	5	3	4	4	5	7	7	5	3	4	4	5	7	7	40.2	40.2	40.2	24.146	204	204	0	19.541	6.0337	2.6063	9.927	36	21	Leave out requantified	5.7218	6.3302	5.9413	5.8818	5.531	4.8226	4.7922	2.1231	2.6063	2.1891	2.2348	1.9476	2.4671	2.2461	87.824	18.317	27.82	64.782	101.33	10.649	42.743	6	3	4	4	5	7	7	4	0	3	3	4	2	5	Median	Leave out requantified	Median	Median	Median	Leave out requantified	Median	25	17.2	20.6	18.1	21.1	36.3	32.4	216780000	42373000	174400000	33816000	9285300	24531000	21780000	2801900	18978000	30845000	4258000	26587000	28165000	4202000	23963000	33120000	6360900	26759000	40320000	9726000	30594000	28731000	5738800	22992000				966	3601;3711;4252;10972;11490;12164;14452;15499	True;True;True;True;True;True;True;True	3751;3863;4434;11520;12064;12774;15166;16257	18445;18446;18447;18448;18449;18450;18451;18957;18958;18959;18960;18961;21678;21679;21680;57461;57462;57463;57464;57465;59932;59933;63523;63524;63525;63526;63527;75687;75688;75689;75690;81261;81262;81263;81264;81265	23055;23056;23057;23058;23059;23060;23061;23062;23063;23064;23065;23066;23067;23702;23703;23704;23705;23706;27110;27111;27112;71117;71118;71119;71120;71121;74124;74125;78501;78502;78503;78504;78505;93602;93603;93604;93605;100476;100477;100478;100479;100480	23063;23702;27111;71120;74124;78504;93604;100476			-1	5.7218	6.3302	5.9413	5.8818	5.531	4.8226	4.7922
967	sp|P61326|MGN_HUMAN;sp|Q96A72|MGN2_HUMAN	sp|P61326|MGN_HUMAN;sp|Q96A72|MGN2_HUMAN	6;6	6;6	6;6	sp|P61326|MGN_HUMAN Protein mago nashi homolog OS=Homo sapiens OX=9606 GN=MAGOH PE=1 SV=1;sp|Q96A72|MGN2_HUMAN Protein mago nashi homolog 2 OS=Homo sapiens OX=9606 GN=MAGOHB PE=1 SV=1	2	6	6	6	3	4	4	4	3	5	2	3	4	4	4	3	5	2	3	4	4	4	3	5	2	63.7	63.7	63.7	17.163	146	146;148	0	18.691	2.8263	1.2423	28.57	26	5	Leave out requantified	2.4945	2.6424	2.8818	3.1854	2.5974	1.8368	1.61	1.1584	1.2133	1.2141	1.3981	1.1255	1.0024	0.92176	29.288	23.847	31.005	37.664	26.984	33.076	42.561	3	4	4	4	4	5	2	1	0	0	1	2	1	0	Median	Leave out requantified	Leave out requantified	Leave out requantified	Median	Leave out requantified	Median	29.5	43.8	37.7	46.6	32.2	49.3	24	76207000	23654000	52552000	12776000	3554500	9221500	12094000	3621400	8473000	10666000	3150300	7515400	9548200	2930300	6617900	12281000	3610200	8670700	12424000	4235000	8189400	6417400	2552700	3864700				967	1561;3660;5896;5958;12542;14086	True;True;True;True;True;True	1630;3811;6144;6209;13167;14782	8139;8140;8141;8142;8143;18736;18737;18738;18739;18740;18741;18742;18743;18744;30462;30463;30761;30762;30763;30764;30765;30766;30767;65393;65394;65395;73569	10313;10314;10315;10316;10317;10318;23443;23444;23445;23446;23447;23448;23449;23450;23451;23452;23453;23454;23455;38133;38134;38546;38547;38548;38549;38550;38551;38552;38553;38554;38555;38556;38557;38558;80801;80802;80803;90958	10317;23454;38133;38550;80803;90958			-1;-1	2.4945	2.6424	2.8818	3.1854	2.5974	1.8368	1.61
968	sp|P61353|RL27_HUMAN	sp|P61353|RL27_HUMAN	7	7	7	sp|P61353|RL27_HUMAN 60S ribosomal protein L27 OS=Homo sapiens OX=9606 GN=RPL27 PE=1 SV=2	1	7	7	7	2	3	4	5	3	4	3	2	3	4	5	3	4	3	2	3	4	5	3	4	3	45.6	45.6	45.6	15.798	136	136	0	20.949	3.0971	1.6332	43.25	24	7	Leave out requantified	2.8443	3.3194	3.1079	3.4112	3.0864	2.7472	2.7406	2.1738	1.3753	1.4805	2.3617	2.0221	1.4655	2.1475	24.744	57.649	46.438	26.294	18.16	13.777	41.481	2	3	4	5	3	4	3	1	2	1	2	1	0	0	Median	Plateau	Leave out requantified	Leave out requantified	Median	Leave out requantified	Leave out requantified	22.8	19.9	35.3	37.5	22.8	36.8	29.4	94110000	23366000	70744000	8339700	2385400	5954300	16072000	4166700	11905000	15728000	3336000	12392000	18473000	4339200	14134000	6975100	1663000	5312000	17628000	4556700	13071000	10895000	2918500	7976300				968	2289;2290;7336;10106;10107;15083;15742	True;True;True;True;True;True;True	2393;2394;7649;10618;10619;15830;16508	12020;12021;12022;12023;12024;12025;12026;12027;38436;38437;38438;53104;53105;53106;53107;53108;53109;53110;79193;82528;82529;82530;82531;82532	15150;15151;15152;15153;15154;15155;15156;15157;48007;48008;48009;65842;65843;65844;65845;65846;65847;65848;97950;102058;102059;102060;102061;102062	15151;15152;48008;65845;65848;97950;102062			-1	2.8443	3.3194	3.1079	3.4112	3.0864	2.7472	2.7406
970	sp|P61513|RL37A_HUMAN;sp|A6NKH3|RL37L_HUMAN	sp|P61513|RL37A_HUMAN	4;1	4;1	4;1	sp|P61513|RL37A_HUMAN 60S ribosomal protein L37a OS=Homo sapiens OX=9606 GN=RPL37A PE=1 SV=2	2	4	4	4	4	3	2	2	3	2	1	4	3	2	2	3	2	1	4	3	2	2	3	2	1	51.1	51.1	51.1	10.275	92	92;93	0	23.704	6.169	3.1209	21.757	16	11	Leave out requantified	4.9568	2.3966	3.058	0.8048	5.1053	0.89565	1.8038	2.0884	1.2058	1.2233	0.33525	2.0841	0.4372	0.91421	85.5	90.207	132.45		105.09			4	4	2	1	3	1	1	2	3	1	1	2	1	1	Median	Median	Median	Median	Median	Median	Median	51.1	42.4	32.6	32.6	42.4	32.6	19.6	32036000	7198500	24838000	10146000	2033800	8111900	7155100	1534100	5621000	3849600	742570	3107000	1997500	440940	1556600	5406900	1222300	4184600	1858300	654570	1203800	1623400	570250	1053100				970	1310;7005;13468;15750	True;True;True;True	1372;7307;14142;16516	6832;6833;6834;6835;6836;6837;6838;6839;6840;6841;36686;36687;36688;36689;70351;70352;70353;70354;70355;70356;70357;82549	8699;8700;8701;8702;8703;8704;8705;8706;8707;8708;45945;45946;45947;45948;86903;86904;86905;86906;86907;86908;86909;102079	8702;45948;86903;102079			-1;-1	4.9568	2.3966	3.058	0.8048	5.1053	0.89565	1.8038
971	sp|P61586|RHOA_HUMAN	sp|P61586|RHOA_HUMAN	10	10	2	sp|P61586|RHOA_HUMAN Transforming protein RhoA OS=Homo sapiens OX=9606 GN=RHOA PE=1 SV=1	1	10	10	2	10	10	7	8	10	8	6	10	10	7	8	10	8	6	2	2	2	1	2	2	1	59.6	59.6	12.4	21.768	193	193	0	101.86	2.9277	1.3197	18.081	70	12	Leave out requantified	2.8662	2.8506	3.1153	2.9434	3.1931	2.3671	2.4321	1.2461	1.3452	1.1754	1.1685	1.2706	1.2409	1.1336	18.241	23.209	19.578	17.073	17.173	16.361	12.456	11	12	8	8	12	10	9	3	1	0	1	4	2	1	Leave out requantified	Leave out requantified	Leave out requantified	Leave out requantified	Leave out requantified	Leave out requantified	Leave out requantified	59.6	59.6	38.9	37.8	59.6	43.5	36.8	598080000	155430000	442660000	107380000	26950000	80429000	98272000	25136000	73136000	69409000	16729000	52680000	69331000	17571000	51760000	100270000	24758000	75512000	84470000	24483000	59987000	68954000	19803000	49151000				971	3322;5249;5250;5840;7147;8971;9308;9651;11194;12730	True;True;True;True;True;True;True;True;True;True	3460;3461;5467;5468;6085;7454;9365;9713;10101;11753;13362	17054;17055;17056;17057;17058;17059;17060;17061;17062;17063;26887;26888;26889;26890;26891;26892;26893;26894;26895;26896;26897;26898;26899;26900;26901;26902;26903;26904;26905;30115;30116;30117;30118;30119;30120;30121;37465;37466;37467;37468;37469;37470;47167;47168;47169;47170;48924;48925;48926;48927;48928;48929;48930;50719;50720;50721;50722;50723;58452;58453;58454;58455;58456;58457;58458;58459;58460;58461;58462;66380;66381;66382;66383;66384;66385	21403;21404;21405;21406;21407;21408;21409;21410;21411;21412;21413;21414;21415;21416;21417;21418;33524;33525;33526;33527;33528;33529;33530;33531;33532;33533;33534;33535;33536;33537;33538;33539;33540;33541;33542;33543;33544;33545;33546;37689;37690;37691;37692;37693;37694;37695;37696;37697;37698;37699;37700;37701;37702;37703;46865;46866;46867;46868;46869;46870;58577;58578;58579;58580;60691;60692;60693;60694;60695;60696;60697;62931;62932;62933;62934;62935;72304;72305;72306;72307;72308;72309;72310;72311;72312;72313;72314;72315;82022;82023;82024;82025;82026;82027	21414;33536;33544;37700;46865;58580;60692;62931;72308;82023	208	173	-1	2.8662	2.8506	3.1153	2.9434	3.1931	2.3671	2.4321
972	sp|P61604|CH10_HUMAN	sp|P61604|CH10_HUMAN	3	3	3	sp|P61604|CH10_HUMAN 10 kDa heat shock protein, mitochondrial OS=Homo sapiens OX=9606 GN=HSPE1 PE=1 SV=2	1	3	3	3	3	3	3	3	3	3	3	3	3	3	3	3	3	3	3	3	3	3	3	3	3	32.4	32.4	32.4	10.932	102	102	0	13.719	3.2162	1.5189	34.432	21	8	Leave out requantified	3.9532	2.8487	5.5328	4.2992	4.4986	2.4514	2.392	1.8455	1.2293	2.5733	2.0181	2.0356	1.2836	1.2236	32.711	29.536	55.553	38.839	52.963	36.03	25.831	3	3	3	3	3	3	3	1	2	2	1	2	0	0	Median	Median	Plateau	Plateau	Plateau	Leave out requantified	Leave out requantified	32.4	32.4	32.4	32.4	32.4	32.4	32.4	33015000	7359200	25656000	5743900	1187800	4556100	5265700	1433500	3832100	4589400	910850	3678500	5081500	992650	4088800	4664000	851930	3812100	4348500	975880	3372600	3322200	1006600	2315600				972	3848;14474;14980	True;True;True	4006;15188;15721	19619;19620;19621;19622;19623;19624;19625;75806;75807;75808;75809;75810;75811;75812;78633;78634;78635;78636;78637;78638;78639	24498;24499;24500;24501;24502;24503;24504;24505;93745;93746;93747;93748;93749;93750;93751;97269;97270;97271;97272;97273;97274;97275	24498;93748;97271			-1	3.9532	2.8487	5.5328	4.2992	4.4986	2.4514	2.392
973	sp|P61619|S61A1_HUMAN	sp|P61619|S61A1_HUMAN	2	2	2	sp|P61619|S61A1_HUMAN Protein transport protein Sec61 subunit alpha isoform 1 OS=Homo sapiens OX=9606 GN=SEC61A1 PE=1 SV=2	1	2	2	2	1	1	0	1	1	0	1	1	1	0	1	1	0	1	1	1	0	1	1	0	1	6.5	6.5	6.5	52.264	476	476	0	2.4722	1.2847	0.68468	72.32	5	3	Median	0.78259	2.93		1.415	1.2154		1.2847	0.68468	2.7633		1.2841	0.44202		0.62717								1	1	0	1	1	0	1	1	0	0	0	1	0	1	Median	Median	Median	Median	Median	Median	Median	4.2	4.2	0	4.2	2.3	0	2.3	7712800	3184500	4528300	1737900	970750	767170	1213600	354130	859520	0	0	0	1804400	520370	1284000	1675100	746050	929020	0	0	0	1281800	593240	688520				973	392;3810	True;True	408;3966	2003;2004;19446;19447;19448	2546;2547;24291;24292;24293	2546;24293			-1	0.78259	2.93	1.56857	1.415	1.2154	1.78251	1.2847
975	sp|P61758|PFD3_HUMAN	sp|P61758|PFD3_HUMAN	5	5	5	sp|P61758|PFD3_HUMAN Prefoldin subunit 3 OS=Homo sapiens OX=9606 GN=VBP1 PE=1 SV=4	1	5	5	5	3	2	4	2	2	3	3	3	2	4	2	2	3	3	3	2	4	2	2	3	3	22.8	22.8	22.8	22.626	197	197	0	14.563	1.7971	0.76708	49.495	18	8	Leave out requantified	1.5829	1.3036	1.6538	1.4998	1.3797	1.7831	1.4187	0.68414	0.62808	0.66511	0.61261	0.65027	0.88615	0.79138	61.232	79.296	67.201	51.739	105.23	56.233	42.055	3	2	4	2	2	3	2	2	1	1	1	1	1	1	Median	Median	Leave out requantified	Median	Median	Median	Median	18.8	9.1	19.3	8.6	9.1	12.7	12.7	54392000	25366000	29026000	10838000	4758800	6079100	7618000	3642700	3975200	11030000	5335600	5693900	7926800	3320900	4605900	6458200	3251200	3207000	8296300	4173300	4123000	2225500	883680	1341800				975	3831;7052;8058;11446;15082	True;True;True;True;True	3988;7359;8407;12020;15829	19539;19540;19541;19542;19543;19544;19545;36953;36954;36955;36956;36957;36958;42394;42395;59782;79190;79191;79192	24402;24403;24404;24405;24406;24407;24408;46262;46263;46264;46265;46266;46267;52874;52875;73954;97947;97948;97949	24403;46264;52874;73954;97949			-1	1.5829	1.3036	1.6538	1.4998	1.3797	1.7831	1.4187
976	sp|P61769|B2MG_HUMAN	sp|P61769|B2MG_HUMAN	2	2	2	sp|P61769|B2MG_HUMAN Beta-2-microglobulin OS=Homo sapiens OX=9606 GN=B2M PE=1 SV=1	1	2	2	2	2	1	2	2	2	1	0	2	1	2	2	2	1	0	2	1	2	2	2	1	0	26.9	26.9	26.9	13.714	119	119	0	7.3536	1.4663	0.56463	49.931	10	1	Leave out requantified	1.5946	1.0004	1.5036	1.1451	1.6315	1.5238		0.61361	0.37796	0.54487	0.46545	0.61051	0.72401		38.166		38.064	79.816	50.834			2	1	2	2	2	1	0	1	0	0	0	0	0	0	Median	Median	Median	Median	Median	Median	Median	26.9	18.5	26.9	26.9	26.9	8.4	0	38545000	16270000	22275000	8714600	3426500	5288100	4994500	2301900	2692500	6606300	3093000	3513400	8206400	4337200	3869200	7615300	2563600	5051700	2408300	547740	1860600	0	0	0				976	12236;14594	True;True	12851;15319	63882;63883;63884;63885;63886;76385;76386;76387;76388;76389	78918;78919;78920;78921;78922;94466;94467;94468;94469;94470	78921;94466			-1	1.5946	1.0004	1.5036	1.1451	1.6315	1.5238	1.30858
978	sp|P61916|NPC2_HUMAN	sp|P61916|NPC2_HUMAN	2	2	2	sp|P61916|NPC2_HUMAN NPC intracellular cholesterol transporter 2 OS=Homo sapiens OX=9606 GN=NPC2 PE=1 SV=1	1	2	2	2	2	2	2	2	2	1	1	2	2	2	2	2	1	1	2	2	2	2	2	1	1	16.6	16.6	16.6	16.57	151	151	0	3.8398	2.2793	1.0079	32.475	12	5	Median	2.2132	2.4	1.6956	2.0553	2.0978	2.094	2.6253	0.93246	1.0224	0.68537	0.87634	0.85635	1.0893	1.3267	9.222	16.006	56.312	40.853	51.836			2	2	2	2	2	1	1	1	1	1	1	1	0	0	Median	Median	Median	Median	Median	Median	Median	16.6	16.6	16.6	16.6	16.6	6	6	16194000	5274400	10919000	3768600	1222000	2546600	3102400	959230	2143200	2342000	808930	1533100	2273900	785460	1488500	2460200	683250	1777000	1413200	505770	907450	833420	309810	523610				978	3356;11880	True;True	3495;12479	17187;17188;17189;17190;17191;61978;61979;61980;61981;61982;61983;61984	21553;21554;21555;21556;21557;76602;76603;76604;76605;76606;76607;76608	21554;76604			-1	2.2132	2.4	1.6956	2.0553	2.0978	2.094	2.6253
979	sp|P61923|COPZ1_HUMAN	sp|P61923|COPZ1_HUMAN	2	2	2	sp|P61923|COPZ1_HUMAN Coatomer subunit zeta-1 OS=Homo sapiens OX=9606 GN=COPZ1 PE=1 SV=1	1	2	2	2	1	1	2	0	1	0	0	1	1	2	0	1	0	0	1	1	2	0	1	0	0	14.1	14.1	14.1	20.198	177	177	0	2.7221	1.8998	0.81671	27.352	5	3	Median	1.886	1.8998	3.0605		1.7962			0.81671	0.81239	1.2903		0.73635					0.23182					1	1	2	0	1	0	0	1	1	0	0	1	0	0	Median	Median	Median	Median	Median	Median	Median	5.6	5.6	14.1	0	5.6	0	0	8125300	2661600	5463800	1448500	687080	761420	1472400	661520	810890	4231300	980360	3250900	0	0	0	973170	332630	640540	0	0	0	0	0	0				979	581;15814	True;True	609;16581	3118;82855;82856;82857;82858	3994;102459;102460;102461;102462	3994;102461			-1	1.886	1.8998	3.0605	1.89626	1.7962	1.82321	1.57271
980	sp|P61956|SUMO2_HUMAN;sp|Q6EEV6|SUMO4_HUMAN;sp|P55854|SUMO3_HUMAN	sp|P61956|SUMO2_HUMAN;sp|Q6EEV6|SUMO4_HUMAN;sp|P55854|SUMO3_HUMAN	2;1;1	2;1;1	2;1;1	sp|P61956|SUMO2_HUMAN Small ubiquitin-related modifier 2 OS=Homo sapiens OX=9606 GN=SUMO2 PE=1 SV=3;sp|Q6EEV6|SUMO4_HUMAN Small ubiquitin-related modifier 4 OS=Homo sapiens OX=9606 GN=SUMO4 PE=1 SV=2;sp|P55854|SUMO3_HUMAN Small ubiquitin-related modifier 3	3	2	2	2	2	2	1	1	1	1	1	2	2	1	1	1	1	1	2	2	1	1	1	1	1	23.2	23.2	23.2	10.871	95	95;95;103	0	9.7025	1.3864	0.60084	39.244	9	0	Leave out requantified	1.4739	1.3278	1.9184	1.9322	2.2011	1.7942	1.7312	0.59417	0.57781	0.71393	0.78485	0.79346	0.84629	0.8468	26.615	44.769						2	2	1	1	1	1	1	0	0	0	0	0	0	0	Median	Median	Median	Median	Median	Median	Median	23.2	23.2	12.6	12.6	12.6	12.6	12.6	45996000	15848000	30148000	10588000	3831400	6756700	8455700	2991400	5464400	6010000	2066400	3943600	5537500	1853200	3684300	6555100	1963600	4591500	5106000	1850600	3255500	3743500	1291500	2452100				980	12806;13664	True;True	13444;14346	66813;66814;71308;71309;71310;71311;71312;71313;71314	82574;82575;88057;88058;88059;88060;88061;88062;88063;88064;88065;88066;88067;88068;88069;88070	82574;88061			-1;-1;-1	1.4739	1.3278	1.9184	1.9322	2.2011	1.7942	1.7312
983	sp|P61970|NTF2_HUMAN	sp|P61970|NTF2_HUMAN	2	2	2	sp|P61970|NTF2_HUMAN Nuclear transport factor 2 OS=Homo sapiens OX=9606 GN=NUTF2 PE=1 SV=1	1	2	2	2	0	1	1	0	1	1	0	0	1	1	0	1	1	0	0	1	1	0	1	1	0	18.1	18.1	18.1	14.478	127	127	0.00059595	1.7838	1.9543	0.82446	18.386	3	0	Median		2.0397			1.7453	1.9543			0.82446			0.65126	0.93558									0	1	0	0	1	1	0	0	0	0	0	0	0	0	Median	Median	Median	Median	Median	Median	Median	0	12.6	5.5	0	12.6	12.6	0	11306000	4008400	7297500	0	0	0	3087200	903790	2183400	0	0	0	0	0	0	4108900	1707400	2401500	4109700	1397200	2712600	0	0	0				983	192;7464	True;True	201;7783	996;997;998;39171	1271;1272;1273;48895	1272;48895			-1	1.82991	2.0397	2.57035	2.13034	1.7453	1.9543	1.70223
984	sp|P61978|HNRPK_HUMAN	sp|P61978|HNRPK_HUMAN	26	26	26	sp|P61978|HNRPK_HUMAN Heterogeneous nuclear ribonucleoprotein K OS=Homo sapiens OX=9606 GN=HNRNPK PE=1 SV=1	1	26	26	26	22	24	21	20	23	21	22	22	24	21	20	23	21	22	22	24	21	20	23	21	22	63.9	63.9	63.9	50.976	463	463	0	323.31	3.4988	1.4729	36.268	217	39	Leave out requantified	3.7554	3.5377	4.145	3.6358	4.3633	2.8112	2.6823	1.543	1.5133	1.6781	1.6516	2.0595	1.4631	1.4369	32.663	36.761	31.642	29.687	27.153	33.104	35.263	32	35	29	29	29	32	31	3	8	6	7	7	3	5	Leave out requantified	Leave out requantified	Leave out requantified	Leave out requantified	Leave out requantified	Leave out requantified	Leave out requantified	52.9	63.1	51.6	49.5	55.3	63.1	63.1	2550500000	560590000	1989900000	448640000	93818000	354830000	418150000	89542000	328600000	371190000	70404000	300780000	309610000	63859000	245750000	364050000	76003000	288050000	348520000	90353000	258170000	290370000	76612000	213760000				984	1061;1966;2340;3113;4465;4466;4948;5001;5243;5244;5675;5676;5987;5988;6007;6027;6211;7855;8424;9903;10239;10427;11492;12364;12776;14984	True;True;True;True;True;True;True;True;True;True;True;True;True;True;True;True;True;True;True;True;True;True;True;True;True;True	1109;1110;1111;2053;2444;2445;3239;4658;4659;4660;4661;5159;5213;5461;5462;5913;5914;6241;6242;6262;6282;6475;8195;8784;10402;10756;10957;10958;12066;12067;12982;13412;15725	5561;5562;5563;5564;5565;5566;5567;5568;5569;5570;5571;5572;5573;5574;10275;10276;10277;10278;10279;10280;10281;12253;12254;12255;12256;12257;12258;12259;12260;12261;12262;12263;12264;16057;16058;16059;16060;16061;16062;22813;22814;22815;22816;22817;22818;22819;22820;22821;22822;22823;22824;22825;25414;25415;25416;25417;25418;25419;25420;25647;25648;25649;25650;25651;25652;25653;25654;26860;26861;26862;26863;26864;26865;26866;26867;26868;26869;26870;26871;26872;29250;29251;29252;29253;29254;29255;29256;29257;29258;29259;29260;29261;30973;30974;30975;30976;30977;30978;30979;30980;31131;31132;31133;31254;31255;31256;31257;31258;31259;31260;31261;31262;31263;31264;31265;31266;31267;32293;32294;32295;32296;32297;32298;32299;32300;32301;32302;32303;32304;41179;41180;41181;41182;41183;41184;41185;41186;41187;41188;41189;41190;41191;41192;41193;44432;44433;44434;44435;44436;44437;44438;44439;44440;44441;44442;44443;44444;44445;52102;52103;52104;52105;52106;52107;53851;53852;53853;53854;53855;54827;54828;54829;54830;54831;54832;54833;54834;54835;54836;54837;59941;59942;59943;59944;59945;59946;59947;59948;59949;59950;59951;59952;59953;64534;66670;66671;66672;66673;66674;66675;66676;66677;66678;66679;66680;66681;66682;78649;78650;78651;78652;78653;78654;78655;78656;78657;78658;78659;78660;78661;78662	7040;7041;7042;7043;7044;7045;7046;7047;7048;7049;7050;7051;7052;7053;7054;7055;12940;12941;12942;12943;12944;12945;12946;12947;15403;15404;15405;15406;15407;15408;15409;15410;15411;15412;15413;15414;20227;20228;20229;20230;20231;20232;20233;20234;28492;28493;28494;28495;28496;28497;28498;28499;28500;28501;28502;28503;28504;31656;31657;31658;31659;31660;31661;31662;31663;31664;31665;31666;31667;31668;31669;31944;31945;31946;31947;31948;31949;31950;31951;31952;31953;31954;31955;31956;31957;31958;33491;33492;33493;33494;33495;33496;33497;33498;33499;33500;33501;33502;33503;33504;36584;36585;36586;36587;36588;36589;36590;36591;36592;36593;36594;36595;36596;36597;36598;36599;36600;38798;38799;38800;38801;38802;38803;38804;38805;38806;38807;38808;38809;38810;38811;38812;39028;39029;39030;39183;39184;39185;39186;39187;39188;39189;39190;39191;39192;39193;39194;39195;39196;39197;39198;39199;39200;39201;39202;39203;39204;40447;40448;40449;40450;40451;40452;40453;40454;40455;40456;40457;40458;40459;40460;40461;40462;40463;40464;40465;40466;51378;51379;51380;51381;51382;51383;51384;51385;51386;51387;51388;51389;51390;51391;51392;51393;51394;51395;51396;51397;51398;51399;51400;55308;55309;55310;55311;55312;55313;55314;55315;55316;55317;55318;55319;55320;55321;55322;55323;55324;55325;55326;55327;55328;64633;64634;64635;64636;64637;64638;64639;64640;64641;66720;66721;66722;66723;66724;67917;67918;67919;67920;67921;67922;67923;67924;67925;67926;67927;67928;67929;67930;67931;67932;74136;74137;74138;74139;74140;74141;74142;74143;74144;74145;74146;74147;74148;79743;82413;82414;82415;82416;82417;82418;82419;82420;82421;82422;82423;82424;82425;82426;82427;82428;82429;82430;82431;82432;97285;97286;97287;97288;97289;97290;97291;97292;97293;97294;97295;97296;97297;97298	7049;12942;15405;20233;28495;28504;31667;31953;33496;33498;36595;36596;38798;38812;39029;39184;40454;51384;55316;64635;66720;67930;74144;79743;82416;97290	624;625;626;627;628;629	27;42;241;242;283;321	-1	3.7554	3.5377	4.145	3.6358	4.3633	2.8112	2.6823
985	sp|P61981|1433G_HUMAN	sp|P61981|1433G_HUMAN	17	11	11	sp|P61981|1433G_HUMAN 14-3-3 protein gamma OS=Homo sapiens OX=9606 GN=YWHAG PE=1 SV=2	1	17	11	11	16	16	15	15	15	14	14	10	10	9	9	10	8	9	10	10	9	9	10	8	9	72.5	55.9	55.9	28.302	247	247	0	128.53	1.8322	0.71125	25.932	68	0	Leave out requantified	1.8178	1.9084	1.9718	1.8918	1.8633	1.4191	1.4695	0.71294	0.76598	0.78525	0.80999	0.77736	0.63399	0.69853	37.9	24.905	23.992	21.997	29.223	20.365	26.571	10	9	11	12	9	9	8	0	0	0	0	0	0	0	Leave out requantified	Leave out requantified	Leave out requantified	Leave out requantified	Leave out requantified	Leave out requantified	Leave out requantified	64.8	61.9	61.1	61.1	64.8	64.8	64.8	401650000	148100000	253550000	71465000	25085000	46380000	55106000	20335000	34770000	56375000	19555000	36821000	62668000	22756000	39912000	54336000	18407000	35929000	59089000	24312000	34777000	42613000	17648000	24965000				985	1430;2118;2222;2748;7419;7420;7965;9646;9955;10229;10521;11310;12651;13834;15299;15541;15542	True;True;False;True;False;False;True;False;True;False;True;True;True;True;False;True;True	1496;2212;2324;2325;2859;2860;7735;7736;8309;10094;10095;10460;10745;11058;11875;13282;14520;16050;16051;16299;16300	7444;7445;7446;7447;7448;7449;7450;7451;7452;11082;11083;11084;11085;11086;11087;11088;11691;11692;11693;11694;11695;11696;11697;11698;11699;11700;11701;11702;11703;11704;11705;11706;14314;14315;14316;14317;14318;14319;14320;14321;14322;14323;14324;38887;38888;38889;38890;38891;38892;38893;38894;38895;38896;38897;38898;38899;38900;38901;41851;41852;41853;41854;41855;41856;41857;41858;50689;50690;50691;50692;50693;50694;50695;50696;50697;52383;52384;52385;52386;52387;52388;52389;53805;53806;53807;53808;53809;53810;53811;55282;55283;55284;55285;55286;55287;55288;59058;59059;59060;59061;65976;65977;72281;72282;72283;72284;72285;72286;80240;80241;80242;80243;80244;80245;80246;80247;80248;80249;80250;80251;80252;80253;80254;81516;81517;81518;81519;81520;81521;81522;81523;81524;81525;81526;81527;81528;81529	9446;9447;9448;9449;9450;9451;9452;9453;9454;9455;9456;9457;9458;13966;13967;13968;13969;13970;13971;13972;14758;14759;14760;14761;14762;14763;14764;14765;14766;14767;14768;14769;14770;14771;14772;14773;14774;14775;14776;14777;18034;18035;18036;18037;18038;18039;18040;18041;18042;18043;18044;48563;48564;48565;48566;48567;48568;48569;48570;48571;48572;48573;48574;48575;48576;48577;48578;48579;48580;48581;48582;52238;52239;52240;52241;52242;52243;52244;52245;52246;52247;52248;62895;62896;62897;62898;62899;62900;62901;62902;62903;62904;62905;62906;64965;64966;64967;64968;64969;64970;64971;64972;64973;64974;64975;64976;66660;66661;66662;66663;66664;66665;66666;66667;66668;66669;66670;66671;66672;66673;66674;66675;66676;66677;68485;68486;68487;68488;68489;68490;68491;68492;68493;68494;68495;73092;73093;73094;73095;73096;73097;81502;81503;89327;89328;89329;89330;89331;89332;99204;99205;99206;99207;99208;99209;99210;99211;99212;99213;99214;99215;99216;99217;99218;100827;100828;100829;100830;100831;100832;100833;100834;100835;100836;100837;100838;100839;100840;100841	9451;13971;14770;18034;48565;48575;52242;62897;64965;66660;68485;73092;81502;89330;99209;100827;100839	412;440;441;630	23;126;165;223	-1	1.8178	1.9084	1.9718	1.8918	1.8633	1.4191	1.4695
986	sp|P62070|RRAS2_HUMAN	sp|P62070|RRAS2_HUMAN	4	2	2	sp|P62070|RRAS2_HUMAN Ras-related protein R-Ras2 OS=Homo sapiens OX=9606 GN=RRAS2 PE=1 SV=1	1	4	2	2	3	3	4	3	4	4	4	2	2	2	2	2	2	2	2	2	2	2	2	2	2	25	11.8	11.8	23.399	204	204	0	11.756	3.1653	1.3659	19.899	14	7	Leave out requantified	3.826	3.2244	3.4036	3.7315	3.2586	2.858	2.4055	1.4575	1.3328	1.3	1.5633	1.2426	1.3391	1.1741	31.99	31.63	7.0818	1.8707	0.90411	22.707	10.639	2	2	2	2	2	2	2	1	2	0	2	1	0	1	Median	Median	Median	Median	Median	Median	Median	17.2	17.2	25	17.2	25	25	25	21721000	5301300	16419000	4119400	908020	3211400	3651700	770130	2881600	2902200	707620	2194500	2649200	637840	2011300	3127000	682260	2444800	2590900	741610	1849200	2680400	853770	1826600				986	7613;9400;9747;11239	False;False;True;True	7943;7944;9810;10214;11801	40064;40065;40066;40067;49445;49446;49447;49448;49449;49450;49451;51213;51214;51215;51216;51217;51218;51219;58697;58698;58699;58700;58701;58702;58703	50041;50042;50043;50044;61402;61403;61404;61405;61406;61407;61408;63549;63550;63551;63552;63553;63554;63555;72605;72606;72607;72608;72609;72610;72611	50044;61408;63553;72605	246	78	-1	3.826	3.2244	3.4036	3.7315	3.2586	2.858	2.4055
987	sp|P62081|RS7_HUMAN	sp|P62081|RS7_HUMAN	14	14	14	sp|P62081|RS7_HUMAN 40S ribosomal protein S7 OS=Homo sapiens OX=9606 GN=RPS7 PE=1 SV=1	1	14	14	14	10	10	8	10	7	8	8	10	10	8	10	7	8	8	10	10	8	10	7	8	8	67	67	67	22.127	194	194	0	117.13	4.3949	2.0872	20.671	72	39	Leave out requantified	4.7009	4.4548	5.8113	5.3295	5.3078	3.594	3.3844	1.9807	1.805	2.6138	2.4336	2.2317	1.8834	1.9007	21.463	15.091	10.684	18.971	10.319	11.043	18.135	12	11	10	11	9	10	9	5	6	6	6	6	6	4	Leave out requantified	Leave out requantified	Leave out requantified	Leave out requantified	Leave out requantified	Leave out requantified	Leave out requantified	50	54.6	49.5	59.3	47.4	53.1	49.5	669620000	167740000	501880000	129020000	34354000	94668000	102330000	26060000	76271000	104310000	25525000	78785000	90439000	22000000	68438000	93102000	20255000	72847000	82674000	21627000	61047000	67747000	17923000	49824000				987	572;1069;2307;2779;2780;2985;5535;6187;6661;6787;9159;13198;13199;13920	True;True;True;True;True;True;True;True;True;True;True;True;True;True	600;1119;2411;2892;2893;3104;5769;6450;6952;6953;7082;9559;13858;13859;14608	3085;3086;3087;3088;3089;3090;3091;5600;12111;14472;14473;14474;14475;14476;14477;14478;15420;15421;15422;15423;15424;15425;15426;28567;28568;28569;28570;28571;28572;28573;32176;32177;32178;32179;32180;32181;34662;34663;34664;34665;34666;34667;34668;34669;34670;34671;34672;34673;34674;35313;35314;35315;35316;35317;35318;35319;48098;69019;69020;69021;69022;69023;69024;69025;69026;69027;69028;69029;69030;69031;69032;69033;69034;69035;69036;72672	3951;3952;3953;3954;3955;3956;3957;3958;3959;3960;3961;3962;3963;3964;7083;15248;18214;18215;18216;18217;18218;18219;18220;19408;19409;19410;19411;19412;19413;19414;19415;19416;35764;35765;35766;35767;35768;35769;35770;40313;40314;40315;40316;40317;40318;40319;43338;43339;43340;43341;43342;43343;43344;43345;43346;43347;43348;43349;43350;43351;43352;44178;44179;44180;44181;44182;44183;44184;59691;85314;85315;85316;85317;85318;85319;85320;85321;85322;85323;85324;85325;85326;85327;85328;85329;85330;85331;85332;85333;85334;85335;89821	3962;7083;15248;18214;18216;19409;35765;40315;43338;44183;59691;85316;85334;89821	631	32	-1	4.7009	4.4548	5.8113	5.3295	5.3078	3.594	3.3844
988	sp|P62136|PP1A_HUMAN	sp|P62136|PP1A_HUMAN	17	17	4	sp|P62136|PP1A_HUMAN Serine/threonine-protein phosphatase PP1-alpha catalytic subunit OS=Homo sapiens OX=9606 GN=PPP1CA PE=1 SV=1	1	17	17	4	10	12	9	11	10	11	11	10	12	9	11	10	11	11	1	3	1	1	2	1	3	67.9	67.9	19.1	37.512	330	330	0	108.2	3.1426	1.4291	9.8084	85	36	Leave out requantified	3.1151	3.4099	3.5192	3.556	4.1001	2.659	2.6857	1.3632	1.4838	1.4611	1.4593	1.7688	1.2824	1.3485	9.968	15.944	24.554	11.996	10.907	10.658	10.048	11	13	12	12	13	13	11	4	5	3	7	7	3	7	Leave out requantified	Leave out requantified	Leave out requantified	Leave out requantified	Leave out requantified	Leave out requantified	Leave out requantified	36.7	43.6	40	46.4	35.8	42.4	50	402190000	155080000	247100000	60992000	24794000	36198000	65622000	24065000	41557000	57770000	20425000	37345000	51651000	21734000	29917000	59659000	21616000	38043000	59921000	22428000	37493000	46572000	20023000	26550000				988	521;3825;4805;5210;5652;5787;6073;6274;6737;7804;8384;8673;10513;11115;12358;12863;15662	True;True;True;True;True;True;True;True;True;True;True;True;True;True;True;True;True	546;3981;5012;5428;5890;6031;6331;6542;7031;8141;8742;9049;11048;11672;12976;13507;16426	2782;2783;2784;2785;2786;2787;2788;2789;2790;2791;2792;2793;2794;19493;19494;24753;24754;24755;24756;24757;24758;24759;24760;24761;24762;26688;26689;29160;29161;29162;29163;29164;29165;29166;29856;31562;31563;31564;31565;31566;31567;31568;31569;31570;31571;32584;35068;35069;35070;35071;40925;40926;40927;40928;40929;40930;44203;44204;44205;44206;44207;44208;44209;45681;55239;55240;55241;55242;58088;58089;58090;58091;58092;58093;58094;64519;64520;67156;67157;67158;67159;67160;67161;67162;67163;67164;67165;67166;67167;67168;67169;82104;82105;82106	3568;3569;3570;3571;3572;3573;3574;3575;3576;3577;3578;3579;3580;3581;3582;3583;24343;24344;30873;30874;30875;30876;30877;30878;30879;30880;30881;30882;33279;33280;36490;36491;36492;36493;36494;36495;36496;37386;39577;39578;39579;39580;39581;39582;39583;39584;39585;39586;40787;43863;43864;43865;43866;51061;51062;51063;51064;51065;51066;51067;55045;55046;55047;55048;55049;55050;55051;56838;68441;68442;68443;68444;71834;71835;71836;71837;71838;71839;71840;79728;79729;83021;83022;83023;83024;83025;83026;83027;83028;83029;83030;83031;83032;83033;83034;83035;83036;83037;83038;83039;83040;83041;83042;101517;101518;101519;101520	3569;24344;30873;33279;36493;37386;39577;40787;43863;51061;55045;56838;68441;71839;79729;83036;101517			-1	3.1151	3.4099	3.5192	3.556	4.1001	2.659	2.6857
989	sp|P62140|PP1B_HUMAN	sp|P62140|PP1B_HUMAN	14	4	4	sp|P62140|PP1B_HUMAN Serine/threonine-protein phosphatase PP1-beta catalytic subunit OS=Homo sapiens OX=9606 GN=PPP1CB PE=1 SV=3	1	14	4	4	7	7	7	9	8	10	9	0	1	1	2	1	2	3	0	1	1	2	1	2	3	59.3	22.3	22.3	37.186	327	327	0	6.2218	2.4961	1.3198	3.6145	7	3	Leave out requantified				2.4735	2.2472	2.7025	1.5435				0.94017	1.5168	1.2258	1.3042				46.525		4.6528	10.776	0	0	0	2	1	2	2	0	0	0	1	0	1	1	Median	Median	Median	Median	Median	Median	Median	22.6	23.2	29.1	36.1	30.3	36.1	41	18533000	5103500	13430000	0	0	0	0	0	0	0	0	0	7560300	1979600	5580700	1090600	276090	814480	7057900	2006000	5052000	2824600	841870	1982700				989	521;4805;5210;5651;5787;6073;6275;6686;6737;11115;12358;12863;15662;15702	False;False;False;True;False;False;True;True;False;False;False;False;False;True	546;5012;5428;5889;6031;6331;6543;6978;6979;7031;11672;12976;13507;16426;16468	2782;2783;2784;2785;2786;2787;2788;2789;2790;2791;2792;2793;2794;24753;24754;24755;24756;24757;24758;24759;24760;24761;24762;26688;26689;29158;29159;29856;31562;31563;31564;31565;31566;31567;31568;31569;31570;31571;32585;34780;34781;34782;34783;34784;34785;35068;35069;35070;35071;58088;58089;58090;58091;58092;58093;58094;64519;64520;67156;67157;67158;67159;67160;67161;67162;67163;67164;67165;67166;67167;67168;67169;82104;82105;82106;82307;82308	3568;3569;3570;3571;3572;3573;3574;3575;3576;3577;3578;3579;3580;3581;3582;3583;30873;30874;30875;30876;30877;30878;30879;30880;30881;30882;33279;33280;36488;36489;37386;39577;39578;39579;39580;39581;39582;39583;39584;39585;39586;40788;43484;43485;43486;43487;43488;43489;43863;43864;43865;43866;71834;71835;71836;71837;71838;71839;71840;79728;79729;83021;83022;83023;83024;83025;83026;83027;83028;83029;83030;83031;83032;83033;83034;83035;83036;83037;83038;83039;83040;83041;83042;101517;101518;101519;101520;101788;101789	3569;30873;33279;36488;37386;39577;40788;43488;43863;71839;79729;83036;101517;101788	632	29	-1	1.82928	2.13588	2.18749	2.4735	2.2472	2.7025	1.5435
990	sp|P62191|PRS4_HUMAN	sp|P62191|PRS4_HUMAN	13	13	13	sp|P62191|PRS4_HUMAN 26S proteasome regulatory subunit 4 OS=Homo sapiens OX=9606 GN=PSMC1 PE=1 SV=1	1	13	13	13	6	8	4	6	7	10	6	6	8	4	6	7	10	6	6	8	4	6	7	10	6	40.7	40.7	40.7	49.184	440	440	0	102.54	3.8445	1.8219	37.477	49	12	Leave out requantified	4.5511	4.6077	5.2873	4.7542	5.2856	3.4709	3.0247	1.7699	1.874	1.7694	1.8091	1.8681	1.8187	1.7287	13.482	35.96	22.185	43.399	44.269	23.504	36.261	7	8	4	6	8	9	7	2	1	1	1	2	3	2	Leave out requantified	Leave out requantified	Leave out requantified	Leave out requantified	Leave out requantified	Leave out requantified	Leave out requantified	18.4	24.3	11.8	19.3	21.4	30.7	21.1	232320000	50484000	181840000	36064000	6894500	29169000	48733000	9930400	38803000	14603000	2124600	12479000	31203000	7217200	23986000	33625000	6888500	26737000	40730000	9864100	30866000	27366000	7565000	19801000				990	997;1259;5769;5813;6045;7368;9818;10352;12043;13229;13641;14111;14963	True;True;True;True;True;True;True;True;True;True;True;True;True	1045;1319;6012;6058;6300;7683;10299;10300;10877;12650;13892;14322;14807;15703	5267;6570;6571;6572;6573;6574;29731;29732;29733;29734;29735;29980;29981;29982;31404;31405;38605;38606;38607;51624;51625;51626;54443;54444;54445;54446;54447;54448;62938;69198;69199;69200;69201;69202;69203;69204;69205;69206;69207;71206;71207;71208;71209;73705;73706;78472;78473;78474;78475;78476	6691;8332;8333;8334;8335;8336;8337;37205;37206;37207;37208;37209;37524;37525;37526;39397;39398;48204;48205;48206;64033;64034;64035;67427;67428;67429;67430;67431;67432;77773;85556;85557;85558;85559;85560;85561;85562;85563;85564;85565;85566;85567;85568;85569;85570;87940;87941;87942;87943;87944;91145;91146;97069;97070;97071;97072;97073;97074	6691;8332;37206;37524;39398;48204;64034;67429;77773;85557;87940;91146;97073	633	385	-1	4.5511	4.6077	5.2873	4.7542	5.2856	3.4709	3.0247
991	sp|P62195|PRS8_HUMAN;sp|Q8NB90|AFG2H_HUMAN	sp|P62195|PRS8_HUMAN	17;1	17;1	17;1	sp|P62195|PRS8_HUMAN 26S proteasome regulatory subunit 8 OS=Homo sapiens OX=9606 GN=PSMC5 PE=1 SV=1	2	17	17	17	9	12	10	10	12	8	8	9	12	10	10	12	8	8	9	12	10	10	12	8	8	51	51	51	45.626	406	406;893	0	149.59	3.5638	1.5537	57.446	79	45	Leave out requantified	3.7845	4.1519	4.4456	3.6203	4.275	3.482	2.8814	1.78	1.7207	1.7716	1.7225	1.5599	1.6838	1.5212	25.025	31.275	71.592	41.043	75.154	21.768	35.803	10	13	12	12	14	8	10	5	9	6	8	9	3	5	Leave out requantified	Leave out requantified	Leave out requantified	Leave out requantified	Leave out requantified	Leave out requantified	Leave out requantified	33.7	41.1	40.1	34.2	43.1	25.9	30	347390000	99701000	247690000	55402000	21105000	34296000	52063000	13710000	38352000	64619000	14263000	50356000	49243000	17439000	31804000	53594000	14001000	39593000	37302000	9429900	27872000	35171000	9752500	25419000				991	2737;3334;4146;5064;5098;5422;5691;5736;6188;7702;8523;9976;11573;13230;13826;14144;14790	True;True;True;True;True;True;True;True;True;True;True;True;True;True;True;True;True	2848;3473;4323;5278;5314;5645;5929;5977;6451;8038;8887;10482;12154;12155;13893;14511;14842;15519	14276;14277;17120;17121;17122;17123;17124;17125;17126;17127;17128;21112;21113;21114;25977;25978;26150;26151;26152;26153;26154;26155;26156;26157;27902;29338;29339;29340;29341;29342;29343;29344;29569;29570;29571;29572;29573;29574;32182;32183;32184;32185;32186;40459;40460;40461;40462;40463;40464;40465;44918;44919;44920;44921;44922;44923;44924;44925;44926;44927;52503;52504;60396;60397;60398;69208;69209;69210;69211;69212;69213;69214;69215;69216;69217;69218;69219;72251;72252;73918;77439;77440	17991;17992;21486;21487;21488;21489;21490;21491;21492;21493;21494;26376;26377;26378;32356;32357;32580;32581;32582;32583;32584;32585;32586;32587;34893;36721;36722;36723;36724;36725;36726;36727;37009;37010;37011;37012;37013;37014;40320;40321;40322;40323;40324;50519;50520;50521;50522;50523;50524;50525;50526;50527;50528;50529;50530;50531;50532;50533;50534;50535;50536;55877;55878;55879;55880;55881;55882;55883;55884;55885;55886;55887;55888;55889;55890;55891;65114;65115;74697;74698;74699;85571;85572;85573;85574;85575;85576;85577;85578;85579;85580;85581;85582;85583;85584;85585;85586;85587;89296;89297;91415;95782;95783	17992;21493;26377;32357;32583;34893;36726;37012;40322;50531;55883;65114;74698;85577;89297;91415;95783	634	385	-1;-1	3.7845	4.1519	4.4456	3.6203	4.275	3.482	2.8814
992	sp|P62241|RS8_HUMAN	sp|P62241|RS8_HUMAN	10	10	10	sp|P62241|RS8_HUMAN 40S ribosomal protein S8 OS=Homo sapiens OX=9606 GN=RPS8 PE=1 SV=2	1	10	10	10	6	8	7	8	9	9	8	6	8	7	8	9	9	8	6	8	7	8	9	9	8	52.4	52.4	52.4	24.205	208	208	0	98.9	6.5523	2.3837	19.921	66	21	Leave out requantified	5.3664	6.5523	8.0376	5.8666	9.6028	5.0991	4.1619	1.9075	2.3297	2.6187	2.2586	3.5446	2.2787	1.946	32.567	20.403	19.709	23.682	21.464	18.896	25.803	8	10	9	9	10	10	10	2	3	4	2	3	3	4	Leave out requantified	Leave out requantified	Leave out requantified	Leave out requantified	Leave out requantified	Leave out requantified	Leave out requantified	33.7	46.6	42.3	43.8	52.4	52.4	45.7	565020000	95448000	469570000	83500000	14528000	68972000	100990000	18370000	82618000	80893000	13398000	67495000	74932000	10191000	64742000	80265000	8850300	71415000	76672000	15257000	61415000	67769000	14854000	52915000				992	204;2916;5960;6524;7651;8288;8289;9196;9950;11261	True;True;True;True;True;True;True;True;True;True	213;3034;6211;6806;7986;8644;8645;9598;10454;11824	1051;1052;1053;1054;1055;1056;15092;15093;15094;15095;15096;15097;15098;30778;30779;30780;30781;30782;30783;30784;30785;30786;30787;30788;30789;30790;30791;33902;33903;33904;33905;33906;33907;40227;40228;40229;40230;40231;40232;40233;43692;43693;43694;43695;43696;48301;48302;48303;48304;48305;48306;48307;52347;52348;52349;58801;58802;58803;58804;58805;58806;58807;58808;58809;58810;58811	1334;1335;1336;1337;1338;1339;18972;18973;18974;18975;18976;18977;18978;18979;18980;18981;18982;18983;38572;38573;38574;38575;38576;38577;38578;38579;38580;38581;38582;38583;38584;38585;38586;38587;38588;38589;38590;38591;38592;38593;38594;42384;42385;42386;42387;42388;42389;42390;42391;50240;50241;50242;50243;50244;50245;50246;50247;50248;50249;54456;54457;54458;54459;54460;59942;59943;59944;59945;59946;59947;59948;59949;59950;64928;64929;64930;72735;72736;72737;72738;72739;72740;72741;72742;72743;72744;72745;72746	1335;18973;38579;42386;50247;54456;54457;59943;64928;72739			-1	5.3664	6.5523	8.0376	5.8666	9.6028	5.0991	4.1619
993	sp|P62244|RS15A_HUMAN	sp|P62244|RS15A_HUMAN	7	7	7	sp|P62244|RS15A_HUMAN 40S ribosomal protein S15a OS=Homo sapiens OX=9606 GN=RPS15A PE=1 SV=2	1	7	7	7	3	7	6	4	4	4	5	3	7	6	4	4	4	5	3	7	6	4	4	4	5	56.9	56.9	56.9	14.839	130	130	0	42.016	5.6119	2.213	6.9564	36	18	Leave out requantified	6.4432	6.0319	6.7348	3.0385	8.449	4.5687	4.4375	2.3149	2.4105	2.2592	1.1803	3.2696	2.1585	2.0334	54.863	6.2421	10.469	77.836	80.315	9.6531	2.4889	4	7	7	4	4	4	6	2	4	3	2	3	1	3	Linear	Leave out requantified	Leave out requantified	Median	Linear	Leave out requantified	Leave out requantified	23.1	56.9	50	38.5	38.5	27.7	44.6	328030000	59671000	268360000	38985000	6381500	32603000	69912000	11751000	58161000	62040000	9997300	52043000	34528000	6221400	28307000	34969000	6577400	28391000	43185000	8787200	34398000	44409000	9954800	34454000				993	1518;3867;5304;6706;9749;10775;11216	True;True;True;True;True;True;True	1587;4026;5523;7000;10216;11318;11319;11778	7888;7889;7890;7891;7892;7893;7894;19709;19710;19711;27201;27202;27203;27204;27205;27206;27207;27208;27209;27210;34905;34906;34907;34908;51226;51227;51228;51229;51230;56451;56452;56453;56454;56455;56456;56457;58569;58570	9989;9990;9991;9992;9993;9994;9995;24602;24603;24604;33927;33928;33929;33930;33931;33932;33933;33934;33935;33936;33937;33938;33939;43651;43652;43653;43654;63562;63563;63564;63565;63566;69884;69885;69886;69887;69888;69889;69890;72456;72457	9994;24604;33932;43654;63563;69889;72457	635	111	-1	6.4432	6.0319	6.7348	3.0385	8.449	4.5687	4.4375
994	sp|P62249|RS16_HUMAN	sp|P62249|RS16_HUMAN	12	12	12	sp|P62249|RS16_HUMAN 40S ribosomal protein S16 OS=Homo sapiens OX=9606 GN=RPS16 PE=1 SV=2	1	12	12	12	8	7	6	7	6	7	8	8	7	6	7	6	7	8	8	7	6	7	6	7	8	64.4	64.4	64.4	16.445	146	146	0	26.168	6.0153	2.3514	34.57	51	15	Leave out requantified	6.2332	6.0028	7.6595	6.1082	8.4375	4.1464	4.337	2.4094	2.5434	3.009	2.5871	3.1765	2.1019	2.1046	10.456	34.098	27.116	42.448	46.65	42.278	31.452	8	8	6	7	7	7	8	2	2	2	3	1	2	3	Leave out requantified	Leave out requantified	Leave out requantified	Leave out requantified	Leave out requantified	Leave out requantified	Leave out requantified	45.9	39	34.9	42.5	36.3	47.3	52.1	431410000	76208000	355200000	64245000	12563000	51683000	95049000	14512000	80537000	58156000	8278100	49878000	51229000	8319600	42910000	57154000	8981500	48172000	48104000	11518000	36586000	57468000	12037000	45431000				994	877;1894;2798;3469;3658;4866;8368;10633;12695;13157;14592;15777	True;True;True;True;True;True;True;True;True;True;True;True	916;1979;2911;3614;3809;5075;8726;11171;13327;13811;15317;16544	4694;4695;4696;4697;4698;9947;9948;14531;14532;14533;14534;14535;14536;14537;14538;17769;18726;18727;18728;25019;25020;25021;25022;25023;25024;44096;44097;44098;44099;44100;44101;44102;55757;55758;66163;66164;66165;66166;66167;66168;66169;68807;68808;68809;68810;68811;76376;76377;82692;82693;82694	5974;5975;5976;5977;5978;12552;12553;18285;18286;18287;18288;18289;18290;18291;18292;22237;23426;23427;23428;31192;31193;31194;31195;31196;31197;31198;54910;54911;54912;54913;54914;54915;54916;54917;54918;54919;54920;54921;54922;54923;69035;69036;81728;81729;81730;81731;81732;81733;81734;85060;85061;85062;85063;85064;85065;94450;94451;102261;102262;102263	5976;12552;18286;22237;23427;31192;54918;69035;81730;85062;94450;102261			-1	6.2332	6.0028	7.6595	6.1082	8.4375	4.1464	4.337
996	sp|P62258|1433E_HUMAN	sp|P62258|1433E_HUMAN	28	28	25	sp|P62258|1433E_HUMAN 14-3-3 protein epsilon OS=Homo sapiens OX=9606 GN=YWHAE PE=1 SV=1	1	28	28	25	24	24	25	26	24	25	24	24	24	25	26	24	25	24	21	21	22	23	22	22	22	81.2	81.2	78	29.174	255	255	0	288.18	1.8921	0.98436	33.808	252	22	Leave out requantified	1.9331	1.8564	1.9697	1.9515	1.9847	1.5047	1.6203	0.98573	0.89252	0.96149	0.96197	0.99443	0.89842	0.96341	34.917	32.586	38.561	32.197	34.877	29.131	23.818	33	31	36	39	38	38	37	4	2	2	5	3	3	3	Leave out requantified	Leave out requantified	Leave out requantified	Leave out requantified	Leave out requantified	Leave out requantified	Leave out requantified	74.5	71	80.4	80.4	80.4	80.4	71	4714700000	1659500000	3055200000	742970000	254440000	488520000	675710000	232700000	443010000	683700000	230670000	453030000	676060000	239490000	436570000	677380000	220790000	456580000	731350000	280450000	450900000	527510000	200950000	326560000				996	43;44;125;2117;2222;2383;2472;2603;5363;6021;6022;6023;6847;7293;7419;7424;7425;8096;8097;9511;9645;10229;11014;13663;15308;15309;15530;15531	True;True;True;True;True;True;True;True;True;True;True;True;True;True;True;True;True;True;True;True;True;True;True;True;True;True;True;True	44;45;129;130;2210;2211;2324;2325;2489;2578;2711;5584;6276;6277;6278;7144;7605;7606;7735;7741;7742;7743;8446;8447;9929;9930;10093;10745;11568;11569;14344;14345;16062;16063;16288;16289	182;183;184;185;186;187;188;189;190;191;192;193;560;561;562;563;11068;11069;11070;11071;11072;11073;11074;11075;11076;11077;11078;11079;11080;11081;11691;11692;11693;11694;11695;11696;11697;11698;11699;11700;11701;11702;11703;11704;11705;11706;12508;12509;12510;12511;12512;12513;12514;12943;12944;12945;12946;12947;13543;27549;27550;27551;27552;27553;27554;27555;27556;27557;27558;27559;27560;27561;27562;31210;31211;31212;31213;31214;31215;31216;31217;31218;31219;31220;31221;31222;31223;31224;31225;31226;31227;31228;31229;31230;31231;31232;31233;31234;31235;31236;31237;31238;35685;35686;35687;35688;35689;35690;38212;38213;38214;38215;38216;38217;38218;38219;38220;38221;38222;38223;38887;38888;38889;38890;38891;38932;38933;38934;38935;38936;38937;38938;38939;38940;38941;38942;38943;38944;38945;38946;38947;38948;38949;38950;38951;38952;38953;38954;38955;38956;38957;38958;38959;38960;42592;42593;42594;42595;42596;42597;42598;42599;42600;42601;42602;42603;42604;42605;42606;42607;42608;42609;49990;49991;49992;49993;49994;49995;49996;49997;49998;49999;50000;50001;50002;50003;50684;50685;50686;50687;50688;53805;53806;53807;53808;53809;53810;53811;57687;57688;57689;57690;57691;57692;57693;57694;71292;71293;71294;71295;71296;71297;71298;71299;71300;71301;71302;71303;71304;71305;71306;71307;80302;80303;80304;80305;80306;80307;80308;80309;80310;80311;80312;80313;80314;80315;80316;80317;80318;80319;81433;81434;81435;81436;81437;81438;81439;81440;81441;81442;81443;81444;81445;81446;81447;81448;81449;81450;81451	205;206;207;208;209;210;211;212;213;214;215;216;217;218;219;220;221;222;223;224;225;653;654;655;656;13938;13939;13940;13941;13942;13943;13944;13945;13946;13947;13948;13949;13950;13951;13952;13953;13954;13955;13956;13957;13958;13959;13960;13961;13962;13963;13964;13965;14758;14759;14760;14761;14762;14763;14764;14765;14766;14767;14768;14769;14770;14771;14772;14773;14774;14775;14776;14777;15732;15733;15734;15735;15736;15737;15738;15739;15740;15741;15742;15743;15744;15745;16289;16290;16291;16292;16293;17039;34378;34379;34380;34381;34382;34383;34384;34385;34386;34387;34388;34389;34390;34391;34392;34393;34394;34395;34396;34397;39127;39128;39129;39130;39131;39132;39133;39134;39135;39136;39137;39138;39139;39140;39141;39142;39143;39144;39145;39146;39147;39148;39149;39150;39151;39152;39153;39154;39155;39156;39157;39158;39159;39160;39161;39162;39163;39164;39165;44649;44650;44651;44652;44653;44654;44655;47748;47749;47750;47751;47752;47753;47754;47755;47756;47757;47758;47759;48563;48564;48565;48566;48567;48627;48628;48629;48630;48631;48632;48633;48634;48635;48636;48637;48638;48639;48640;48641;48642;48643;48644;48645;48646;48647;48648;48649;48650;48651;48652;48653;48654;48655;48656;48657;48658;48659;48660;48661;48662;48663;48664;48665;48666;48667;48668;53123;53124;53125;53126;53127;53128;53129;53130;53131;53132;53133;53134;53135;53136;53137;53138;53139;53140;53141;53142;53143;53144;53145;53146;53147;53148;53149;53150;53151;53152;53153;62082;62083;62084;62085;62086;62087;62088;62089;62090;62091;62092;62093;62094;62095;62096;62097;62098;62099;62100;62101;62102;62103;62104;62888;62889;62890;62891;62892;62893;62894;66660;66661;66662;66663;66664;66665;66666;66667;66668;66669;66670;66671;66672;66673;66674;66675;66676;66677;71372;71373;71374;71375;71376;71377;71378;71379;71380;71381;71382;88032;88033;88034;88035;88036;88037;88038;88039;88040;88041;88042;88043;88044;88045;88046;88047;88048;88049;88050;88051;88052;88053;88054;88055;88056;99283;99284;99285;99286;99287;99288;99289;99290;99291;99292;99293;99294;99295;99296;99297;99298;99299;99300;99301;99302;99303;99304;100689;100690;100691;100692;100693;100694;100695;100696;100697;100698;100699;100700;100701;100702;100703;100704;100705;100706;100707;100708;100709;100710;100711;100712;100713;100714;100715;100716;100717;100718	216;223;654;13943;14770;15735;16293;17039;34396;39133;39138;39153;44649;47750;48565;48635;48661;53125;53137;62094;62893;66660;71376;88032;99293;99303;100690;100698	412;636;637;638;639;640;641	1;27;33;88;160;221;235	-1	1.9331	1.8564	1.9697	1.9515	1.9847	1.5047	1.6203
997	sp|P62263|RS14_HUMAN	sp|P62263|RS14_HUMAN	8	8	8	sp|P62263|RS14_HUMAN 40S ribosomal protein S14 OS=Homo sapiens OX=9606 GN=RPS14 PE=1 SV=3	1	8	8	8	4	6	6	6	7	6	6	4	6	6	6	7	6	6	4	6	6	6	7	6	6	67.5	67.5	67.5	16.273	151	151	0	29.471	4.5628	2.1666	23.526	50	21	Leave out requantified	4.6296	4.3114	4.9154	5.2537	5.7819	3.4007	3.3302	2.133	1.8941	1.7661	2.3937	2.0558	1.5038	1.6165	21.132	18.76	16.883	31.516	8.593	28.647	10.169	5	7	7	8	8	7	8	1	2	4	3	5	2	4	Leave out requantified	Leave out requantified	Leave out requantified	Leave out requantified	Leave out requantified	Leave out requantified	Leave out requantified	31.8	40.4	40.4	39.1	66.2	66.2	64.9	153740000	33424000	120320000	17949000	3362700	14586000	28990000	6645600	22344000	22724000	4992500	17732000	20683000	4753400	15930000	25817000	5246500	20571000	18186000	4108100	14077000	19393000	4314900	15078000				997	247;1538;2940;5730;6865;13083;13306;14263	True;True;True;True;True;True;True;True	258;1607;3058;5971;7162;13736;13974;14968	1262;1263;1264;1265;8000;8001;8002;8003;8004;8005;8006;8007;8008;8009;8010;8011;8012;8013;15189;15190;15191;15192;15193;15194;29535;29536;29537;29538;29539;29540;29541;35809;35810;35811;35812;35813;35814;68458;68459;68460;68461;69587;69588;69589;69590;69591;69592;74591;74592;74593;74594;74595	1586;1587;1588;1589;10130;10131;10132;10133;10134;10135;10136;10137;10138;10139;10140;10141;10142;10143;19083;19084;19085;19086;19087;19088;36968;36969;36970;36971;36972;36973;36974;44800;44801;44802;44803;44804;44805;84669;84670;84671;84672;86014;86015;86016;86017;86018;86019;86020;92248;92249;92250;92251;92252	1588;10133;19087;36971;44805;84669;86018;92248	642	75	-1	4.6296	4.3114	4.9154	5.2537	5.7819	3.4007	3.3302
998	sp|P62266|RS23_HUMAN	sp|P62266|RS23_HUMAN	7	7	7	sp|P62266|RS23_HUMAN 40S ribosomal protein S23 OS=Homo sapiens OX=9606 GN=RPS23 PE=1 SV=3	1	7	7	7	5	6	5	2	3	4	4	5	6	5	2	3	4	4	5	6	5	2	3	4	4	49.7	49.7	49.7	15.807	143	143	0	23.267	5.9934	2.618	5.4905	27	13	Leave out requantified	6.3325	4.7342	7.1211	3.2355	4.968	4.4768	4.0435	2.5754	2.1068	2.7597	1.4964	2.3253	2.3743	2.3233	7.9794	45.529	4.0514		58.322	9.177	17.304	5	6	6	1	2	4	3	2	4	3	1	1	1	1	Leave out requantified	Median	Leave out requantified	Median	Median	Leave out requantified	Plateau	41.3	42	42	28	28	41.3	33.6	125650000	16534000	109120000	30428000	4691300	25737000	32074000	4682700	27392000	26281000	3055700	23226000	5952000	307550	5644500	11891000	1203700	10688000	10982000	1709200	9273100	8043300	884030	7159300				998	514;951;6545;6786;6950;7029;13705	True;True;True;True;True;True;True	539;997;6828;7081;7249;7333;14388	2750;2751;2752;2753;2754;5056;34018;34019;34020;34021;35311;35312;36307;36308;36309;36310;36311;36312;36313;36314;36315;36316;36317;36318;36803;36804;36805;36806;36807;36808;36809;71519;71520;71521	3536;3537;3538;3539;3540;6417;6418;42532;42533;42534;42535;44176;44177;45412;45413;45414;45415;45416;45417;45418;45419;45420;45421;45422;45423;46092;46093;46094;46095;46096;46097;46098;88317;88318;88319	3536;6417;42533;44176;45413;46096;88319			-1	6.3325	4.7342	7.1211	3.2355	4.968	4.4768	4.0435
999	sp|P62269|RS18_HUMAN	sp|P62269|RS18_HUMAN	14	14	14	sp|P62269|RS18_HUMAN 40S ribosomal protein S18 OS=Homo sapiens OX=9606 GN=RPS18 PE=1 SV=3	1	14	14	14	9	11	13	10	8	7	9	9	11	13	10	8	7	9	9	11	13	10	8	7	9	62.5	62.5	62.5	17.718	152	152	0	39.997	5.6085	2.4265	50.462	75	31	Leave out requantified	5.6263	5.1786	6.6775	5.8257	6.8075	4.4796	4.0345	2.1624	2.3773	2.4367	2.3158	2.6535	2.0578	2.0126	26.924	33.686	34.602	30.68	33.89	13.148	43.349	11	12	14	11	10	7	10	5	4	6	5	7	2	2	Leave out requantified	Leave out requantified	Leave out requantified	Leave out requantified	Leave out requantified	Leave out requantified	Leave out requantified	48.7	53.9	62.5	48.7	48	41.4	47.4	540630000	107540000	433080000	100890000	21020000	79868000	102140000	19636000	82502000	80770000	14219000	66551000	73421000	15259000	58161000	73030000	12793000	60236000	56493000	11699000	44794000	53888000	12916000	40972000				999	209;420;5580;6327;6774;6775;8953;11295;11588;12188;14249;14453;15266;15737	True;True;True;True;True;True;True;True;True;True;True;True;True;True	218;438;5816;6598;7069;7070;9347;11860;12171;12798;14953;15167;16017;16503	1089;2203;2204;2205;2206;2207;2208;28821;28822;28823;28824;28825;28826;28827;32851;32852;32853;32854;32855;32856;32857;35242;35243;35244;35245;47094;47095;47096;47097;47098;47099;47100;47101;47102;47103;47104;47105;47106;58977;58978;58979;58980;58981;58982;58983;60482;60483;60484;60485;63646;74518;74519;74520;74521;74522;74523;75691;75692;75693;75694;75695;75696;80058;80059;80060;80061;80062;80063;82506;82507;82508;82509;82510;82511;82512	1384;2821;2822;2823;2824;2825;2826;36083;36084;36085;36086;36087;36088;36089;41093;41094;41095;41096;41097;41098;41099;41100;41101;44082;44083;44084;44085;44086;58504;58505;58506;58507;58508;58509;58510;58511;58512;58513;58514;58515;58516;72937;72938;72939;72940;72941;72942;72943;74802;74803;74804;74805;74806;74807;74808;74809;78647;92163;92164;92165;92166;92167;92168;93606;93607;93608;93609;93610;93611;98975;98976;98977;98978;98979;98980;98981;98982;98983;98984;102028;102029;102030;102031;102032;102033;102034;102035	1384;2824;36084;41093;44082;44086;58515;72937;74804;78647;92168;93609;98982;102028			-1	5.6263	5.1786	6.6775	5.8257	6.8075	4.4796	4.0345
1000	sp|P62277|RS13_HUMAN	sp|P62277|RS13_HUMAN	8	8	8	sp|P62277|RS13_HUMAN 40S ribosomal protein S13 OS=Homo sapiens OX=9606 GN=RPS13 PE=1 SV=2	1	8	8	8	8	5	6	6	7	7	6	8	5	6	6	7	7	6	8	5	6	6	7	7	6	48.3	48.3	48.3	17.222	151	151	0	27.908	3.3171	1.5064	18.391	47	17	Leave out requantified	3.5377	3.909	3.6173	3.2324	3.5554	2.7793	2.658	1.2531	1.4976	1.4313	1.3187	1.3582	1.2611	1.4184	21.912	21.408	13.83	18.446	16.384	20.288	17.518	8	5	6	6	8	8	6	4	2	2	2	3	3	1	Leave out requantified	Leave out requantified	Leave out requantified	Leave out requantified	Leave out requantified	Leave out requantified	Leave out requantified	48.3	33.8	37.1	37.1	41.7	41.7	37.1	433550000	118270000	315280000	99818000	27093000	72725000	70767000	18076000	52691000	53651000	12136000	41515000	43658000	11736000	31922000	64714000	17515000	47199000	56549000	17480000	39069000	44391000	14230000	30161000				1000	2202;4657;4747;4752;6954;8153;9217;12556	True;True;True;True;True;True;True;True	2301;4862;4952;4957;7253;8505;9620;13181	11551;11552;11553;11554;11555;11556;11557;11558;11559;23942;23943;23944;23945;23946;23947;23948;24393;24408;24409;24410;24411;24412;24413;36336;36337;36338;36339;36340;36341;36342;42857;42858;42859;42860;42861;48403;48404;48405;48406;48407;48408;65465;65466;65467;65468;65469;65470	14577;14578;14579;14580;14581;14582;14583;14584;14585;14586;29845;29846;29847;29848;29849;29850;29851;29852;29853;30429;30445;30446;30447;30448;30449;30450;45449;45450;45451;45452;45453;45454;45455;53452;53453;53454;53455;53456;60064;60065;60066;60067;60068;60069;80882;80883;80884;80885;80886;80887	14579;29847;30429;30446;45455;53455;60066;80887			-1	3.5377	3.909	3.6173	3.2324	3.5554	2.7793	2.658
1001	sp|P62280|RS11_HUMAN	sp|P62280|RS11_HUMAN	12	12	12	sp|P62280|RS11_HUMAN 40S ribosomal protein S11 OS=Homo sapiens OX=9606 GN=RPS11 PE=1 SV=3	1	12	12	12	9	9	10	11	10	10	8	9	9	10	11	10	10	8	9	9	10	11	10	10	8	62	62	62	18.431	158	158	0	42.969	6.7875	2.6033	23.857	80	37	Leave out requantified	7.0438	6.4411	8.0407	6.8397	9.4867	4.675	4.7743	2.5311	2.6019	2.7665	2.8335	3.4141	2.2722	2.3145	28.988	31.185	21.738	29.356	42.896	6.4623	14.844	10	11	12	13	12	12	10	3	6	5	6	7	6	4	Leave out requantified	Leave out requantified	Leave out requantified	Leave out requantified	Leave out requantified	Leave out requantified	Leave out requantified	43.7	50.6	51.3	57.6	51.3	51.3	45.6	437140000	65866000	371280000	69483000	9795500	59687000	69943000	12282000	57660000	58162000	8126900	50035000	90631000	9301100	81330000	59356000	9240100	50116000	52963000	10180000	42784000	36604000	6939900	29664000				1001	220;1585;2316;2359;2449;6209;10123;10283;11044;11330;14430;14431	True;True;True;True;True;True;True;True;True;True;True;True	229;1656;2420;2464;2555;6473;10635;10807;11599;11895;15143;15144	1135;8274;12155;12156;12157;12158;12159;12160;12161;12162;12163;12164;12165;12166;12167;12168;12385;12386;12387;12388;12389;12390;12391;12840;12841;12842;12843;12844;12845;12846;32277;32278;32279;32280;32281;32282;32283;53185;53186;53187;53188;53189;53190;53191;54118;54119;54120;54121;54122;54123;54124;54125;54126;54127;54128;54129;57806;57807;57808;57809;57810;59142;59143;59144;59145;59146;75550;75551;75552;75553;75554;75555;75556;75557;75558;75559;75560;75561;75562;75563	1437;10475;15294;15295;15296;15297;15298;15299;15300;15301;15302;15303;15304;15305;15306;15307;15308;15309;15574;15575;15576;15577;15578;15579;15580;15581;15582;15583;16175;16176;16177;16178;16179;16180;16181;40429;40430;40431;40432;40433;40434;40435;65934;65935;65936;65937;65938;65939;65940;65941;65942;65943;67025;67026;67027;67028;67029;67030;67031;67032;67033;67034;67035;67036;67037;67038;71505;71506;71507;71508;71509;73203;73204;73205;73206;73207;93426;93427;93428;93429;93430;93431;93432;93433;93434;93435;93436;93437;93438;93439;93440;93441	1437;10475;15305;15575;16175;40434;65936;67027;71505;73203;93431;93441			-1	7.0438	6.4411	8.0407	6.8397	9.4867	4.675	4.7743
1002	sp|P62304|RUXE_HUMAN	sp|P62304|RUXE_HUMAN	2	2	2	sp|P62304|RUXE_HUMAN Small nuclear ribonucleoprotein E OS=Homo sapiens OX=9606 GN=SNRPE PE=1 SV=1	1	2	2	2	1	1	1	1	1	2	1	1	1	1	1	1	2	1	1	1	1	1	1	2	1	25	25	25	10.803	92	92	0	8.1211	2.7776	1.0291	14.005	9	0	Median	2.8374	2.6779	2.6777	3.2517	3.2736	2.3815	2.4347	0.99934	0.94603	0.87298	1.1562	1.1504	1.062	1.1171		6.1204	23.261					1	2	2	1	1	1	1	0	0	0	0	0	0	0	Median	Median	Median	Median	Median	Median	Median	12	12	12	12	12	25	12	88800000	23299000	65501000	13291000	3504300	9787100	21525000	5758600	15766000	16399000	4116300	12282000	12017000	3016000	9000600	8777600	1913500	6864100	9447300	2868500	6578700	7343900	2121800	5222000				1002	4308;14571	True;True	4492;15292;15293	21911;76262;76263;76264;76265;76266;76267;76268;76269;76270	27377;94310;94311;94312;94313;94314;94315;94316;94317;94318;94319;94320;94321;94322	27377;94315	643	14	-1	2.8374	2.6779	2.6777	3.2517	3.2736	2.3815	2.4347
1003	sp|P62306|RUXF_HUMAN	sp|P62306|RUXF_HUMAN	2	2	2	sp|P62306|RUXF_HUMAN Small nuclear ribonucleoprotein F OS=Homo sapiens OX=9606 GN=SNRPF PE=1 SV=1	1	2	2	2	1	1	2	2	1	1	1	1	1	2	2	1	1	1	1	1	2	2	1	1	1	24.4	24.4	24.4	9.7251	86	86	0	5.8905	2.1817	0.83576	19.56	16	4	Leave out requantified	1.9138	1.6456	2.2376	2.2465	2.0161	1.6371	1.6245	0.78209	0.74936	0.86596	1.0636	0.91824	0.78912	0.87314	15.621	3.5276	19.483	26.438	42.15	8.6382	26.348	2	2	3	3	2	2	2	1	1	0	0	1	1	0	Median	Median	Median	Median	Median	Median	Median	15.1	15.1	24.4	24.4	15.1	15.1	15.1	17014000	5519900	11494000	2545200	897470	1647700	1859800	582260	1277600	4324200	1244400	3079800	4151000	1259600	2891400	1526200	472570	1053600	1491600	610700	880950	1115600	452850	662770				1003	1578;5073	True;True	1647;5287;5288	8229;8230;26025;26026;26027;26028;26029;26030;26031;26032;26033;26034;26035;26036;26037;26038;26039	10422;10423;32430;32431;32432;32433;32434;32435;32436;32437;32438;32439;32440;32441;32442;32443;32444;32445;32446;32447	10423;32436	644	84	-1	1.9138	1.6456	2.2376	2.2465	2.0161	1.6371	1.6245
1005	sp|P62314|SMD1_HUMAN	sp|P62314|SMD1_HUMAN	3	3	3	sp|P62314|SMD1_HUMAN Small nuclear ribonucleoprotein Sm D1 OS=Homo sapiens OX=9606 GN=SNRPD1 PE=1 SV=1	1	3	3	3	3	3	3	2	3	3	3	3	3	3	2	3	3	3	3	3	3	2	3	3	3	37.8	37.8	37.8	13.281	119	119	0	18.608	2.8278	1.4395	3.8997	23	10	Leave out requantified	2.029	2.3714	1.6065	1.5538	1.6633	1.5613	2.2594	1.0083	1.468	1.0398	0.61893	1.03	1.0352	1.2817	76.072	97.95	91.255	115.47	93.808	74.48	73.086	4	4	3	2	3	4	3	2	1	1	1	2	2	1	Median	Median	Median	Median	Median	Median	Median	37.8	37.8	37.8	26.9	37.8	37.8	37.8	149870000	54049000	95820000	32838000	11331000	21507000	27884000	10085000	17799000	21428000	6626100	14802000	15020000	5785800	9233900	17362000	6724700	10637000	21565000	8176300	13388000	13773000	5320300	8453100				1005	9034;10079;10381	True;True;True	9428;10589;10908	47474;47475;47476;47477;47478;47479;47480;52987;52988;52989;52990;52991;52992;52993;54579;54580;54581;54582;54583;54584;54585;54586;54587	58946;58947;58948;58949;58950;58951;58952;58953;58954;58955;58956;58957;58958;65718;65719;65720;65721;65722;65723;65724;67598;67599;67600;67601;67602;67603;67604;67605;67606	58954;65724;67604			-1	2.029	2.3714	1.6065	1.5538	1.6633	1.5613	2.2594
1006	sp|P62316|SMD2_HUMAN	sp|P62316|SMD2_HUMAN	7	7	7	sp|P62316|SMD2_HUMAN Small nuclear ribonucleoprotein Sm D2 OS=Homo sapiens OX=9606 GN=SNRPD2 PE=1 SV=1	1	7	7	7	4	3	3	2	3	5	4	4	3	3	2	3	5	4	4	3	3	2	3	5	4	59.3	59.3	59.3	13.527	118	118	0	12.107	2.3883	1.0779	22.602	24	6	Leave out requantified	3.04	2.5818	2.6135	1.8952	2.6459	2.2318	1.9512	1.2305	0.9139	1.0898	0.78469	1.2189	0.98237	1.116	19.376	28.776	23.496	13.317	21.357	13.131	14.732	5	3	3	2	3	4	4	2	0	1	1	1	1	0	Leave out requantified	Leave out requantified	Median	Median	Median	Leave out requantified	Leave out requantified	39	32.2	22	23.7	22	46.6	38.1	98312000	29607000	68704000	20275000	5505400	14770000	13415000	3969200	9446200	14155000	3841500	10314000	7884200	2427700	5456500	12622000	3534500	9087100	16364000	5641200	10723000	13595000	4687700	8907500				1006	3089;4316;5204;10333;11334;11776;12136	True;True;True;True;True;True;True	3215;4500;5421;5422;10858;11899;12370;12745	15968;21954;21955;21956;21957;21958;21959;21960;26656;26657;26658;26659;26660;26661;26662;54354;59165;59166;59167;59168;59169;61453;63410;63411;63412	20124;27427;27428;27429;27430;27431;27432;27433;27434;27435;33241;33242;33243;33244;33245;33246;33247;33248;33249;33250;33251;67325;73226;73227;73228;73229;73230;73231;75960;78364;78365;78366	20124;27427;33242;67325;73231;75960;78364	645	65	-1	3.04	2.5818	2.6135	1.8952	2.6459	2.2318	1.9512
1007	sp|P62318|SMD3_HUMAN	sp|P62318|SMD3_HUMAN	3	3	3	sp|P62318|SMD3_HUMAN Small nuclear ribonucleoprotein Sm D3 OS=Homo sapiens OX=9606 GN=SNRPD3 PE=1 SV=1	1	3	3	3	2	3	3	3	3	3	3	2	3	3	3	3	3	3	2	3	3	3	3	3	3	39.7	39.7	39.7	13.916	126	126	0	41.506	2.3162	0.88918	22.55	20	6	Leave out requantified	2.2717	2.6548	2.1718	2.5929	2.5126	1.7794	1.9285	0.80926	1.0015	0.74543	1.0371	0.9207	0.74885	0.94321	19.907	9.2209	43.479	21.747	18.411	17.309	28.663	3	2	4	3	2	3	3	1	1	1	1	0	1	1	Median	Median	Median	Median	Median	Plateau	Median	23.8	39.7	39.7	39.7	39.7	39.7	39.7	138370000	39093000	99280000	25078000	7544900	17533000	22798000	5683000	17115000	20060000	5308600	14751000	20453000	5191700	15262000	18389000	4680500	13709000	16470000	5671500	10799000	15125000	5012900	10112000				1007	3828;8108;14401	True;True;True	3984;3985;8458;15114	19515;19516;19517;19518;19519;19520;19521;19522;19523;19524;42670;42671;42672;42673;42674;42675;75425;75426;75427;75428;75429;75430;75431;75432	24365;24366;24367;24368;24369;24370;24371;24372;24373;24374;24375;24376;24377;24378;24379;24380;53222;53223;53224;53225;53226;53227;93269;93270;93271;93272;93273;93274;93275;93276;93277;93278;93279;93280;93281;93282;93283;93284;93285	24373;53222;93280	646	76	-1	2.2717	2.6548	2.1718	2.5929	2.5126	1.7794	1.9285
1008	sp|P62330|ARF6_HUMAN	sp|P62330|ARF6_HUMAN	3	3	3	sp|P62330|ARF6_HUMAN ADP-ribosylation factor 6 OS=Homo sapiens OX=9606 GN=ARF6 PE=1 SV=2	1	3	3	3	3	3	3	1	3	3	3	3	3	3	1	3	3	3	3	3	3	1	3	3	3	24.6	24.6	24.6	20.082	175	175	0	17.719	3.8545	1.847	11.23	19	13	Leave out requantified	4.9337	5.1199	5.6707	4.3234	6.8756	3.8237	3.4893	1.5966	2.0731	2.0392	1.7376	2.4845	1.8196	1.7188	8.9774	10.223	14.662		23.154	15.405	5.1835	3	3	3	1	3	3	3	3	3	2	1	2	2	0	Plateau	Median	Median	Median	Plateau	Median	Leave out requantified	24.6	24.6	24.6	12	24.6	24.6	24.6	88875000	15202000	73673000	18529000	3225200	15304000	15239000	2787800	12451000	14821000	2088100	12733000	2677200	331520	2345700	14429000	2035800	12393000	12264000	2561100	9702800	10917000	2173000	8743700				1008	3921;6175;8010	True;True;True	4081;6437;8357	19967;19968;19969;19970;19971;19972;32122;32123;32124;32125;32126;32127;42104;42105;42106;42107;42108;42109;42110;42111;42112;42113;42114	24935;24936;24937;24938;24939;24940;40245;40246;40247;40248;40249;40250;40251;40252;52533;52534;52535;52536;52537;52538;52539;52540;52541;52542;52543	24938;40248;52543			-1	4.9337	5.1199	5.6707	4.3234	6.8756	3.8237	3.4893
1009	sp|P62333|PRS10_HUMAN	sp|P62333|PRS10_HUMAN	17	17	17	sp|P62333|PRS10_HUMAN 26S proteasome regulatory subunit 10B OS=Homo sapiens OX=9606 GN=PSMC6 PE=1 SV=1	1	17	17	17	11	10	12	10	12	13	9	11	10	12	10	12	13	9	11	10	12	10	12	13	9	61.2	61.2	61.2	44.172	389	389	0	130.31	3.4058	1.5208	65.753	84	28	Leave out requantified	3.5821	3.9829	4.8285	3.7559	4.3913	3.1448	2.9705	1.4205	1.506	1.7439	1.6735	1.6157	1.5538	1.4343	69.013	26.655	103.32	38.891	27.627	83.493	77.682	13	11	13	11	13	14	9	4	3	6	3	7	4	1	Leave out requantified	Leave out requantified	Leave out requantified	Leave out requantified	Leave out requantified	Leave out requantified	Leave out requantified	39.3	39.1	43.4	39.6	42.7	46.3	33.4	356410000	87061000	269350000	67908000	14990000	52918000	53834000	12469000	41365000	55672000	12793000	42880000	44864000	12509000	32355000	51276000	12582000	38694000	50201000	13589000	36612000	32659000	8129400	24529000				1009	205;844;1265;1862;3065;3308;3333;4284;5275;5911;7012;8994;9627;10457;11351;13161;13689	True;True;True;True;True;True;True;True;True;True;True;True;True;True;True;True;True	214;880;1325;1947;3186;3444;3445;3472;4467;5493;6160;7316;9388;10073;10989;11918;13815;13816;14372	1057;1058;1059;1060;1061;1062;1063;4457;4458;4459;4460;4461;4462;4463;4464;4465;4466;4467;4468;4469;6592;6593;6594;6595;6596;6597;6598;9795;9796;9797;9798;9799;9800;9801;15838;15839;15840;15841;15842;15843;15844;16989;16990;16991;16992;16993;16994;16995;16996;17118;17119;21816;21817;27046;27047;27048;30524;30525;30526;30527;36732;47262;47263;47264;47265;47266;47267;50565;54960;54961;54962;59294;68820;68821;68822;68823;68824;68825;68826;68827;68828;68829;68830;68831;71441;71442;71443;71444;71445	1340;1341;1342;1343;1344;1345;1346;5655;5656;5657;5658;5659;5660;5661;5662;5663;5664;5665;5666;5667;5668;5669;8355;8356;8357;8358;8359;8360;8361;12368;12369;12370;12371;12372;12373;12374;19973;19974;19975;19976;19977;19978;19979;21333;21334;21335;21336;21337;21338;21339;21340;21341;21483;21484;21485;27271;27272;33753;33754;33755;38198;38199;38200;38201;45993;58683;58684;58685;58686;58687;58688;62750;68091;68092;68093;73397;85074;85075;85076;85077;85078;85079;85080;85081;85082;85083;85084;85085;85086;85087;85088;88221;88222;88223;88224;88225	1341;5655;8356;12374;19976;21336;21484;27272;33755;38201;45993;58683;62750;68091;73397;85084;88222	647;648;649	122;258;264	-1	3.5821	3.9829	4.8285	3.7559	4.3913	3.1448	2.9705
1010	sp|P62424|RL7A_HUMAN	sp|P62424|RL7A_HUMAN	14	14	14	sp|P62424|RL7A_HUMAN 60S ribosomal protein L7a OS=Homo sapiens OX=9606 GN=RPL7A PE=1 SV=2	1	14	14	14	8	8	9	7	6	6	7	8	8	9	7	6	6	7	8	8	9	7	6	6	7	47.7	47.7	47.7	29.995	266	266	0	49.851	4.7218	2.3676	42.225	50	29	Leave out requantified	4.7218	6.051	4.9875	4.7072	3.6649	4.3886	3.028	2.3676	2.9669	2.2356	2.5671	1.531	2.4555	1.6327	27.578	37.13	119.28	103.73	54.765	28.504	46.096	8	7	9	6	6	7	7	4	3	8	4	5	2	3	Leave out requantified	Leave out requantified	Median	Median	Median	Leave out requantified	Leave out requantified	30.5	32	41.4	39.1	30.1	32	25.9	220460000	41360000	179100000	44117000	8221900	35895000	35536000	5579200	29957000	36919000	6930100	29989000	23512000	3955000	19557000	22228000	4778400	17450000	31355000	5622300	25733000	26798000	6273600	20524000				1010	497;5541;6799;7273;7294;7345;8283;10026;12733;12734;13276;13277;13706;14995	True;True;True;True;True;True;True;True;True;True;True;True;True;True	522;5775;7095;7585;7607;7658;8639;10534;13365;13366;13944;13945;14389;15738	2622;2623;2624;2625;2626;28600;28601;28602;28603;35392;35393;35394;35395;35396;38098;38224;38225;38226;38227;38228;38482;38483;38484;38485;38486;43650;43651;43652;43653;43654;43655;43656;43657;43658;43659;52729;52730;66392;66393;66394;66395;66396;69465;69466;69467;69468;69469;69470;69471;69472;69473;71522;71523;71524;78719	3380;3381;3382;3383;3384;35803;35804;35805;35806;44267;44268;44269;44270;44271;47609;47760;47761;47762;47763;47764;48062;48063;48064;48065;48066;54404;54405;54406;54407;54408;54409;54410;54411;54412;54413;65393;65394;82034;82035;82036;82037;82038;85869;85870;85871;85872;85873;85874;85875;85876;85877;88320;88321;88322;97360	3383;35806;44269;47609;47760;48065;54405;65394;82035;82037;85871;85874;88322;97360			-1	4.7218	6.051	4.9875	4.7072	3.6649	4.3886	3.028
1011	sp|P62495|ERF1_HUMAN	sp|P62495|ERF1_HUMAN	11	11	11	sp|P62495|ERF1_HUMAN Eukaryotic peptide chain release factor subunit 1 OS=Homo sapiens OX=9606 GN=ETF1 PE=1 SV=3	1	11	11	11	6	6	5	4	4	7	7	6	6	5	4	4	7	7	6	6	5	4	4	7	7	31.1	31.1	31.1	49.03	437	437	0	42.285	4.1914	1.6029	25.717	36	17	Leave out requantified	4.1662	6.267	5.9352	3.5779	4.692	3.1208	2.3407	1.7443	1.0311	1.9746	1.4652	1.9452	1.4314	1.1624	26.73	66.058	22.374	42.794	14.953	45.955	20.048	6	4	6	4	4	6	6	2	2	3	2	1	4	3	Leave out requantified	Linear	Leave out requantified	Median	Leave out requantified	Median	Leave out requantified	18.8	16.2	16.7	13.3	13.3	19	20.1	112810000	29327000	83486000	20279000	4660000	15619000	15805000	4793900	11011000	18212000	4065700	14146000	13142000	3055800	10086000	11828000	2269200	9558400	19342000	5952500	13389000	14206000	4530100	9676000				1011	188;3634;3635;3720;4423;9112;12798;13652;14635;15295;15793	True;True;True;True;True;True;True;True;True;True;True	197;3784;3785;3872;4616;9508;13434;13435;14333;15360;16046;16560	981;18594;18595;18596;18597;18598;18599;18600;18601;18602;18997;18998;18999;19000;19001;19002;22612;22613;22614;47879;47880;47881;47882;47883;47884;47885;47886;66770;66771;71254;76610;76611;76612;80225;80226;80227;80228;80229;80230;80231;82757	1255;23261;23262;23263;23264;23265;23266;23267;23268;23269;23748;23749;23750;23751;23752;23753;28252;28253;28254;59439;59440;59441;59442;59443;59444;59445;59446;82524;82525;87994;94750;94751;94752;99184;99185;99186;99187;99188;99189;99190;102348	1255;23262;23265;23753;28252;59443;82524;87994;94751;99188;102348	650	241	-1	4.1662	6.267	5.9352	3.5779	4.692	3.1208	2.3407
1012	sp|P62633|CNBP_HUMAN	sp|P62633|CNBP_HUMAN	2	2	2	sp|P62633|CNBP_HUMAN Cellular nucleic acid-binding protein OS=Homo sapiens OX=9606 GN=CNBP PE=1 SV=1	1	2	2	2	2	1	0	0	0	0	1	2	1	0	0	0	0	1	2	1	0	0	0	0	1	13.6	13.6	13.6	19.463	177	177	0	2.8985	2.7956	1.1119	10.616	3	0	Plateau	2.5583	2.8967					2.3258	0.94642	1.1563					1.1119								1	1	0	0	0	0	1	0	0	0	0	0	0	0	Median	Median	Median	Median	Median	Median	Median	13.6	8.5	0	0	0	0	8.5	6766900	1872300	4894600	2309600	597920	1711700	2380800	691310	1689400	0	0	0	0	0	0	0	0	0	0	0	0	2076500	583030	1493500				1012	1508;4445	True;True	1577;4638	7846;22721;22722;22723	9945;28368;28369;28370	9945;28369			-1	2.5583	2.8967	2.74205	3.04935	2.68976	2.33769	2.3258
1013	sp|P62701|RS4X_HUMAN;sp|Q8TD47|RS4Y2_HUMAN;sp|P22090|RS4Y1_HUMAN	sp|P62701|RS4X_HUMAN	19;7;7	19;7;7	19;7;7	sp|P62701|RS4X_HUMAN 40S ribosomal protein S4, X isoform OS=Homo sapiens OX=9606 GN=RPS4X PE=1 SV=2	3	19	19	19	15	14	15	14	13	13	14	15	14	15	14	13	13	14	15	14	15	14	13	13	14	60.8	60.8	60.8	29.597	263	263;263;263	0	102.59	6.1091	2.442	21.674	100	37	Leave out requantified	6.3998	5.904	7.2647	6.8288	7.8372	4.3803	4.0972	2.3629	2.4407	2.6476	2.7902	3.2119	2.1137	2.1076	10.758	21.655	14.246	26.676	13.522	20.051	15.098	16	15	13	14	13	14	15	6	4	7	5	6	3	6	Leave out requantified	Leave out requantified	Leave out requantified	Leave out requantified	Leave out requantified	Leave out requantified	Leave out requantified	57	47.9	53.2	58.2	47.1	52.1	50.2	597480000	104950000	492530000	120070000	22389000	97683000	101180000	15674000	85502000	86190000	14628000	71562000	75378000	12264000	63114000	75887000	13982000	61905000	73488000	13295000	60193000	65287000	12722000	52566000				1013	1686;2530;3180;3553;4601;4809;5425;5905;7008;8952;9063;9161;12752;12753;13037;14581;15269;15270;15658	True;True;True;True;True;True;True;True;True;True;True;True;True;True;True;True;True;True;True	1762;2637;3309;3700;3701;4802;5016;5649;6153;7310;9346;9457;9562;13384;13385;13386;13690;15304;16020;16021;16422	8850;8851;8852;8853;8854;8855;8856;13205;13206;13207;13208;13209;16347;16348;16349;16350;16351;16352;16353;16354;16355;16356;16357;18202;18203;18204;18205;18206;18207;18208;18209;18210;18211;18212;23644;23645;23646;23647;23648;24777;24778;24779;24780;24781;24782;27907;27908;27909;27910;27911;27912;30498;30499;30500;30501;30502;36692;36693;36694;36695;36696;36697;47081;47082;47083;47084;47085;47086;47087;47088;47089;47090;47091;47092;47093;47663;47664;47665;47666;47667;47668;47669;48115;48116;48117;48118;48119;48120;66516;66517;66518;66519;66520;66521;66522;66523;66524;68216;68217;76313;76314;76315;76316;76317;76318;76319;76320;80068;80069;80070;80071;80072;80073;82094	11191;11192;11193;11194;11195;11196;11197;11198;11199;16617;16618;16619;16620;16621;20552;20553;20554;20555;20556;20557;20558;20559;20560;20561;20562;22761;22762;22763;22764;22765;22766;22767;22768;22769;22770;22771;22772;29500;29501;29502;29503;29504;29505;30898;30899;30900;30901;30902;30903;34898;34899;34900;34901;34902;34903;38171;38172;38173;38174;38175;45951;45952;45953;45954;45955;45956;58489;58490;58491;58492;58493;58494;58495;58496;58497;58498;58499;58500;58501;58502;58503;59175;59176;59177;59178;59179;59180;59181;59720;59721;59722;59723;59724;59725;82210;82211;82212;82213;82214;82215;82216;82217;82218;82219;82220;82221;82222;84369;84370;84371;84372;94372;94373;94374;94375;94376;94377;94378;94379;94380;94381;94382;98989;98990;98991;98992;98993;98994;101506	11191;16621;20556;22761;29500;30898;34900;38175;45955;58493;59177;59725;82217;82222;84371;94380;98991;98994;101506	651;652	87;182	-1;-1;-1	6.3998	5.904	7.2647	6.8288	7.8372	4.3803	4.0972
1014	sp|P62750|RL23A_HUMAN	sp|P62750|RL23A_HUMAN	6	6	6	sp|P62750|RL23A_HUMAN 60S ribosomal protein L23a OS=Homo sapiens OX=9606 GN=RPL23A PE=1 SV=1	1	6	6	6	3	4	5	3	4	4	3	3	4	5	3	4	4	3	3	4	5	3	4	4	3	28.8	28.8	28.8	17.695	156	156	0	11.462	2.3156	0.97554	50.752	21	11	Leave out requantified	2.1748	2.3233	2.0791	2.3212	1.982	1.8425	2.0708	1.0659	1.1187	0.89416	1.0775	0.85211	0.96844	1.0038	54.946	49.023	28.272	10.766	77.118	40.277		3	3	4	3	4	3	1	2	1	3	2	2	1	0	Median	Median	Median	Median	Median	Median	Median	14.1	27.6	28.2	21.8	22.4	28.8	21.8	71410000	24895000	46515000	5554500	1982800	3571600	15907000	5115500	10792000	14469000	5373000	9096400	9699600	3013700	6685900	12113000	4767600	7345100	8338000	3062800	5275200	5328800	1580000	3748800				1014	3934;7478;7609;10173;14632;14633	True;True;True;True;True;True	4094;7800;7939;10685;15357;15358	20038;20039;20040;20041;20042;39275;39276;39277;39278;39279;39280;40050;40051;53468;53469;53470;53471;76596;76597;76598;76599;76600;76601;76602;76603;76604	25049;25050;25051;25052;25053;49034;49035;49036;49037;49038;49039;49040;50018;50019;66262;66263;66264;66265;94736;94737;94738;94739;94740;94741;94742;94743;94744	25049;49036;50018;66264;94736;94741			-1	2.1748	2.3233	2.0791	2.3212	1.982	1.8425	2.0708
1015	sp|P62753|RS6_HUMAN	sp|P62753|RS6_HUMAN	12	12	12	sp|P62753|RS6_HUMAN 40S ribosomal protein S6 OS=Homo sapiens OX=9606 GN=RPS6 PE=1 SV=1	1	12	12	12	7	10	6	6	5	4	8	7	10	6	6	5	4	8	7	10	6	6	5	4	8	44.6	44.6	44.6	28.68	249	249	0	84.408	5.5109	2.691	24.219	50	29	Leave out requantified	4.8365	6.2349	5.928	4.2525	6.6599	4.8407	4.4486	3.0792	3.0854	2.6396	2.1624	2.5892	2.3395	2.2047	32.58	27.148	72.659	85.752	24.302	21.661	31.25	7	12	7	7	5	5	7	2	7	6	5	3	2	4	Leave out requantified	Leave out requantified	Median	Median	Median	Leave out requantified	Leave out requantified	28.1	37.8	27.3	24.1	23.3	19.3	36.5	198170000	38503000	159670000	22115000	4511900	17603000	61911000	13489000	48422000	24044000	3588600	20456000	30690000	7642000	23048000	25051000	2414900	22636000	14946000	2560700	12386000	19412000	4295600	15117000				1015	1905;4281;4536;6943;7089;7847;8116;8664;9493;9494;10168;10827	True;True;True;True;True;True;True;True;True;True;True;True	1991;4464;4734;7242;7396;8186;8467;9040;9908;9909;10680;11371	9983;9984;21801;21802;21803;21804;21805;21806;23147;23148;23149;23150;23151;23152;36273;36274;36275;37195;37196;37197;41135;41136;41137;41138;41139;41140;41141;42693;42694;42695;42696;42697;45639;49882;49883;49884;49885;49886;49887;49888;49889;49890;49891;49892;53439;53440;53441;56702;56703;56704;56705;56706;56707;56708	12588;12589;27249;27250;27251;27252;27253;27254;28888;28889;28890;28891;28892;28893;45377;45378;45379;46558;46559;46560;51327;51328;51329;51330;51331;51332;51333;53245;53246;53247;53248;53249;53250;56787;61934;61935;61936;61937;61938;61939;61940;61941;61942;61943;61944;61945;61946;61947;61948;66232;66233;66234;70199;70200;70201;70202;70203;70204;70205	12589;27252;28891;45378;46560;51327;53248;56787;61946;61948;66232;70199			-1	4.8365	6.2349	5.928	4.2525	6.6599	4.8407	4.4486
1016	sp|P62805|H4_HUMAN	sp|P62805|H4_HUMAN	8	8	8	sp|P62805|H4_HUMAN Histone H4 OS=Homo sapiens OX=9606 GN=H4C1 PE=1 SV=2	1	8	8	8	5	7	6	5	6	7	7	5	7	6	5	6	7	7	5	7	6	5	6	7	7	58.3	58.3	58.3	11.367	103	103	0	27.535	2.6304	1.2183	16.27	62	10	Leave out requantified	2.7869	2.6579	3.2185	2.479	2.5425	2.2007	1.7202	1.2165	1.2402	1.323	1.186	1.0317	1.1211	0.91781	14.665	17.796	17.625	12.758	17.03	11.633	14.708	8	10	9	8	9	9	9	1	3	0	1	2	1	2	Leave out requantified	Leave out requantified	Leave out requantified	Leave out requantified	Leave out requantified	Leave out requantified	Leave out requantified	50.5	58.3	51.5	43.7	51.5	58.3	57.3	817630000	241700000	575930000	163370000	45084000	118280000	151460000	46368000	105100000	119920000	28083000	91841000	77921000	22444000	55477000	106460000	31364000	75095000	88155000	27141000	61015000	110340000	41221000	69118000				1016	1704;2110;2111;6469;7291;13220;13559;13978	True;True;True;True;True;True;True;True	1781;2202;2203;6745;7603;13881;14236;14237;14671	8994;8995;8996;8997;8998;8999;9000;9001;9002;9003;9004;9005;9006;9007;11024;11025;11026;11027;11028;11029;11030;11031;11032;11033;11034;11035;11036;11037;11038;33588;33589;33590;33591;33592;33593;33594;33595;38206;38207;38208;38209;38210;69152;69153;69154;70802;70803;70804;70805;70806;70807;70808;70809;70810;70811;70812;70813;70814;70815;70816;73036;73037;73038;73039;73040;73041	11385;11386;11387;11388;11389;11390;11391;11392;11393;11394;11395;11396;11397;11398;11399;11400;11401;11402;11403;11404;11405;13882;13883;13884;13885;13886;13887;13888;13889;13890;13891;13892;13893;13894;13895;13896;13897;13898;13899;13900;13901;13902;41989;41990;41991;41992;41993;41994;41995;41996;41997;41998;41999;42000;42001;47742;47743;47744;47745;47746;85503;85504;85505;87435;87436;87437;87438;87439;87440;87441;87442;87443;87444;87445;87446;87447;87448;87449;87450;87451;87452;87453;90298;90299;90300;90301;90302;90303;90304	11389;13882;13892;41994;47743;85505;87435;90302	653	85	-1	2.7869	2.6579	3.2185	2.479	2.5425	2.2007	1.7202
1017	sp|P62820|RAB1A_HUMAN;sp|P59190|RAB15_HUMAN	sp|P62820|RAB1A_HUMAN	10;1	4;0	4;0	sp|P62820|RAB1A_HUMAN Ras-related protein Rab-1A OS=Homo sapiens OX=9606 GN=RAB1A PE=1 SV=3	2	10	4	4	6	5	6	5	5	7	6	2	1	3	2	1	3	3	2	1	3	2	1	3	3	57.1	28.8	28.8	22.677	205	205;212	0	20.23	2.5007	1.1287	13.578	15	4	Leave out requantified	0.78843	2.7689	2.4984	2.565	3.0407	2.7369	2.3749	0.32619	1.0708	1.0523	1.0754	1.1543	1.4147	1.251	176.67		175.99	0.6126		34.299	125.55	2	1	3	2	1	3	3	1	0	1	0	0	1	1	Median	Median	Median	Median	Median	Median	Median	35.1	30.7	41.5	33.2	31.2	43.4	40	48929000	19558000	29372000	5072500	3541300	1531200	4447000	1297100	3149900	8537200	4677500	3859600	4828500	1694800	3133800	3469900	1174400	2295500	15953000	4160200	11793000	6621300	3012400	3608900				1017	2611;4216;7342;8453;9607;9932;11258;12994;13048;15280	False;True;True;False;True;True;False;False;False;False	2719;4396;7655;8815;10046;10434;10435;11821;13644;13701;16031	13571;13572;13573;13574;13575;13576;13577;13578;13579;13580;13581;13582;21504;21505;21506;21507;21508;21509;38466;38467;44561;44562;44563;44564;44565;44566;44567;44568;44569;44570;44571;44572;44573;44574;50457;50458;50459;52265;52266;52267;52268;58789;58790;58791;58792;58793;67961;67962;68262;80144;80145;80146	17070;17071;17072;17073;17074;17075;17076;17077;17078;17079;17080;17081;17082;26903;26904;26905;26906;26907;26908;26909;26910;26911;48046;48047;55445;55446;55447;55448;55449;55450;55451;55452;55453;55454;55455;55456;55457;55458;55459;55460;55461;55462;55463;55464;55465;55466;62625;62626;62627;62628;64818;64819;64820;64821;72722;72723;72724;72725;72726;84041;84042;84431;99083;99084;99085	17073;26909;48047;55449;62628;64818;72722;84042;84431;99083	654	166	-1;-1	0.78843	2.7689	2.4984	2.565	3.0407	2.7369	2.3749
1018	sp|P62826|RAN_HUMAN	sp|P62826|RAN_HUMAN	14	14	14	sp|P62826|RAN_HUMAN GTP-binding nuclear protein Ran OS=Homo sapiens OX=9606 GN=RAN PE=1 SV=3	1	14	14	14	11	11	11	11	8	9	10	11	11	11	11	8	9	10	11	11	11	11	8	9	10	49.1	49.1	49.1	24.423	216	216	0	109.47	3.4959	1.4329	26.077	84	11	Leave out requantified	3.2647	3.4983	3.7595	3.5751	3.8437	2.6397	2.7761	1.3829	1.4527	1.4872	1.573	1.5219	1.434	1.3689	25.83	21.084	31.004	26.877	22.761	13.716	18.968	14	15	13	12	9	11	10	3	3	2	2	0	1	0	Leave out requantified	Leave out requantified	Leave out requantified	Leave out requantified	Leave out requantified	Leave out requantified	Leave out requantified	48.1	45.4	45.4	45.4	44.4	44.9	48.1	1327300000	328200000	999130000	252100000	60039000	192060000	238330000	57608000	180730000	198170000	45240000	152930000	171420000	42166000	129260000	169060000	36981000	132080000	168850000	50048000	118800000	129400000	36115000	93283000				1018	114;3920;5388;5389;7171;7377;9318;10251;10505;10589;11389;12261;13750;15776	True;True;True;True;True;True;True;True;True;True;True;True;True;True	118;4080;5610;5611;7479;7692;9723;10770;11040;11126;11958;12876;14433;16543	509;510;511;512;513;514;515;19960;19961;19962;19963;19964;19965;19966;27679;27680;27681;27682;27683;27684;27685;27686;27687;27688;27689;27690;27691;27692;27693;37563;37564;37565;38640;38641;48976;48977;48978;48979;48980;48981;48982;48983;53918;53919;53920;53921;53922;53923;53924;55198;55199;55579;55580;59504;64011;64012;64013;64014;64015;64016;64017;64018;64019;64020;71880;71881;71882;71883;71884;71885;71886;82676;82677;82678;82679;82680;82681;82682;82683;82684;82685;82686;82687;82688;82689;82690;82691	596;597;598;599;600;601;602;603;24927;24928;24929;24930;24931;24932;24933;24934;34538;34539;34540;34541;34542;34543;34544;34545;34546;34547;34548;34549;34550;34551;34552;34553;34554;34555;34556;34557;46964;46965;46966;48244;48245;60763;60764;60765;60766;60767;60768;60769;60770;60771;60772;60773;60774;60775;60776;60777;66800;66801;66802;66803;66804;66805;66806;66807;66808;66809;66810;68398;68399;68831;68832;73638;79091;79092;79093;79094;79095;79096;79097;79098;79099;79100;79101;79102;79103;79104;88829;88830;88831;88832;88833;88834;88835;88836;88837;102232;102233;102234;102235;102236;102237;102238;102239;102240;102241;102242;102243;102244;102245;102246;102247;102248;102249;102250;102251;102252;102253;102254;102255;102256;102257;102258;102259;102260	600;24932;34541;34550;46965;48244;60767;66803;68398;68832;73638;79094;88830;102234			-1	3.2647	3.4983	3.7595	3.5751	3.8437	2.6397	2.7761
1019	sp|P62829|RL23_HUMAN	sp|P62829|RL23_HUMAN	6	6	6	sp|P62829|RL23_HUMAN 60S ribosomal protein L23 OS=Homo sapiens OX=9606 GN=RPL23 PE=1 SV=1	1	6	6	6	5	5	4	6	4	5	5	5	5	4	6	4	5	5	5	5	4	6	4	5	5	44.3	44.3	44.3	14.865	140	140	0	51.998	5.2392	2.2149	8.2907	48	20	Leave out requantified	5.6077	5.2984	5.779	5.6991	7.1237	4.4265	3.8854	2.0412	2.3305	2.1355	2.5101	2.6262	2.1758	1.9478	16.468	10.771	4.8653	8.2148	5.2064	7.5747	17.024	7	5	8	8	8	6	6	3	1	4	4	5	2	1	Leave out requantified	Leave out requantified	Leave out requantified	Leave out requantified	Leave out requantified	Leave out requantified	Leave out requantified	43.6	38.6	37.9	44.3	37.9	38.6	38.6	187510000	38186000	149320000	34968000	7947700	27020000	20783000	2866400	17917000	35695000	6930800	28764000	24375000	5777300	18598000	35916000	5960100	29956000	20849000	4529100	16320000	14921000	4174200	10746000				1019	2521;4943;6485;7317;8720;14129	True;True;True;True;True;True	2628;5154;6763;7630;9099;9100;9101;14826	13168;13169;25386;25387;25388;25389;25390;25391;25392;33708;33709;33710;33711;33712;33713;33714;33715;33716;33717;38340;38341;38342;38343;45934;45935;45936;45937;45938;45939;45940;45941;45942;45943;45944;45945;45946;45947;45948;73795;73796;73797;73798;73799;73800;73801;73802;73803;73804	16580;16581;31623;31624;31625;31626;31627;31628;31629;31630;42146;42147;42148;42149;42150;42151;42152;42153;42154;42155;47899;47900;47901;47902;57122;57123;57124;57125;57126;57127;57128;57129;57130;57131;57132;57133;57134;57135;57136;91249;91250;91251;91252;91253;91254;91255;91256;91257;91258;91259	16581;31624;42149;47901;57127;91255	655;656	60;62	-1	5.6077	5.2984	5.779	5.6991	7.1237	4.4265	3.8854
1020	sp|P62841|RS15_HUMAN	sp|P62841|RS15_HUMAN	3	3	3	sp|P62841|RS15_HUMAN 40S ribosomal protein S15 OS=Homo sapiens OX=9606 GN=RPS15 PE=1 SV=2	1	3	3	3	2	3	2	1	3	2	3	2	3	2	1	3	2	3	2	3	2	1	3	2	3	27.6	27.6	27.6	17.04	145	145	0	13.218	3.068	1.8222	4.2459	19	5	Leave out requantified	3.3603	3.3783	14.571	2.809	3.5392	2.3706	2.7543	1.7403	1.9746	13.823	1.9089	16.276	1.5736	1.7465	10.75	105.22	112.05		135.1	8.9494	140.12	2	4	3	1	3	3	3	0	1	1	0	1	1	1	Median	Median	Plateau	Median	Plateau	Median	Median	9	27.6	27.6	9	27.6	9	27.6	135870000	14617000	121250000	2373100	609680	1763500	32015000	3452000	28563000	38474000	4259800	34215000	969890	264190	705690	32174000	2925100	29249000	2570800	774560	1796200	27293000	2331800	24961000				1020	5294;10598;12854	True;True;True	5513;11135;13498	27141;27142;27143;27144;27145;27146;27147;27148;27149;27150;55610;55611;55612;55613;55614;67098;67099;67100;67101	33855;33856;33857;33858;33859;33860;33861;33862;33863;33864;68870;68871;68872;68873;68874;82956;82957;82958;82959	33862;68871;82957			-1	3.3603	3.3783	14.571	2.809	3.5392	2.3706	2.7543
1021	sp|P62847|RS24_HUMAN	sp|P62847|RS24_HUMAN	5	5	5	sp|P62847|RS24_HUMAN 40S ribosomal protein S24 OS=Homo sapiens OX=9606 GN=RPS24 PE=1 SV=1	1	5	5	5	2	4	3	4	3	3	2	2	4	3	4	3	3	2	2	4	3	4	3	3	2	34.6	34.6	34.6	15.423	133	133	0	21.983	4.1519	1.7113	83.118	24	14	Leave out requantified	4.4677	5.0743	6.9075	3.3708	4.339	2.8013	4.5149	1.5936	1.972	2.4729	1.3539	1.6482	1.2476	2.2099	34.059	84.194	118.29	94.409	63.001	44.836	67.786	2	5	3	4	4	3	3	2	3	1	1	2	3	2	Median	Median	Plateau	Leave out requantified	Median	Median	Plateau	20.3	34.6	29.3	29.3	28.6	25.6	20.3	171310000	31960000	139350000	21721000	3795600	17926000	28443000	5494000	22949000	31706000	6117900	25588000	29891000	6120900	23770000	26552000	3182300	23369000	11819000	2999000	8820400	21181000	4250300	16931000				1021	7233;11015;12938;13431;13451	True;True;True;True;True	7544;11570;13586;14103;14104;14125	37882;37883;37884;57695;57696;67621;67622;70133;70134;70135;70136;70137;70138;70139;70140;70141;70142;70271;70272;70273;70274;70275;70276;70277	47360;47361;47362;71383;71384;83581;83582;86649;86650;86651;86652;86653;86654;86655;86656;86657;86658;86659;86660;86813;86814;86815;86816;86817;86818;86819	47362;71383;83582;86656;86813	657	74	-1	4.4677	5.0743	6.9075	3.3708	4.339	2.8013	4.5149
1022	sp|P62851|RS25_HUMAN	sp|P62851|RS25_HUMAN	5	5	5	sp|P62851|RS25_HUMAN 40S ribosomal protein S25 OS=Homo sapiens OX=9606 GN=RPS25 PE=1 SV=1	1	5	5	5	4	2	3	3	3	3	3	4	2	3	3	3	3	3	4	2	3	3	3	3	3	30.4	30.4	30.4	13.742	125	125	0	16.202	3.7353	1.9432	28.359	22	12	Leave out requantified	3.6296	3.7386	4.2894	3.7825	3.7439	3.5692	3.3028	1.725	1.4681	2.026	1.8883	1.6204	1.6959	1.7703	47.767	50.798	35.922	39.779	37.432	6.3187	32.658	4	2	4	3	3	3	3	2	1	3	1	2	1	2	Median	Median	Median	Median	Median	Plateau	Median	23.2	15.2	24	16.8	16.8	16	16.8	206450000	51127000	155320000	36302000	9273600	27029000	29276000	7626900	21650000	43568000	8999600	34569000	21821000	5958300	15863000	28317000	7136500	21181000	26307000	6126600	20181000	20858000	6005500	14853000				1022	88;1947;6838;8187;8684	True;True;True;True;True	90;2033;7134;8541;9061	382;383;10168;10169;10170;10171;10172;10173;10174;35610;43047;43048;43049;43050;43051;43052;45744;45745;45746;45747;45748;45749	451;452;12804;12805;12806;12807;12808;12809;12810;44541;53695;53696;53697;53698;53699;53700;53701;53702;53703;53704;56906;56907;56908;56909;56910;56911	451;12805;44541;53696;56907			-1	3.6296	3.7386	4.2894	3.7825	3.7439	3.5692	3.3028
1023	sp|P62854|RS26_HUMAN;sp|Q5JNZ5|RS26L_HUMAN	sp|P62854|RS26_HUMAN;sp|Q5JNZ5|RS26L_HUMAN	4;3	4;3	4;3	sp|P62854|RS26_HUMAN 40S ribosomal protein S26 OS=Homo sapiens OX=9606 GN=RPS26 PE=1 SV=3;sp|Q5JNZ5|RS26L_HUMAN Putative 40S ribosomal protein S26-like 1 OS=Homo sapiens OX=9606 GN=RPS26P11 PE=5 SV=1	2	4	4	4	4	4	3	3	2	2	3	4	4	3	3	2	2	3	4	4	3	3	2	2	3	37.4	37.4	37.4	13.015	115	115;115	0	15.937	5.6739	2.2954	107.28	23	9	Leave out requantified	5.0174	6.0213	3.5921	7.0429	6.1774	4.8172	2.1513	1.9483	2.4311	1.4038	2.8259	2.3389	2.3277	1.0984	73.732	7.5112	71.142	14.248	58.354	1.106	81.698	4	4	4	3	2	2	4	2	1	2	1	1	0	2	Median	Leave out requantified	Median	Median	Median	Median	Median	37.4	37.4	29.6	24.3	18.3	18.3	29.6	161900000	45350000	116550000	39784000	11120000	28664000	39254000	10667000	28587000	23997000	9776900	14220000	15257000	1836900	13420000	12575000	1245500	11329000	12406000	1962900	10443000	18625000	8741800	9883500				1023	1915;4541;8078;10160	True;True;True;True	2001;4740;8427;10672	10029;10030;10031;10032;10033;10034;23196;23197;23198;23199;23200;42477;42478;42479;42480;42481;42482;42483;53401;53402;53403;53404;53405	12641;12642;12643;12644;12645;12646;12647;28947;28948;28949;28950;28951;52966;52967;52968;52969;52970;52971;52972;66193;66194;66195;66196;66197;66198	12641;28951;52967;66193			-1;-1	5.0174	6.0213	3.5921	7.0429	6.1774	4.8172	2.1513
1024	sp|P62857|RS28_HUMAN	sp|P62857|RS28_HUMAN	1	1	1	sp|P62857|RS28_HUMAN 40S ribosomal protein S28 OS=Homo sapiens OX=9606 GN=RPS28 PE=1 SV=1	1	1	1	1	1	1	1	0	0	1	0	1	1	1	0	0	1	0	1	1	1	0	0	1	0	15.9	15.9	15.9	7.8409	69	69	0.0086486	1.0482	2.2898	1.347	21.705	4	3	Median	2.1828	2.4021	2.626			1.8461		1.255	1.4457	1.8613			1.1265									1	1	1	0	0	1	0	1	1	1	0	0	0	0	Median	Median	Median	Median	Median	Median	Median	15.9	15.9	15.9	0	0	15.9	0	1063300	335190	728100	332310	94785	237530	306540	86014	220530	165380	50983	114400	0	0	0	0	0	0	259050	103400	155650	0	0	0				1024	12921	TRUE	13567	67489;67490;67491;67492	83417;83418;83419;83420	83417			-1	2.1828	2.4021	2.626	2.40102	2.4706	1.8461	1.75821
1025	sp|P62873|GBB1_HUMAN;sp|P16520|GBB3_HUMAN	sp|P62873|GBB1_HUMAN	13;2	13;2	7;0	sp|P62873|GBB1_HUMAN Guanine nucleotide-binding protein G(I)/G(S)/G(T) subunit beta-1 OS=Homo sapiens OX=9606 GN=GNB1 PE=1 SV=3	2	13	13	7	9	9	11	10	8	9	9	9	9	11	10	8	9	9	4	4	5	5	3	5	4	54.4	54.4	33.2	37.377	340	340;340	0	138.7	3.0897	1.4093	33.464	67	19	Leave out requantified	3.6811	3.5547	3.929	3.4184	3.8383	2.6425	2.3935	1.351	1.3023	1.4659	1.4368	1.4677	1.2783	1.2286	40.032	25.42	27.749	42.131	25.874	16.128	17.173	8	10	11	10	9	10	9	4	2	5	3	1	2	2	Leave out requantified	Leave out requantified	Leave out requantified	Leave out requantified	Leave out requantified	Leave out requantified	Leave out requantified	35	34.7	47.4	45.6	29.4	37.6	36.8	266240000	68557000	197690000	40258000	12262000	27996000	44343000	10794000	33550000	52800000	12801000	39999000	39563000	8912200	30651000	29125000	6922800	22203000	32007000	9116100	22891000	28148000	7749400	20398000				1025	494;2884;6726;6770;7887;8146;8440;8570;11145;11766;11767;14109;14770	True;True;True;True;True;True;True;True;True;True;True;True;True	519;3000;7020;7065;8227;8497;8802;8934;11704;12358;12359;14805;15497	2609;2610;2611;2612;2613;2614;2615;14955;14956;14957;14958;14959;14960;35021;35022;35023;35024;35025;35026;35027;35231;35232;41352;41353;41354;41355;41356;41357;41358;42813;42814;42815;44512;44513;44514;44515;44516;44517;45125;45126;45127;45128;58219;58220;61408;61409;61410;61411;61412;61413;61414;73696;73697;73698;73699;73700;73701;73702;73703;77314;77315;77316;77317;77318;77319;77320;77321;77322;77323;77324	3367;3368;3369;3370;3371;3372;3373;18808;18809;18810;18811;18812;18813;43807;43808;43809;43810;43811;43812;43813;44071;44072;51583;51584;51585;51586;51587;51588;51589;51590;51591;53394;53395;53396;55396;55397;55398;55399;55400;55401;56141;56142;56143;56144;71979;71980;75906;75907;75908;75909;75910;75911;75912;91136;91137;91138;91139;91140;91141;91142;91143;95614;95615;95616;95617;95618;95619;95620;95621;95622;95623;95624	3371;18811;43809;44072;51587;53394;55398;56142;71980;75906;75912;91140;95618			-1;-1	3.6811	3.5547	3.929	3.4184	3.8383	2.6425	2.3935
1026	sp|P62877|RBX1_HUMAN	sp|P62877|RBX1_HUMAN	2	2	2	sp|P62877|RBX1_HUMAN E3 ubiquitin-protein ligase RBX1 OS=Homo sapiens OX=9606 GN=RBX1 PE=1 SV=1	1	2	2	2	1	1	2	2	2	1	1	1	1	2	2	2	1	1	1	1	2	2	2	1	1	24.1	24.1	24.1	12.274	108	108	0	7.1216	0.42157	0.15604	91.114	9	7	Median	0.33154	0.42157	0.28151	1.7576	0.66496	0.35273	1.4702	0.11536	0.15578	0.10202	0.72692	0.25241	0.15604	0.71309				27.071	117.55			1	1	1	2	2	1	1	1	1	1	1	2	1	0	Median	Median	Median	Median	Median	Median	Median	7.4	7.4	24.1	24.1	24.1	7.4	7.4	17347000	11041000	6306400	3233700	2394300	839310	2981400	2160800	820590	2531900	1622400	909530	1422300	501500	920790	3845300	2218100	1627200	2498900	1752000	746870	833740	391630	442110				1026	21;11181	True;True	21;22;11740	73;74;75;76;58394;58395;58396;58397;58398;58399;58400	79;80;81;82;72228;72229;72230;72231;72232;72233;72234	79;72232	658	5	-1	0.33154	0.42157	0.28151	1.7576	0.66496	0.35273	1.4702
1027	sp|P62879|GBB2_HUMAN	sp|P62879|GBB2_HUMAN	13	7	5	sp|P62879|GBB2_HUMAN Guanine nucleotide-binding protein G(I)/G(S)/G(T) subunit beta-2 OS=Homo sapiens OX=9606 GN=GNB2 PE=1 SV=3	1	13	7	5	9	10	10	9	9	9	8	4	5	4	4	4	5	3	2	4	3	3	3	5	2	60.3	39.1	31.2	37.331	340	340	0	49.671	3.4325	1.2689	61.904	32	19	Leave out requantified	3.4325	2.1515	4.0364	3.7869	2.7347	2.0781	1.5478	1.2689	1.1344	1.4592	1.7563	1.3145	1.1323	0.80911	14.194	57.802	66.2	47.995	21.697	39.13	42.378	5	6	5	4	4	5	3	2	4	2	4	3	2	2	Leave out requantified	Median	Leave out requantified	Median	Median	Leave out requantified	Median	35.6	46.2	40	42.4	38.5	46.2	32.6	175940000	49978000	125970000	22895000	7140700	15754000	36977000	10179000	26797000	25171000	6502600	18669000	28336000	5736700	22599000	21648000	6020400	15628000	28567000	9515600	19051000	12352000	4883000	7468800				1027	245;494;2993;6726;6771;8146;8439;8570;11144;11769;12874;14109;14770	True;False;True;False;True;False;True;False;True;True;True;False;False	256;519;3112;7020;7066;8497;8801;8934;11703;12361;13518;14805;15497	1256;1257;1258;1259;2609;2610;2611;2612;2613;2614;2615;15461;15462;35021;35022;35023;35024;35025;35026;35027;35233;35234;35235;35236;35237;42813;42814;42815;44509;44510;44511;45125;45126;45127;45128;58216;58217;58218;61417;61418;61419;61420;61421;61422;61423;61424;61425;61426;61427;67236;67237;67238;67239;67240;67241;67242;73696;73697;73698;73699;73700;73701;73702;73703;77314;77315;77316;77317;77318;77319;77320;77321;77322;77323;77324	1580;1581;1582;1583;3367;3368;3369;3370;3371;3372;3373;19471;19472;43807;43808;43809;43810;43811;43812;43813;44073;44074;44075;44076;44077;53394;53395;53396;55393;55394;55395;56141;56142;56143;56144;71976;71977;71978;75915;75916;75917;75918;75919;75920;75921;75922;75923;75924;75925;83120;83121;83122;83123;83124;83125;83126;91136;91137;91138;91139;91140;91141;91142;91143;95614;95615;95616;95617;95618;95619;95620;95621;95622;95623;95624	1582;3371;19471;43809;44073;53394;55395;56142;71978;75923;83124;91140;95618			-1	3.4325	2.1515	4.0364	3.7869	2.7347	2.0781	1.5478
1028	sp|P62888|RL30_HUMAN	sp|P62888|RL30_HUMAN	6	6	6	sp|P62888|RL30_HUMAN 60S ribosomal protein L30 OS=Homo sapiens OX=9606 GN=RPL30 PE=1 SV=2	1	6	6	6	4	4	6	5	5	4	4	4	4	6	5	5	4	4	4	4	6	5	5	4	4	67	67	67	12.784	115	115	0	33.906	4.1335	1.5582	18.703	39	11	Leave out requantified	4.3052	4.0626	4.6783	4.26	5.2286	3.3101	3.4649	1.5142	1.4849	1.685	1.5582	1.828	1.479	1.5765	17.867	66.795	11.972	20.972	29.446	23.375	26.009	5	5	6	6	7	6	4	2	2	2	1	2	2	0	Leave out requantified	Median	Leave out requantified	Leave out requantified	Leave out requantified	Leave out requantified	Leave out requantified	51.3	51.3	67	59.1	59.1	51.3	51.3	230990000	52115000	178870000	37908000	9387300	28521000	35753000	7852100	27901000	34589000	7215500	27373000	29514000	5688700	23826000	36062000	7340300	28722000	33197000	9230400	23967000	23965000	5400200	18565000				1028	7260;7264;9303;12218;12932;13760	True;True;True;True;True;True	7571;7572;7576;9708;12830;13580;14443	38044;38045;38046;38047;38048;38049;38050;38051;38052;38053;38054;38055;38060;48877;48878;48879;48880;48881;48882;48883;63790;63791;63792;67573;67574;67575;67576;67577;67578;67579;67580;67581;67582;71914;71915;71916;71917;71918;71919;71920	47549;47550;47551;47552;47553;47554;47555;47556;47557;47558;47559;47560;47565;60635;60636;60637;60638;60639;60640;60641;60642;60643;60644;78817;78818;78819;83519;83520;83521;83522;83523;83524;83525;83526;83527;83528;83529;83530;88880;88881;88882;88883;88884;88885;88886;88887;88888;88889;88890;88891	47549;47565;60635;78819;83522;88889	659	65	-1	4.3052	4.0626	4.6783	4.26	5.2286	3.3101	3.4649
1029	sp|P62899|RL31_HUMAN	sp|P62899|RL31_HUMAN	5	5	5	sp|P62899|RL31_HUMAN 60S ribosomal protein L31 OS=Homo sapiens OX=9606 GN=RPL31 PE=1 SV=1	1	5	5	5	3	4	4	5	3	3	3	3	4	4	5	3	3	3	3	4	4	5	3	3	3	36.8	36.8	36.8	14.463	125	125	0	8.8919	2.4688	1.0406	13.827	25	2	Leave out requantified	2.6266	2.7504	2.6969	2.429	2.7858	2.4136	2.4847	1.0109	1.1099	0.99478	0.97357	1.0525	1.1756	1.2465	16.662	17.594	11.375	20.503	13.044	11.71	11.537	3	4	4	5	3	3	3	0	1	0	1	0	0	0	Leave out requantified	Leave out requantified	Leave out requantified	Leave out requantified	Leave out requantified	Leave out requantified	Leave out requantified	19.2	30.4	25.6	36.8	19.2	19.2	19.2	113480000	31810000	81672000	17829000	4995100	12834000	27014000	7780200	19234000	15951000	4270400	11681000	20364000	5489700	14875000	11104000	2873900	8230600	11503000	3462400	8040200	9716400	2938100	6778300				1029	3066;3436;5924;9463;11627	True;True;True;True;True	3187;3580;6173;9874;12210	15845;15846;17578;17579;17580;17581;17582;17583;17584;30589;30590;30591;30592;30593;30594;30595;49752;49753;60716;60717;60718;60719;60720;60721;60722	19980;19981;22011;22012;22013;22014;22015;22016;22017;38322;38323;38324;38325;38326;38327;38328;61793;61794;75079;75080;75081;75082;75083;75084;75085;75086;75087;75088	19980;22012;38325;61793;75084			-1	2.6266	2.7504	2.6969	2.429	2.7858	2.4136	2.4847
1030	sp|P62906|RL10A_HUMAN	sp|P62906|RL10A_HUMAN	9	9	9	sp|P62906|RL10A_HUMAN 60S ribosomal protein L10a OS=Homo sapiens OX=9606 GN=RPL10A PE=1 SV=2	1	9	9	9	6	5	6	5	5	4	2	6	5	6	5	5	4	2	6	5	6	5	5	4	2	37.3	37.3	37.3	24.831	217	217	0	28.896	5.0812	2.3344	32.361	28	19	Leave out requantified	5.3546	2.6604	3.6848	2.1099	3.4698	2.9973	1.7138	2.7497	1.2633	1.9832	1.0957	1.4427	1.4444	1.0709	20.618	135.62	57.249	51.978	181.64	39.774	49.559	5	4	5	4	4	3	3	2	2	3	3	3	3	3	Leave out requantified	Median	Median	Median	Median	Median	Median	29	26.3	37.3	32.7	31.3	22.6	11.5	107790000	31502000	76284000	21177000	4642100	16535000	17577000	5435100	12142000	12630000	4253000	8377000	16991000	4380600	12611000	15479000	4754300	10725000	10230000	3302500	6927500	13700000	4733900	8966200				1030	449;1276;1277;3346;3937;4053;7322;7361;14328	True;True;True;True;True;True;True;True;True	468;1338;1339;3485;4097;4223;7635;7674;15038	2333;2334;6662;6663;6664;6665;6666;6667;6668;17148;17149;17150;20052;20053;20634;20635;20636;20637;20638;20639;38371;38547;38548;38549;38550;38551;38552;38553;38554;38555;75031;75032;75033;75034;75035	3027;3028;8446;8447;8448;8449;8450;8451;8452;21514;21515;21516;25070;25071;25737;25738;25739;25740;25741;25742;47932;48133;48134;48135;48136;48137;48138;48139;48140;48141;92763;92764;92765;92766;92767	3027;8447;8452;21514;25070;25738;47932;48134;92763			-1	5.3546	2.6604	3.6848	2.1099	3.4698	2.9973	1.7138
1031	sp|P62910|RL32_HUMAN	sp|P62910|RL32_HUMAN	5	5	5	sp|P62910|RL32_HUMAN 60S ribosomal protein L32 OS=Homo sapiens OX=9606 GN=RPL32 PE=1 SV=2	1	5	5	5	2	3	2	1	3	4	3	2	3	2	1	3	4	3	2	3	2	1	3	4	3	35.6	35.6	35.6	15.86	135	135	0	13.907	3.6196	1.7552	52.179	16	11	Median	4.5261	4.3149	3.8624	3.9698	3.8267	2.4497	2.7109	1.7624	2.2205	1.4075	1.6948	1.4496	1.1108	2.1052	58.764	82.705	50.998		32.006	72.602	49.819	2	3	2	1	2	3	3	1	1	2	1	2	3	1	Median	Median	Median	Median	Median	Median	Median	14.8	22.2	14.8	9.6	22.2	28.1	22.2	41212000	10692000	30519000	7461000	1807100	5653900	9402000	2082200	7319900	5369200	1101000	4268200	1157200	210080	947120	4951700	1125900	3825800	8240300	3100800	5139500	4630500	1265500	3365000				1031	90;115;2927;5401;12601	True;True;True;True;True	92;119;3045;5623;13230	385;386;516;517;518;519;520;521;15134;15135;27761;65719;65720;65721;65722;65723;65724;65725	454;455;604;605;606;607;608;609;19022;19023;34632;81186;81187;81188;81189;81190;81191;81192	455;608;19022;34632;81188			-1	4.5261	4.3149	3.8624	3.9698	3.8267	2.4497	2.7109
1032	sp|P62913|RL11_HUMAN	sp|P62913|RL11_HUMAN	5	5	5	sp|P62913|RL11_HUMAN 60S ribosomal protein L11 OS=Homo sapiens OX=9606 GN=RPL11 PE=1 SV=2	1	5	5	5	3	3	3	3	4	3	1	3	3	3	3	4	3	1	3	3	3	3	4	3	1	30.9	30.9	30.9	20.252	178	178	0	16.575	6.8763	2.6366	6.7758	20	9	Leave out requantified	6.9931	5.5387	3.377	7.0439	6.1927	4.3901	3.6055	2.3926	2.738	1.1138	2.8067	2.4879	2.2146	2.0688	3.8393	45.067	81.564	8.2581	78.982	5.3992		3	3	3	3	4	3	1	0	1	3	2	2	0	1	Leave out requantified	Median	Median	Median	Median	Leave out requantified	Median	19.1	19.1	19.1	19.1	23	19.1	6.7	88381000	15434000	72947000	16981000	2519900	14461000	18578000	2878300	15700000	6730400	2035300	4695100	12635000	1791700	10844000	17992000	3255200	14737000	14728000	2781900	11946000	735450	171310	564140				1032	275;1033;5634;7049;14371	True;True;True;True;True	286;1081;5871;7356;15082	1408;5427;5428;5429;5430;5431;5432;5433;29077;29078;29079;29080;29081;29082;36929;75275;75276;75277;75278;75279	1764;6882;6883;6884;6885;6886;6887;6888;6889;6890;36388;36389;36390;36391;36392;36393;46238;93077;93078;93079;93080;93081;93082;93083	1764;6884;36392;46238;93080			-1	6.9931	5.5387	3.377	7.0439	6.1927	4.3901	3.6055
1033	sp|P62917|RL8_HUMAN	sp|P62917|RL8_HUMAN	11	11	11	sp|P62917|RL8_HUMAN 60S ribosomal protein L8 OS=Homo sapiens OX=9606 GN=RPL8 PE=1 SV=2	1	11	11	11	6	8	8	6	5	5	6	6	8	8	6	5	5	6	6	8	8	6	5	5	6	47.1	47.1	47.1	28.024	257	257	0	45.992	5.3931	2.55	57.859	44	24	Leave out requantified	5.9372	6.5461	6.3267	6.93	2.7252	2.3431	4.4265	2.801	2.9799	2.3387	2.7675	1.0243	1.1256	2.3668	17.041	9.4787	83.208	21.462	108.19	57.2	18.111	7	8	8	5	5	5	6	3	5	5	2	3	4	2	Leave out requantified	Leave out requantified	Leave out requantified	Leave out requantified	Median	Median	Leave out requantified	22.6	37.4	31.1	21.4	24.9	19.8	28	162690000	29538000	133160000	33667000	5892000	27775000	37557000	6031600	31526000	25185000	4483800	20702000	17849000	2524400	15325000	17151000	3639300	13511000	16326000	3760200	12566000	14958000	3206900	11751000				1033	1057;1129;1379;1884;4204;4626;5696;6929;7314;11552;14953	True;True;True;True;True;True;True;True;True;True;True	1105;1181;1442;1969;4383;4831;5936;7227;7627;12129;15693	5546;5914;5915;5916;5917;5918;5919;5920;5921;5922;5923;5924;5925;5926;5927;7171;7172;7173;7174;7175;7176;7177;9905;9906;9907;9908;9909;9910;9911;21417;23792;29379;29380;29381;36170;36171;36172;36173;36174;36175;36176;38328;38329;38330;38331;60266;60267;60268;78428;78429;78430;78431	7021;7498;7499;7500;7501;7502;7503;7504;7505;7506;7507;7508;7509;7510;7511;9124;9125;9126;9127;9128;9129;9130;12503;12504;12505;12506;12507;12508;12509;26779;29679;36763;36764;36765;45244;45245;45246;45247;45248;45249;45250;47880;47881;47882;47883;74520;74521;74522;97021;97022;97023;97024;97025;97026;97027	7021;7498;9126;12508;26779;29679;36764;45245;47883;74520;97022			-1	5.9372	6.5461	6.3267	6.93	2.7252	2.3431	4.4265
1034	sp|P62937|PPIA_HUMAN;sp|Q9Y536|PAL4A_HUMAN;sp|P0DN26|PAL4F_HUMAN;sp|F5H284|PAL4D_HUMAN;sp|A0A0B4J2A2|PAL4C_HUMAN;sp|A0A075B767|PAL4H_HUMAN;sp|A0A075B759|PAL4E_HUMAN;sp|P0DN37|PAL4G_HUMAN	sp|P62937|PPIA_HUMAN	15;3;3;3;3;3;3;2	15;3;3;3;3;3;3;2	15;3;3;3;3;3;3;2	sp|P62937|PPIA_HUMAN Peptidyl-prolyl cis-trans isomerase A OS=Homo sapiens OX=9606 GN=PPIA PE=1 SV=2	8	15	15	15	12	13	13	14	12	12	12	12	13	13	14	12	12	12	12	13	13	14	12	12	12	79.4	79.4	79.4	18.012	165	165;164;164;164;164;164;164;164	0	233.47	3.1053	1.5278	28.581	166	25	Leave out requantified	3.4192	3.1714	3.5591	3.2306	3.6049	2.4013	2.3691	1.5618	1.6112	1.5301	1.8093	1.7295	1.5128	1.4788	35.782	33.525	36.711	27.873	29.767	30.396	25.916	22	26	24	24	23	24	23	3	5	2	4	3	5	3	Leave out requantified	Leave out requantified	Leave out requantified	Leave out requantified	Leave out requantified	Leave out requantified	Leave out requantified	75.2	78.8	78.8	78.8	75.2	75.2	71.5	7559700000	1805800000	5753900000	1292300000	300250000	992030000	1273400000	293220000	980200000	1096400000	237430000	858940000	990300000	221570000	768730000	1059200000	224140000	835030000	1032300000	292570000	739730000	815860000	236580000	579280000				1034	859;2700;3559;5488;6003;6570;7030;9852;12013;12820;12821;14275;14623;14780;14781	True;True;True;True;True;True;True;True;True;True;True;True;True;True;True	897;2809;2810;2811;3707;5719;5720;6257;6258;6855;7334;10340;12617;13460;13461;14980;14981;15348;15508;15509	4554;4555;4556;4557;4558;4559;14032;14033;14034;14035;14036;14037;14038;14039;14040;14041;14042;14043;14044;14045;14046;18228;18229;18230;18231;18232;18233;18234;28303;28304;28305;28306;28307;28308;28309;28310;28311;28312;28313;28314;28315;28316;28317;28318;28319;28320;28321;28322;28323;31091;31092;31093;31094;31095;31096;31097;31098;31099;31100;31101;31102;31103;31104;31105;31106;31107;31108;31109;31110;31111;34133;36810;36811;36812;36813;36814;36815;36816;51821;62732;62733;62734;62735;62736;62737;62738;62739;62740;62741;62742;62743;62744;62745;66886;66887;66888;66889;66890;66891;66892;66893;66894;66895;66896;74639;74640;74641;74642;74643;74644;74645;74646;74647;74648;74649;74650;74651;74652;74653;74654;74655;74656;74657;74658;74659;74660;74661;74662;74663;74664;74665;74666;74667;74668;74669;76529;76530;76531;76532;76533;76534;76535;76536;76537;76538;76539;77374;77375;77376;77377;77378;77379;77380;77381;77382;77383;77384;77385;77386;77387;77388;77389;77390;77391;77392;77393;77394	5779;5780;5781;5782;5783;5784;5785;5786;17666;17667;17668;17669;17670;17671;17672;17673;17674;17675;17676;17677;17678;17679;17680;17681;17682;17683;17684;17685;17686;17687;17688;17689;17690;17691;17692;22788;22789;22790;22791;22792;22793;22794;22795;22796;22797;22798;22799;22800;22801;35431;35432;35433;35434;35435;35436;35437;35438;35439;35440;35441;35442;35443;35444;35445;35446;35447;35448;35449;35450;35451;35452;35453;35454;35455;35456;35457;35458;35459;35460;35461;35462;38959;38960;38961;38962;38963;38964;38965;38966;38967;38968;38969;38970;38971;38972;38973;38974;38975;38976;38977;38978;38979;38980;38981;38982;38983;38984;38985;38986;38987;38988;38989;38990;38991;38992;38993;38994;38995;38996;38997;38998;38999;39000;39001;39002;39003;39004;39005;39006;42680;46099;46100;46101;46102;46103;46104;46105;46106;46107;46108;46109;46110;46111;46112;46113;64287;77507;77508;77509;77510;77511;77512;77513;77514;77515;77516;77517;77518;77519;77520;77521;77522;77523;77524;77525;77526;77527;77528;77529;77530;77531;77532;77533;77534;77535;82668;82669;82670;82671;82672;82673;82674;82675;82676;82677;82678;82679;82680;82681;82682;92297;92298;92299;92300;92301;92302;92303;92304;92305;92306;92307;92308;92309;92310;92311;92312;92313;92314;92315;92316;92317;92318;92319;92320;92321;92322;92323;92324;92325;92326;92327;92328;92329;92330;92331;92332;92333;92334;92335;92336;92337;94652;94653;94654;94655;94656;94657;94658;94659;94660;94661;94662;94663;94664;94665;94666;94667;95686;95687;95688;95689;95690;95691;95692;95693;95694;95695;95696;95697;95698;95699;95700;95701;95702;95703;95704;95705;95706;95707;95708;95709;95710;95711;95712;95713;95714;95715;95716;95717;95718;95719;95720;95721	5783;17681;22789;35446;38987;42680;46099;64287;77528;82672;82682;92305;94656;95691;95709	660;661;662;663	61;100;136;142	-1;-1;-1;-1;-1;-1;-1;-1	3.4192	3.1714	3.5591	3.2306	3.6049	2.4013	2.3691
1035	sp|P62942|FKB1A_HUMAN	sp|P62942|FKB1A_HUMAN	4	4	4	sp|P62942|FKB1A_HUMAN Peptidyl-prolyl cis-trans isomerase FKBP1A OS=Homo sapiens OX=9606 GN=FKBP1A PE=1 SV=2	1	4	4	4	3	3	4	4	3	3	2	3	3	4	4	3	3	2	3	3	4	4	3	3	2	61.1	61.1	61.1	11.951	108	108	0	20.886	2.6473	1.3213	71.547	28	8	Leave out requantified	2.5985	2.286	2.697	3.0218	2.7404	1.4584	2.2971	1.2131	1.1637	1.2931	1.4424	1.2901	1.322	1.9631	75.972	54.949	94.943	104.69	71.439	64.585	40.351	3	3	5	5	4	5	3	0	0	2	3	0	2	1	Leave out requantified	Leave out requantified	Median	Median	Leave out requantified	Median	Plateau	48.1	48.1	61.1	61.1	48.1	29.6	16.7	101390000	31607000	69779000	14995000	4650400	10345000	18115000	5928900	12186000	16254000	4358300	11896000	19745000	5584200	14160000	14745000	4321000	10424000	11301000	4763300	6537600	6231200	2000900	4230300				1035	5138;9169;11382;11383	True;True;True;True	5355;9570;11949;11950;11951	26380;26381;26382;48147;48148;48149;48150;48151;59441;59442;59443;59444;59445;59446;59447;59448;59449;59450;59451;59452;59453;59454;59455;59456;59457;59458;59459;59460;59461	32889;32890;32891;59753;59754;59755;59756;59757;59758;73563;73564;73565;73566;73567;73568;73569;73570;73571;73572;73573;73574;73575;73576;73577;73578;73579;73580;73581;73582;73583	32890;59758;73567;73578	664;665	30;67	-1	2.5985	2.286	2.697	3.0218	2.7404	1.4584	2.2971
1036	sp|P62979|RS27A_HUMAN	sp|P62979|RS27A_HUMAN	5	5	1	sp|P62979|RS27A_HUMAN Ubiquitin-40S ribosomal protein S27a OS=Homo sapiens OX=9606 GN=RPS27A PE=1 SV=2	1	5	5	1	5	4	5	4	5	5	4	5	4	5	4	5	5	4	1	1	1	1	1	1	1	42.3	42.3	12.2	17.965	156	156	0	42.416	2.5458	1.2034	23.239	45	5	Leave out requantified	2.4157	2.1506	2.8429	2.388	2.7649	2.1788	1.4523	1.1589	1.0331	1.3059	1.212	1.2603	1.1424	0.82358	16.229	14.332	17.281	30.161	28.153	22.235	16.695	7	6	7	6	6	6	7	1	2	0	0	1	0	1	Leave out requantified	Leave out requantified	Leave out requantified	Leave out requantified	Leave out requantified	Leave out requantified	Leave out requantified	42.3	36.5	42.3	36.5	42.3	42.3	36.5	1007100000	294120000	712980000	208550000	59877000	148670000	121980000	35497000	86488000	169210000	44749000	124460000	114230000	33432000	80793000	145740000	38962000	106780000	143020000	46397000	96628000	104370000	35205000	69162000				1036	2534;3228;6373;13046;13186	True;True;True;True;True	2641;3360;6646;13699;13846	13225;13226;13227;13228;13229;13230;13231;16602;16603;16604;16605;16606;16607;16608;16609;16610;16611;16612;16613;16614;33104;33105;33106;33107;33108;33109;33110;33111;33112;33113;33114;33115;33116;68251;68252;68253;68254;68255;68256;68257;68258;68954;68955;68956;68957	16638;16639;16640;16641;16642;16643;16644;20858;20859;20860;20861;20862;20863;20864;20865;20866;20867;20868;20869;20870;20871;20872;20873;20874;20875;20876;20877;41417;41418;41419;41420;41421;41422;41423;41424;41425;41426;41427;41428;41429;41430;41431;41432;41433;41434;41435;41436;41437;41438;41439;41440;41441;41442;41443;41444;41445;41446;41447;41448;84415;84416;84417;84418;84419;84420;84421;84422;84423;84424;84425;84426;84427;85229;85230;85231;85232;85233;85234	16642;20863;41434;84422;85229			-1	2.4157	2.1506	2.8429	2.388	2.7649	2.1788	1.4523
1037	sp|P62995|TRA2B_HUMAN	sp|P62995|TRA2B_HUMAN	4	4	4	sp|P62995|TRA2B_HUMAN Transformer-2 protein homolog beta OS=Homo sapiens OX=9606 GN=TRA2B PE=1 SV=1	1	4	4	4	2	3	4	2	1	3	2	2	3	4	2	1	3	2	2	3	4	2	1	3	2	16.3	16.3	16.3	33.665	288	288	0	19.26	3.5651	1.5946	23.509	17	7	Leave out requantified	2.93	4.4007	1.5223	1.166	7.3741	3.4528	1.2757	1.0946	1.6755	0.56801	0.44426	2.7798	1.5928	0.70927	4.1051	40.03	137.83	148.38		31.731	166.63	2	3	4	2	1	3	2	1	0	3	2	0	0	1	Median	Leave out requantified	Median	Median	Median	Leave out requantified	Median	10.4	13.9	16.3	10.4	4.9	13.9	9	69608000	27566000	42042000	6928000	1803900	5124100	11322000	2123700	9197900	19085000	9944400	9140200	12357000	5854900	6501800	3736600	596040	3140500	8330900	2385000	5946000	7849100	4858100	2991000				1037	111;4381;13785;15442	True;True;True;True	115;4568;14470;16197	486;487;488;489;22319;22320;22321;22322;22323;22324;72038;80983;80984;80985;80986;80987;80988	566;567;568;569;27859;27860;27861;27862;27863;27864;89045;100114;100115;100116;100117;100118;100119;100120	566;27864;89045;100114			-1	2.93	4.4007	1.5223	1.166	7.3741	3.4528	1.2757
1038	sp|P63000|RAC1_HUMAN;sp|P60763|RAC3_HUMAN	sp|P63000|RAC1_HUMAN;sp|P60763|RAC3_HUMAN	8;5	7;4	4;2	sp|P63000|RAC1_HUMAN Ras-related C3 botulinum toxin substrate 1 OS=Homo sapiens OX=9606 GN=RAC1 PE=1 SV=1;sp|P60763|RAC3_HUMAN Ras-related C3 botulinum toxin substrate 3 OS=Homo sapiens OX=9606 GN=RAC3 PE=1 SV=1	2	8	7	4	4	6	6	7	7	7	6	4	5	6	6	6	6	5	2	3	4	4	4	3	3	44.8	39.1	23.4	21.45	192	192;192	0	21.658	2.6492	1.112	48.536	46	9	Leave out requantified	2.888	2.6468	2.8856	2.4894	2.7114	2.5255	2.0426	1.3362	1.2856	1.0739	1.1063	1.0562	1.2167	1.1203	67.861	52.697	57.819	54.342	56.646	50.501	52.453	5	6	8	8	7	6	6	2	0	2	3	1	0	1	Median	Leave out requantified	Leave out requantified	Leave out requantified	Leave out requantified	Leave out requantified	Leave out requantified	26	36.5	34.9	40.6	40.6	40.6	36.5	243370000	66618000	176750000	44835000	11442000	33392000	43594000	11150000	32444000	34657000	8724300	25933000	34749000	9925300	24824000	32975000	8727700	24247000	29528000	9286400	20241000	23034000	7362400	15671000				1038	660;1325;1630;5306;7626;9201;13498;15555	True;True;False;True;True;True;True;True	693;1387;1703;5525;7958;9603;9604;14172;16313	3573;3574;3575;6894;6895;6896;6897;6898;6899;8534;8535;8536;8537;8538;27218;27219;27220;27221;27222;27223;27224;40101;40102;40103;40104;40105;40106;40107;40108;40109;40110;40111;40112;48330;48331;48332;48333;48334;48335;48336;48337;48338;48339;48340;70518;81581;81582;81583;81584;81585;81586;81587	4545;4546;4547;8770;8771;8772;8773;8774;8775;10805;10806;10807;10808;10809;33947;33948;33949;33950;33951;33952;33953;50079;50080;50081;50082;50083;50084;50085;50086;50087;50088;50089;50090;50091;50092;59980;59981;59982;59983;59984;59985;59986;59987;59988;59989;59990;59991;59992;59993;59994;59995;59996;59997;87110;100899;100900;100901;100902;100903;100904;100905	4546;8772;10806;33948;50079;59992;87110;100901	666	145	-1;-1	2.888	2.6468	2.8856	2.4894	2.7114	2.5255	2.0426
1039	sp|P63010|AP2B1_HUMAN	sp|P63010|AP2B1_HUMAN	24	24	12	sp|P63010|AP2B1_HUMAN AP-2 complex subunit beta OS=Homo sapiens OX=9606 GN=AP2B1 PE=1 SV=1	1	24	24	12	13	13	14	12	15	15	12	13	13	14	12	15	15	12	5	8	7	7	6	8	7	30.2	30.2	15.7	104.55	937	937	0	75.308	3.0341	1.2762	18.423	100	49	Leave out requantified	3.2239	3.4097	4.5042	3.2237	3.8759	2.3722	2.6157	1.2552	1.2861	1.6584	1.3315	1.4476	1.1324	1.3035	17.789	14.876	27.575	27.4	16.636	12.884	14.801	15	14	15	12	17	14	13	7	5	12	7	9	5	4	Leave out requantified	Leave out requantified	Leave out requantified	Leave out requantified	Leave out requantified	Leave out requantified	Leave out requantified	15.8	16.4	19.5	16.6	18.1	21.1	17.6	373070000	144070000	229000000	57033000	16815000	40218000	56724000	15437000	41287000	47536000	18276000	29260000	48306000	28443000	19863000	61319000	20280000	41040000	47201000	20374000	26826000	54946000	24443000	30503000				1039	99;835;1556;1629;1708;1906;2528;3406;3801;4672;6940;7211;7212;7272;7517;8044;8540;8894;9033;9559;10146;10468;14146;14648	True;True;True;True;True;True;True;True;True;True;True;True;True;True;True;True;True;True;True;True;True;True;True;True	103;871;1625;1702;1785;1992;2635;3549;3955;4877;7239;7522;7523;7584;7841;8392;8904;9283;9427;9989;10658;11001;14844;15373	419;420;421;422;423;424;425;426;4422;4423;4424;4425;4426;8119;8120;8526;8527;8528;8529;8530;8531;8532;8533;9026;9985;9986;9987;9988;9989;13200;13201;17434;19386;19387;19388;19389;19390;19391;19392;24005;36257;37774;37775;37776;37777;37778;37779;38092;38093;38094;38095;38096;38097;39486;39487;39488;39489;39490;39491;39492;39493;39494;39495;42293;42294;44987;44988;44989;44990;44991;46798;46799;46800;46801;46802;46803;46804;47464;47465;47466;47467;47468;47469;47470;47471;47472;47473;50224;50225;50226;50227;53329;53330;53331;55018;55019;73932;76677;76678;76679;76680;76681;76682;76683;76684;76685	488;489;490;491;492;493;494;495;496;5619;5620;5621;5622;5623;10292;10293;10795;10796;10797;10798;10799;10800;10801;10802;10803;10804;11425;12590;12591;12592;12593;12594;16612;16613;21841;24216;24217;24218;24219;24220;24221;24222;24223;24224;29919;45352;47223;47224;47225;47226;47227;47228;47603;47604;47605;47606;47607;47608;49296;49297;49298;49299;49300;49301;49302;49303;49304;49305;52750;52751;55959;55960;55961;55962;55963;58144;58145;58146;58147;58148;58149;58150;58151;58152;58936;58937;58938;58939;58940;58941;58942;58943;58944;58945;62368;62369;62370;62371;62372;66113;66114;66115;68163;68164;91429;94829;94830;94831;94832;94833;94834;94835;94836;94837	491;5619;10293;10804;11425;12592;16612;21841;24216;29919;45352;47223;47228;47604;49303;52750;55963;58148;58939;62372;66114;68164;91429;94837	667	886	-1	3.2239	3.4097	4.5042	3.2237	3.8759	2.3722	2.6157
1040	sp|Q5JWF2|GNAS1_HUMAN;sp|P63092|GNAS2_HUMAN;sp|P38405|GNAL_HUMAN	sp|Q5JWF2|GNAS1_HUMAN;sp|P63092|GNAS2_HUMAN	8;8;2	7;7;1	7;7;1	sp|Q5JWF2|GNAS1_HUMAN Guanine nucleotide-binding protein G(s) subunit alpha isoforms XLas OS=Homo sapiens OX=9606 GN=GNAS PE=1 SV=2;sp|P63092|GNAS2_HUMAN Guanine nucleotide-binding protein G(s) subunit alpha isoforms short OS=Homo sapiens OX=9606 GN=GNAS P	3	8	7	7	2	6	3	3	4	4	5	2	6	3	3	4	4	4	2	6	3	3	4	4	4	8.9	7.8	7.8	111.02	1037	1037;394;381	0	13.54	3.4035	1.6123	31.67	22	14	Leave out requantified	4.0357	3.2099	4.4942	3.1508	4.4505	2.9474	1.3206	1.9432	0.95312	2.1287	1.8876	1.1609	1.9031	0.74779	14.057	57.433	34.244	71.228	64.752	18.463	128.91	2	5	2	3	4	3	3	0	3	1	2	3	2	3	Median	Linear	Median	Plateau	Linear	Plateau	Median	1.7	6.7	2.7	3.3	4.4	4.1	5.2	36450000	10834000	25616000	4843600	1009000	3834600	8605000	2608400	5996600	4522900	801300	3721600	4238100	1196600	3041500	5472300	1195300	4277100	3487800	847120	2640600	5280300	3176500	2103700				1040	8457;8835;10662;12036;14516;14589;15383;15767	False;True;True;True;True;True;True;True	8819;9219;11201;12640;15233;15314;16137;16534	44595;46479;46480;46481;46482;46483;55916;62880;62881;62882;62883;76003;76004;76005;76006;76363;76364;80666;80667;80668;80669;80670;80671;80672;82639;82640;82641	55487;57761;57762;57763;57764;57765;69221;77680;77681;77682;77683;93989;93990;93991;93992;94431;94432;99733;99734;99735;99736;99737;99738;99739;102195;102196;102197	55487;57765;69221;77681;93989;94431;99733;102195			-1;-1;-1	4.0357	3.2099	4.4942	3.1508	4.4505	2.9474	1.3206
1041	sp|P63104|1433Z_HUMAN	sp|P63104|1433Z_HUMAN	27	24	21	sp|P63104|1433Z_HUMAN 14-3-3 protein zeta/delta OS=Homo sapiens OX=9606 GN=YWHAZ PE=1 SV=1	1	27	24	21	21	21	23	23	21	24	21	18	18	20	20	19	21	19	15	15	17	17	16	18	16	81.6	81.6	75.1	27.745	245	245	0	323.31	1.8352	0.96665	22.79	223	19	Leave out requantified	1.8456	1.8034	1.9663	1.8878	2.0302	1.5607	1.574	0.94335	0.97636	0.99145	0.95997	1.0217	0.95003	0.95903	19.687	18.418	22.811	21.669	21.663	21.126	47.004	29	34	32	34	31	36	27	3	1	6	3	2	3	1	Leave out requantified	Leave out requantified	Leave out requantified	Leave out requantified	Leave out requantified	Leave out requantified	Leave out requantified	78.4	70.6	78.4	70.6	78.4	73.9	70.6	4721400000	1682000000	3039400000	882270000	289870000	592410000	722170000	262310000	459850000	682400000	236840000	445560000	587720000	204990000	382740000	661040000	215620000	445430000	660000000	262240000	397760000	525770000	210120000	315660000				1041	648;1871;2120;2222;2856;3080;3829;4622;4623;6879;6953;7419;7421;9520;9646;10229;12572;12573;12574;12654;12655;15011;15012;15300;15533;15534;15535	True;True;True;False;True;True;True;True;True;True;True;False;True;True;True;False;True;True;True;True;True;True;True;True;True;True;True	681;1956;2214;2324;2325;2970;3205;3206;3986;4827;4828;7176;7177;7252;7735;7737;7738;9943;9944;10094;10095;10745;13197;13198;13199;13285;13286;15755;15756;16052;16053;16291;16292;16293	3530;9827;9828;9829;9830;9831;9832;9833;9834;9835;9836;9837;9838;9839;9840;11090;11091;11092;11093;11094;11095;11096;11097;11098;11099;11100;11101;11691;11692;11693;11694;11695;11696;11697;11698;11699;11700;11701;11702;11703;11704;11705;11706;14819;14820;14821;14822;14823;14824;14825;14826;14827;14828;14829;14830;14831;15920;15921;15922;15923;15924;15925;15926;15927;15928;15929;15930;15931;15932;15933;15934;15935;15936;15937;19525;19526;19527;19528;19529;19530;19531;23768;23769;23770;23771;23772;23773;23774;23775;23776;23777;23778;23779;23780;23781;23782;23783;23784;23785;23786;23787;23788;35883;35884;35885;35886;35887;35888;35889;35890;35891;35892;35893;35894;35895;35896;35897;35898;35899;35900;36323;36324;36325;36326;36327;36328;36329;36330;36331;36332;36333;36334;36335;38887;38888;38889;38890;38891;38902;38903;38904;38905;38906;38907;38908;38909;38910;38911;38912;38913;38914;38915;38916;38917;38918;38919;38920;38921;38922;50053;50054;50055;50056;50057;50058;50059;50060;50061;50062;50063;50064;50065;50066;50689;50690;50691;50692;50693;50694;50695;50696;50697;53805;53806;53807;53808;53809;53810;53811;65530;65531;65532;65533;65534;65535;65536;65537;65538;65539;65540;65541;65542;65543;65544;65545;66005;66006;66007;78803;78804;78805;78806;78807;78808;78809;78810;78811;78812;78813;78814;78815;78816;78817;78818;78819;78820;78821;78822;80255;80256;80257;80258;80259;80260;80261;80262;80263;80264;80265;80266;80267;80268;80269;80270;80271;80272;80273;80274;80275;81460;81461;81462;81463;81464;81465;81466;81467;81468;81469;81470;81471;81472;81473;81474;81475;81476;81477;81478;81479;81480	4499;12401;12402;12403;12404;12405;12406;12407;12408;12409;12410;12411;12412;12413;12414;12415;12416;12417;12418;12419;12420;12421;12422;12423;12424;12425;12426;12427;12428;12429;13974;13975;13976;13977;13978;13979;13980;13981;13982;13983;13984;13985;14758;14759;14760;14761;14762;14763;14764;14765;14766;14767;14768;14769;14770;14771;14772;14773;14774;14775;14776;14777;18655;18656;18657;18658;18659;18660;18661;18662;18663;18664;18665;18666;18667;18668;18669;18670;20069;20070;20071;20072;20073;20074;20075;20076;20077;20078;20079;20080;20081;20082;20083;20084;20085;20086;20087;20088;20089;20090;20091;24381;24382;24383;24384;24385;24386;24387;24388;24389;24390;24391;24392;24393;24394;29648;29649;29650;29651;29652;29653;29654;29655;29656;29657;29658;29659;29660;29661;29662;29663;29664;29665;29666;29667;29668;29669;29670;29671;29672;29673;29674;29675;44881;44882;44883;44884;44885;44886;44887;44888;44889;44890;44891;44892;44893;44894;44895;44896;44897;44898;44899;44900;45428;45429;45430;45431;45432;45433;45434;45435;45436;45437;45438;45439;45440;45441;45442;45443;45444;45445;45446;45447;45448;48563;48564;48565;48566;48567;48583;48584;48585;48586;48587;48588;48589;48590;48591;48592;48593;48594;48595;48596;48597;48598;48599;48600;48601;48602;48603;48604;48605;48606;48607;48608;48609;48610;48611;48612;48613;48614;48615;48616;48617;62169;62170;62171;62172;62173;62174;62175;62176;62177;62178;62179;62180;62181;62182;62183;62184;62185;62186;62187;62188;62189;62190;62191;62895;62896;62897;62898;62899;62900;62901;62902;62903;62904;62905;62906;66660;66661;66662;66663;66664;66665;66666;66667;66668;66669;66670;66671;66672;66673;66674;66675;66676;66677;80947;80948;80949;80950;80951;80952;80953;80954;80955;80956;80957;80958;80959;80960;80961;80962;80963;80964;80965;80966;80967;80968;80969;80970;80971;80972;80973;80974;81540;81541;81542;97459;97460;97461;97462;97463;97464;97465;97466;97467;97468;97469;97470;97471;97472;97473;97474;97475;97476;97477;97478;97479;99219;99220;99221;99222;99223;99224;99225;99226;99227;99228;99229;99230;99231;99232;99233;99234;99235;99236;99237;99238;99239;99240;99241;99242;99243;99244;99245;99246;100732;100733;100734;100735;100736;100737;100738;100739;100740;100741;100742;100743;100744;100745;100746;100747;100748;100749;100750;100751;100752;100753;100754;100755;100756;100757;100758;100759;100760;100761;100762;100763;100764;100765;100766;100767;100768;100769;100770;100771;100772;100773	4499;12425;13974;14770;18655;20073;24381;29657;29669;44885;45430;48565;48606;62188;62897;66660;80958;80972;80974;81540;81542;97459;97473;99236;100735;100740;100772	412;413;441;668;669;670	1;22;26;121;160;218	-1	1.8456	1.8034	1.9663	1.8878	2.0302	1.5607	1.574
1042	sp|P63151|2ABA_HUMAN;sp|Q9Y2T4|2ABG_HUMAN;sp|Q66LE6|2ABD_HUMAN	sp|P63151|2ABA_HUMAN	5;1;1	5;1;1	5;1;1	sp|P63151|2ABA_HUMAN Serine/threonine-protein phosphatase 2A 55 kDa regulatory subunit B alpha isoform OS=Homo sapiens OX=9606 GN=PPP2R2A PE=1 SV=1	3	5	5	5	2	1	1	3	1	2	4	2	1	1	3	1	2	4	2	1	1	3	1	2	4	11.6	11.6	11.6	51.691	447	447;447;453	0	6.757	2.8073	1.2651	70.084	14	5	Leave out requantified	1.8069	2.6642	4.3948	2.9365	3.6194	2.7547	2.6122	0.67049	0.97746	1.4585	1.1147	1.3075	1.3227	1.3556	62.281			34.762		3.8572	35.523	2	1	1	3	1	2	4	0	0	0	3	0	1	1	Median	Median	Median	Median	Median	Median	Leave out requantified	4.9	2.5	2.5	7.4	2.5	4.9	9.2	31246000	9973700	21272000	4907500	1469900	3437600	3085200	829420	2255800	3197400	533990	2663400	5259600	1374800	3884800	2442800	615680	1827100	3852100	967680	2884400	8501400	4182300	4319200				1042	1925;6296;7793;14973;15704	True;True;True;True;True	2011;6566;8130;15713;16470	10071;32687;32688;32689;32690;32691;32692;32693;40878;40879;78531;78532;78533;82314	12692;40904;40905;40906;40907;40908;40909;40910;51007;51008;97135;97136;97137;101796	12692;40904;51007;97136;101796			-1;-1;-1	1.8069	2.6642	4.3948	2.9365	3.6194	2.7547	2.6122
1043	sp|P63167|DYL1_HUMAN;sp|Q96FJ2|DYL2_HUMAN	sp|P63167|DYL1_HUMAN;sp|Q96FJ2|DYL2_HUMAN	3;2	3;2	3;2	sp|P63167|DYL1_HUMAN Dynein light chain 1, cytoplasmic OS=Homo sapiens OX=9606 GN=DYNLL1 PE=1 SV=1;sp|Q96FJ2|DYL2_HUMAN Dynein light chain 2, cytoplasmic OS=Homo sapiens OX=9606 GN=DYNLL2 PE=1 SV=1	2	3	3	3	1	1	2	1	3	2	1	1	1	2	1	3	2	1	1	1	2	1	3	2	1	32.6	32.6	32.6	10.366	89	89;89	0	5.1307	3.2159	1.2544	13.459	11	4	Leave out requantified	2.8618	3.5758	1.6314	3.2159	3.4777	2.4689	1.2907	0.99041	1.2705	0.59723	1.2544	1.3407	1.1645	0.64684			8.6796		61.067	3.0249		1	1	2	1	3	2	1	0	0	2	0	1	0	1	Median	Median	Median	Median	Median	Median	Median	12.4	12.4	24.7	12.4	32.6	20.2	7.9	29144000	9114600	20030000	3383400	681670	2701700	3653900	878220	2775700	5336300	2003900	3332400	3758500	985440	2773000	6713000	2151000	4562000	4555000	1434700	3120300	1744300	979610	764720				1043	1868;10028;15653	True;True;True	1953;10536;16417	9814;9815;9816;52738;52739;82073;82074;82075;82076;82077;82078	12387;12388;12389;65403;65404;101481;101482;101483;101484;101485;101486	12388;65403;101484			-1;-1	2.8618	3.5758	1.6314	3.2159	3.4777	2.4689	1.2907
1044	sp|P63172|DYLT1_HUMAN	sp|P63172|DYLT1_HUMAN	1	1	1	sp|P63172|DYLT1_HUMAN Dynein light chain Tctex-type 1 OS=Homo sapiens OX=9606 GN=DYNLT1 PE=1 SV=1	1	1	1	1	1	1	1	1	0	1	0	1	1	1	1	0	1	0	1	1	1	1	0	1	0	15.9	15.9	15.9	12.452	113	113	0	5.3157	1.5585	0.62876	60.97	7	6	Median	0.89389	1.0652	1.5585	2.1242		1.0531		0.38722	0.45577	0.62876	0.89945		0.53044					34.216		121.95		1	1	1	2	0	2	0	1	1	1	2	0	1	0	Median	Median	Median	Median	Median	Median	Median	15.9	15.9	15.9	15.9	0	15.9	0	10162000	3896600	6264900	1435500	650950	784570	1462100	452790	1009300	1596900	610450	986460	2619500	618380	2001100	0	0	0	3047500	1564000	1483500	0	0	0				1044	14629	TRUE	15354	76579;76580;76581;76582;76583;76584;76585	94719;94720;94721;94722;94723;94724;94725	94725			-1	0.89389	1.0652	1.5585	2.1242	1.69494	1.0531	1.23913
1045	sp|P63173|RL38_HUMAN	sp|P63173|RL38_HUMAN	2	2	2	sp|P63173|RL38_HUMAN 60S ribosomal protein L38 OS=Homo sapiens OX=9606 GN=RPL38 PE=1 SV=2	1	2	2	2	0	2	2	2	1	0	1	0	2	2	2	1	0	1	0	2	2	2	1	0	1	35.7	35.7	35.7	8.2178	70	70	0	7.4019	1.5063	0.94607	80.697	6	3	Median		1.266	3.0424	0.95351			1.0705		0.93727	2.117	0.51752			0.68989		104.44	69.244					0	2	2	1	0	0	1	0	1	2	0	0	0	0	Median	Median	Median	Median	Median	Median	Median	0	35.7	35.7	35.7	18.6	0	17.1	53443000	19674000	33768000	0	0	0	18073000	6581700	11492000	13737000	5175000	8561800	12747000	5087400	7659500	1621200	0	1621200	0	0	0	7264100	2830200	4434000				1045	6999;15615	True;True	7301;16373	36658;36659;36660;36661;81851;81852;81853;81854	45912;45913;45914;45915;101237;101238;101239;101240;101241;101242	45914;101241			-1	1.78839	1.266	3.0424	0.95351	1.45989	1.49155	1.0705
1046	sp|P63208|SKP1_HUMAN	sp|P63208|SKP1_HUMAN	2	2	2	sp|P63208|SKP1_HUMAN S-phase kinase-associated protein 1 OS=Homo sapiens OX=9606 GN=SKP1 PE=1 SV=2	1	2	2	2	1	1	1	1	2	2	1	1	1	1	1	2	2	1	1	1	1	1	2	2	1	17.8	17.8	17.8	18.658	163	163	0	19.515	2.0843	0.88711	23.444	8	1	Median	1.5552	2.8177	2.1744	2.3492	3.1056	1.8083	1.6843	0.57637	1.1379	0.80157	0.96214	1.1312	0.86352	0.81793						23.212		1	1	1	1	1	2	1	0	0	0	0	0	1	0	Median	Median	Median	Median	Median	Median	Median	7.4	7.4	7.4	7.4	17.8	17.8	7.4	14171000	4427200	9743400	2274000	638340	1635700	1955700	542380	1413300	1816900	498840	1318100	1671300	539810	1131500	1825800	517150	1308600	3072800	1116300	1956500	1554100	574350	979740				1046	8924;9964	True;True	9317;10469	46952;46953;52440;52441;52442;52443;52444;52445;52446	58335;58336;65039;65040;65041;65042;65043;65044;65045	58336;65044			-1	1.5552	2.8177	2.1744	2.3492	3.1056	1.8083	1.6843
1047	sp|P63220|RS21_HUMAN	sp|P63220|RS21_HUMAN	5	5	5	sp|P63220|RS21_HUMAN 40S ribosomal protein S21 OS=Homo sapiens OX=9606 GN=RPS21 PE=1 SV=1	1	5	5	5	1	1	3	3	4	2	1	1	1	3	3	4	2	1	1	1	3	3	4	2	1	53	53	53	9.1113	83	83	0	19.561	1.7048	0.85858	31.893	15	5	Leave out requantified	1.6467	1.4452	1.3873	1.7665	2.4207	2.0936	1.426	0.58979	0.56693	0.74472	0.98341	0.76439	1.0444	0.71629			43.747	46.585	31.543	4.3425		1	1	3	3	4	2	1	0	0	2	1	2	0	0	Median	Median	Median	Median	Linear	Median	Median	18.1	18.1	48.2	53	53	33.7	16.9	24559000	8854900	15704000	2716400	921820	1794600	2634300	980190	1654100	3706700	1519200	2187600	5297000	1961800	3335200	6475200	2304500	4170700	3059300	941140	2118200	669620	226270	443360				1047	1852;1853;9593;9771;11481	True;True;True;True;True	1937;1938;10029;10241;12055	9747;9748;9749;9750;9751;50407;50408;51363;51364;51365;51366;51367;59902;59903;59904;59905	12311;12312;12313;12314;12315;62570;62571;63727;63728;63729;63730;63731;74087;74088;74089;74090	12311;12313;62571;63731;74090			-1	1.6467	1.4452	1.3873	1.7665	2.4207	2.0936	1.426
1048	sp|P63241|IF5A1_HUMAN;sp|Q6IS14|IF5AL_HUMAN;sp|Q9GZV4|IF5A2_HUMAN	sp|P63241|IF5A1_HUMAN;sp|Q6IS14|IF5AL_HUMAN	15;8;6	15;8;6	15;8;6	sp|P63241|IF5A1_HUMAN Eukaryotic translation initiation factor 5A-1 OS=Homo sapiens OX=9606 GN=EIF5A PE=1 SV=2;sp|Q6IS14|IF5AL_HUMAN Eukaryotic translation initiation factor 5A-1-like OS=Homo sapiens OX=9606 GN=EIF5AL1 PE=2 SV=2	3	15	15	15	12	13	12	11	13	12	11	12	13	12	11	13	12	11	12	13	12	11	13	12	11	72.7	72.7	72.7	16.832	154	154;154;153	0	254.34	2.1611	1.1466	37.846	132	28	Leave out requantified	2.5488	2.3975	2.541	2.4038	2.6414	1.8821	1.9362	0.94295	1.1427	1.0774	1.1033	0.99327	1.0287	1.1716	42.398	35.189	27.934	41.746	37.732	35.171	22.414	19	21	18	17	21	19	17	5	4	5	2	4	2	6	Leave out requantified	Leave out requantified	Leave out requantified	Leave out requantified	Leave out requantified	Leave out requantified	Leave out requantified	72.7	72.7	72.7	72.7	72.7	72.7	72.7	1331500000	407460000	924070000	235010000	69773000	165230000	219620000	68613000	151010000	169910000	45875000	124040000	157040000	47499000	109540000	210090000	60548000	149540000	188310000	63088000	125220000	151550000	52066000	99487000				1048	186;187;2550;2551;6638;7160;7365;8740;9961;9962;9963;10058;11483;14128;15338	True;True;True;True;True;True;True;True;True;True;True;True;True;True;True	193;194;195;196;2657;2658;6928;6929;7467;7678;7679;9121;10466;10467;10468;10567;12057;14825;16092	953;954;955;956;957;958;959;960;961;962;963;964;965;966;967;968;969;970;971;972;973;974;975;976;977;978;979;980;13281;13282;13283;13284;13285;13286;13287;13288;13289;13290;13291;13292;34539;34540;34541;34542;34543;34544;34545;34546;34547;34548;37514;37515;37516;37517;37518;37519;37520;37521;37522;38567;38568;38569;38570;38571;38572;38573;38574;38575;38576;38577;38578;38579;38580;38581;38582;38583;38584;38585;38586;38587;46037;46038;52418;52419;52420;52421;52422;52423;52424;52425;52426;52427;52428;52429;52430;52431;52432;52433;52434;52435;52436;52437;52438;52439;52861;52862;52863;59907;59908;59909;59910;59911;59912;59913;59914;73781;73782;73783;73784;73785;73786;73787;73788;73789;73790;73791;73792;73793;73794;80477;80478;80479;80480	1224;1225;1226;1227;1228;1229;1230;1231;1232;1233;1234;1235;1236;1237;1238;1239;1240;1241;1242;1243;1244;1245;1246;1247;1248;1249;1250;1251;1252;1253;1254;16710;16711;16712;16713;16714;16715;16716;16717;16718;16719;16720;16721;16722;16723;43209;43210;43211;43212;43213;43214;43215;43216;43217;43218;46915;46916;46917;46918;46919;46920;46921;46922;46923;48155;48156;48157;48158;48159;48160;48161;48162;48163;48164;48165;48166;48167;48168;48169;48170;48171;48172;48173;48174;48175;48176;48177;48178;48179;48180;48181;48182;48183;48184;48185;48186;57241;57242;65005;65006;65007;65008;65009;65010;65011;65012;65013;65014;65015;65016;65017;65018;65019;65020;65021;65022;65023;65024;65025;65026;65027;65028;65029;65030;65031;65032;65033;65034;65035;65036;65037;65038;65555;65556;65557;65558;74092;74093;74094;74095;74096;74097;74098;74099;74100;74101;74102;74103;74104;74105;91225;91226;91227;91228;91229;91230;91231;91232;91233;91234;91235;91236;91237;91238;91239;91240;91241;91242;91243;91244;91245;91246;91247;91248;99511;99512;99513;99514	1235;1246;16713;16720;43213;46916;48164;57242;65009;65032;65037;65558;74100;91244;99514	671;672;673	20;43;79	-1;-1;-1	2.5488	2.3975	2.541	2.4038	2.6414	1.8821	1.9362
1049	sp|P63244|RACK1_HUMAN	sp|P63244|RACK1_HUMAN	20	20	20	sp|P63244|RACK1_HUMAN Receptor of activated protein C kinase 1 OS=Homo sapiens OX=9606 GN=RACK1 PE=1 SV=3	1	20	20	20	15	14	13	14	13	13	11	15	14	13	14	13	13	11	15	14	13	14	13	13	11	82.6	82.6	82.6	35.076	317	317	0	185.17	4.5995	1.8486	39.166	94	38	Leave out requantified	4.7039	2.9589	5.7647	5.813	5.2045	3.4867	3.4397	1.7866	1.0481	2.0061	2.3155	1.8824	1.6692	1.6724	44.787	55.156	59.985	59.442	28.931	33.248	28.718	14	13	12	14	15	13	13	5	7	4	8	8	3	3	Leave out requantified	Leave out requantified	Leave out requantified	Leave out requantified	Leave out requantified	Leave out requantified	Leave out requantified	71.3	66.6	64.4	62.8	65	65.3	58.4	665370000	161620000	503750000	123040000	28699000	94343000	95705000	22622000	73083000	71417000	15641000	55776000	97773000	20361000	77412000	115690000	29103000	86588000	92056000	28997000	63059000	69685000	16196000	53488000				1049	316;1744;1826;1954;2303;4045;4534;5399;6032;6715;9214;9409;9414;10887;11354;12812;13258;15051;15770;15810	True;True;True;True;True;True;True;True;True;True;True;True;True;True;True;True;True;True;True;True	329;1822;1909;1910;2040;2407;4214;4731;4732;5621;6287;7009;9617;9819;9824;11434;11921;13450;13925;15798;16537;16577	1646;1647;1648;1649;1650;1651;9228;9229;9230;9231;9232;9233;9607;9608;9609;9610;9611;9612;9613;10217;12092;12093;12094;12095;20596;20597;20598;20599;20600;20601;20602;23133;23134;23135;23136;23137;23138;23139;23140;23141;27736;27737;27738;27739;27740;27741;27742;27743;27744;27745;27746;31286;31287;31288;31289;31290;31291;31292;34955;34956;34957;34958;34959;34960;48398;49475;49476;49477;49478;49479;49480;49489;57004;59309;59310;59311;59312;66838;66839;66840;66841;69374;69375;69376;69377;69378;69379;69380;69381;69382;69383;79027;82645;82646;82647;82648;82649;82650;82651;82834;82835;82836;82837;82838;82839	2080;2081;2082;2083;2084;2085;2086;11683;11684;11685;11686;11687;11688;11689;11690;12132;12133;12134;12135;12136;12137;12138;12866;15227;15228;15229;15230;25694;25695;25696;25697;25698;25699;25700;25701;25702;25703;28871;28872;28873;28874;28875;28876;28877;28878;28879;28880;28881;28882;34606;34607;34608;34609;34610;34611;34612;34613;34614;34615;34616;34617;39236;39237;39238;39239;39240;39241;39242;39243;39244;39245;43726;43727;43728;43729;43730;43731;60059;61434;61435;61436;61437;61438;61439;61448;70552;73419;73420;73421;73422;82606;82607;82608;82609;82610;85766;85767;85768;85769;85770;85771;85772;85773;85774;85775;85776;97740;102201;102202;102203;102204;102205;102206;102207;102432;102433;102434;102435;102436;102437	2083;11689;12137;12866;15227;25698;28880;34607;39236;43729;60059;61438;61448;70552;73421;82608;85767;97740;102201;102435	674;675	30;217	-1	4.7039	2.9589	5.7647	5.813	5.2045	3.4867	3.4397
1050	sp|P63261|ACTG_HUMAN	sp|P63261|ACTG_HUMAN	37	37	1	sp|P63261|ACTG_HUMAN Actin, cytoplasmic 2 OS=Homo sapiens OX=9606 GN=ACTG1 PE=1 SV=1	1	37	37	1	26	28	29	33	28	29	27	26	28	29	33	28	29	27	1	1	1	1	1	1	1	78.4	78.4	4.5	41.792	375	375	0	323.31	3.7671	2.6206	42.035	507	149	Leave out requantified	3.7889	3.7324	4.262	3.9636	4.3722	2.8912	2.8402	2.7597	2.6887	2.8173	2.9305	3.4348	2.2408	2.1855	42.935	39.916	36.013	34.872	41.883	46.165	28.328	68	69	80	77	73	72	68	18	21	26	24	26	17	17	Leave out requantified	Leave out requantified	Leave out requantified	Leave out requantified	Leave out requantified	Leave out requantified	Leave out requantified	72.5	74.9	75.5	78.4	74.4	73.1	72.5	48125000000	9993300000	38132000000	8722600000	1698700000	7024000000	7919500000	1634000000	6285500000	7074400000	1311400000	5762900000	6047600000	1242800000	4804800000	6448700000	1171300000	5277400000	6562400000	1628800000	4933600000	5349500000	1306200000	4043300000				1050	423;1303;1304;1482;1483;1583;1584;1891;2064;2080;2228;2229;2577;2826;2827;2835;2858;3979;5184;5185;5443;5444;5445;5952;5953;6059;6721;6839;7573;7620;9770;10760;10761;11372;12607;13433;13707	True;True;True;True;True;True;True;True;True;True;True;True;True;True;True;True;True;True;True;True;True;True;True;True;True;True;True;True;True;True;True;True;True;True;True;True;True	442;1365;1366;1550;1551;1652;1653;1654;1655;1976;2154;2155;2171;2172;2331;2332;2684;2685;2939;2940;2941;2949;2972;2973;4141;4142;4143;5401;5402;5667;5668;5669;5670;5671;5672;5673;5674;5675;6203;6204;6315;7015;7135;7136;7900;7901;7951;7952;10239;10240;11302;11303;11939;13237;14106;14107;14390	2217;2218;2219;2220;2221;2222;2223;6781;6782;6783;6784;6785;6786;6787;6788;6789;6790;6791;6792;6793;6794;6795;6796;6797;6798;6799;6800;6801;6802;7713;7714;7715;7716;7717;7718;7719;7720;7721;7722;7723;8237;8238;8239;8240;8241;8242;8243;8244;8245;8246;8247;8248;8249;8250;8251;8252;8253;8254;8255;8256;8257;8258;8259;8260;8261;8262;8263;8264;8265;8266;8267;8268;8269;8270;8271;8272;8273;9938;10779;10780;10781;10782;10783;10784;10785;10786;10787;10788;10789;10790;10791;10792;10793;10794;10795;10796;10797;10798;10868;10869;10870;10871;10872;10873;10874;10875;10876;10877;10878;10879;10880;10881;10882;10883;10884;10885;10886;10887;10888;10889;10890;10891;10892;10893;10894;10895;11724;11725;11726;11727;11728;11729;11730;11731;11732;11733;11734;11735;11736;11737;11738;11739;11740;11741;11742;11743;11744;13428;13429;13430;13431;13432;13433;13434;13435;13436;13437;13438;13439;13440;13441;13442;13443;13444;13445;13446;14665;14666;14667;14668;14669;14670;14671;14672;14673;14674;14675;14676;14677;14678;14679;14723;14833;14834;14835;14836;14837;14838;14839;14840;14841;14842;14843;14844;14845;14846;14847;14848;20242;20243;20244;20245;20246;20247;20248;20249;20250;20251;20252;20253;20254;20255;20256;20257;20258;20259;20260;20261;26579;26580;26581;26582;26583;26584;26585;26586;26587;28003;28004;28005;28006;28007;28008;28009;28010;28011;28012;28013;28014;28015;28016;28017;28018;28019;28020;28021;28022;28023;28024;28025;28026;28027;28028;28029;28030;28031;28032;28033;28034;28035;28036;28037;28038;28039;28040;28041;28042;28043;28044;28045;28046;28047;28048;28049;28050;28051;28052;30732;30733;30734;30735;30736;30737;30738;30739;30740;30741;30742;30743;30744;30745;30746;30747;30748;30749;30750;30751;30752;31489;31490;31491;34979;34980;34981;34982;34983;34984;34985;34986;34987;34988;34989;34990;34991;34992;34993;34994;34995;34996;34997;35611;35612;35613;35614;35615;35616;35617;35618;35619;35620;35621;35622;35623;35624;35625;35626;35627;35628;35629;35630;35631;35632;35633;35634;35635;35636;35637;35638;35639;35640;39773;39774;39775;39776;39777;39778;39779;39780;39781;39782;39783;39784;39785;39786;39787;39788;39789;39790;39791;39792;39793;39794;39795;39796;39797;39798;39799;39800;39801;39802;39803;39804;39805;39806;39807;39808;39809;39810;39811;39812;39813;39814;39815;39816;39817;39818;39819;39820;39821;39822;39823;39824;39825;39826;39827;39828;39829;39830;39831;39832;39833;39834;39835;39836;39837;39838;39839;39840;39841;39842;39843;39844;39845;39846;39847;39848;39849;39850;39851;39852;39853;39854;39855;39856;39857;39858;39859;39860;39861;39862;39863;39864;39865;39866;39867;39868;39869;39870;39871;39872;39873;39874;39875;40089;40090;40091;40092;40093;51357;51358;51359;51360;51361;51362;56375;56376;56377;56378;56379;56380;56381;56382;56383;56384;56385;56386;56387;56388;56389;56390;56391;56392;56393;59395;59396;59397;65765;65766;65767;65768;65769;65770;65771;65772;65773;65774;65775;65776;65777;65778;65779;65780;65781;65782;65783;65784;70149;70150;70151;70152;70153;70154;70155;70156;70157;70158;70159;70160;70161;70162;70163;70164;70165;70166;70167;70168;70169;70170;70171;70172;70173;70174;70175;70176;70177;70178;70179;70180;70181;70182;70183;70184;70185;70186;70187;70188;70189;70190;70191;70192;70193;70194;70195;71525;71526;71527;71528;71529;71530;71531;71532	2835;2836;2837;2838;2839;2840;2841;2842;2843;2844;2845;2846;2847;2848;2849;2850;2851;2852;2853;2854;2855;2856;2857;2858;2859;2860;2861;2862;2863;2864;2865;2866;2867;2868;2869;2870;2871;8595;8596;8597;8598;8599;8600;8601;8602;8603;8604;8605;8606;8607;8608;8609;8610;8611;8612;8613;8614;8615;8616;8617;8618;8619;8620;8621;8622;8623;8624;8625;8626;8627;8628;8629;8630;8631;8632;8633;8634;8635;8636;8637;8638;8639;8640;8641;8642;8643;8644;8645;9774;9775;9776;9777;9778;9779;9780;9781;9782;9783;9784;9785;9786;9787;9788;10430;10431;10432;10433;10434;10435;10436;10437;10438;10439;10440;10441;10442;10443;10444;10445;10446;10447;10448;10449;10450;10451;10452;10453;10454;10455;10456;10457;10458;10459;10460;10461;10462;10463;10464;10465;10466;10467;10468;10469;10470;10471;10472;10473;10474;12538;13531;13532;13533;13534;13535;13536;13537;13538;13539;13540;13541;13542;13543;13544;13545;13546;13547;13548;13549;13550;13551;13552;13553;13554;13555;13556;13557;13558;13559;13560;13561;13562;13563;13564;13643;13644;13645;13646;13647;13648;13649;13650;13651;13652;13653;13654;13655;13656;13657;13658;13659;13660;13661;13662;13663;13664;13665;13666;13667;13668;13669;13670;13671;13672;13673;13674;13675;13676;13677;13678;13679;13680;13681;13682;13683;13684;13685;13686;13687;13688;13689;13690;13691;13692;13693;13694;13695;13696;13697;13698;13699;13700;13701;13702;13703;13704;13705;14797;14798;14799;14800;14801;14802;14803;14804;14805;14806;14807;14808;14809;14810;14811;14812;14813;14814;14815;14816;14817;14818;14819;14820;14821;14822;14823;14824;14825;14826;14827;14828;14829;14830;14831;14832;14833;14834;14835;14836;14837;14838;14839;14840;14841;14842;14843;14844;16893;16894;16895;16896;16897;16898;16899;16900;16901;16902;16903;16904;16905;16906;16907;16908;16909;16910;16911;16912;16913;16914;16915;16916;16917;16918;16919;16920;16921;18457;18458;18459;18460;18461;18462;18463;18464;18465;18466;18467;18468;18469;18470;18471;18472;18473;18474;18475;18476;18477;18478;18479;18480;18481;18482;18483;18484;18485;18552;18672;18673;18674;18675;18676;18677;18678;18679;18680;18681;18682;18683;18684;18685;18686;18687;18688;18689;18690;18691;25292;25293;25294;25295;25296;25297;25298;25299;25300;25301;25302;25303;25304;25305;25306;25307;25308;25309;25310;25311;33128;33129;33130;33131;33132;33133;33134;33135;33136;33137;33138;33139;33140;33141;33142;33143;33144;33145;33146;33147;33148;33149;33150;33151;33152;33153;33154;33155;33156;33157;33158;33159;33160;33161;33162;33163;35001;35002;35003;35004;35005;35006;35007;35008;35009;35010;35011;35012;35013;35014;35015;35016;35017;35018;35019;35020;35021;35022;35023;35024;35025;35026;35027;35028;35029;35030;35031;35032;35033;35034;35035;35036;35037;35038;35039;35040;35041;35042;35043;35044;35045;35046;35047;35048;35049;35050;35051;35052;35053;35054;35055;35056;35057;35058;35059;35060;35061;35062;35063;35064;35065;35066;35067;35068;35069;35070;35071;35072;35073;35074;35075;35076;35077;35078;38493;38494;38495;38496;38497;38498;38499;38500;38501;38502;38503;38504;38505;38506;38507;38508;38509;38510;38511;38512;38513;38514;38515;38516;38517;38518;38519;38520;38521;38522;38523;38524;38525;38526;38527;38528;38529;38530;38531;38532;38533;38534;38535;38536;38537;39496;39497;39498;39499;39500;43753;43754;43755;43756;43757;43758;43759;43760;43761;43762;43763;43764;43765;43766;43767;43768;43769;43770;43771;43772;43773;43774;43775;43776;43777;44542;44543;44544;44545;44546;44547;44548;44549;44550;44551;44552;44553;44554;44555;44556;44557;44558;44559;44560;44561;44562;44563;44564;44565;44566;44567;44568;44569;44570;44571;44572;44573;44574;44575;44576;44577;44578;44579;44580;44581;44582;44583;44584;44585;44586;44587;44588;44589;44590;44591;44592;44593;44594;44595;44596;44597;44598;44599;49638;49639;49640;49641;49642;49643;49644;49645;49646;49647;49648;49649;49650;49651;49652;49653;49654;49655;49656;49657;49658;49659;49660;49661;49662;49663;49664;49665;49666;49667;49668;49669;49670;49671;49672;49673;49674;49675;49676;49677;49678;49679;49680;49681;49682;49683;49684;49685;49686;49687;49688;49689;49690;49691;49692;49693;49694;49695;49696;49697;49698;49699;49700;49701;49702;49703;49704;49705;49706;49707;49708;49709;49710;49711;49712;49713;49714;49715;49716;49717;49718;49719;49720;49721;49722;49723;49724;49725;49726;49727;49728;49729;49730;49731;49732;49733;49734;49735;49736;49737;49738;49739;49740;49741;49742;49743;49744;49745;49746;49747;49748;49749;49750;49751;49752;49753;49754;49755;49756;49757;49758;49759;49760;49761;49762;49763;49764;49765;49766;49767;49768;49769;49770;49771;49772;49773;49774;49775;49776;49777;49778;49779;49780;49781;49782;49783;49784;49785;49786;49787;49788;49789;49790;49791;49792;49793;49794;49795;49796;49797;49798;49799;49800;49801;49802;49803;49804;49805;49806;49807;49808;49809;49810;49811;49812;49813;49814;50067;50068;50069;50070;50071;63721;63722;63723;63724;63725;63726;69769;69770;69771;69772;69773;69774;69775;69776;69777;69778;69779;69780;69781;69782;69783;69784;69785;69786;69787;69788;69789;69790;69791;69792;69793;69794;69795;69796;69797;69798;69799;69800;69801;69802;69803;69804;69805;69806;69807;69808;69809;69810;69811;73515;73516;73517;81237;81238;81239;81240;81241;81242;81243;81244;81245;81246;81247;81248;81249;81250;81251;81252;81253;81254;81255;81256;81257;81258;81259;81260;81261;81262;81263;81264;81265;81266;81267;81268;81269;81270;81271;81272;81273;81274;81275;81276;81277;81278;81279;81280;81281;81282;81283;81284;81285;86670;86671;86672;86673;86674;86675;86676;86677;86678;86679;86680;86681;86682;86683;86684;86685;86686;86687;86688;86689;86690;86691;86692;86693;86694;86695;86696;86697;86698;86699;86700;86701;86702;86703;86704;86705;86706;86707;86708;86709;86710;86711;86712;86713;86714;86715;86716;86717;86718;86719;86720;86721;86722;86723;86724;86725;86726;86727;86728;86729;86730;86731;86732;88323;88324;88325;88326;88327;88328;88329;88330;88331;88332;88333;88334;88335;88336;88337;88338;88339;88340;88341;88342;88343;88344;88345	2862;8605;8644;9774;9788;10451;10474;12538;13554;13684;14809;14822;16912;18461;18485;18552;18687;25304;33139;33163;35059;35067;35078;38499;38504;39498;43760;44594;49682;50069;63721;69787;69809;73515;81274;86725;88334	596;597;599;600;601;602;603;604;605;606;676	16;44;47;153;190;227;269;283;305;313;325	-1	3.7889	3.7324	4.262	3.9636	4.3722	2.8912	2.8402
1051	sp|P63279|UBC9_HUMAN	sp|P63279|UBC9_HUMAN	3	3	3	sp|P63279|UBC9_HUMAN SUMO-conjugating enzyme UBC9 OS=Homo sapiens OX=9606 GN=UBE2I PE=1 SV=1	1	3	3	3	1	0	1	1	0	1	0	1	0	1	1	0	1	0	1	0	1	1	0	1	0	32.3	32.3	32.3	18.007	158	158	0	3.7087	1.502	0.62783	14.501	3	3	Median			1.4123	1.6744		1.502				0.53348	0.62783		0.71242									0	0	1	1	0	1	0	0	0	1	1	0	1	0	Median	Median	Median	Median	Median	Median	Median	8.2	0	19.6	4.4	0	19.6	0	3739400	937460	2801900	0	0	0	0	0	0	1274800	240450	1034300	1156400	416520	739830	0	0	0	1308200	280490	1027700	0	0	0				1051	9672;10857;11879	True;True;True	10124;11403;12478	50803;56848;56849;61977	63038;70378;70379;76601	63038;70379;76601			-1	1.47496	1.65726	1.4123	1.6744	2.39248	1.502	1.40087
1052	sp|P67775|PP2AA_HUMAN;sp|P62714|PP2AB_HUMAN	sp|P67775|PP2AA_HUMAN;sp|P62714|PP2AB_HUMAN	12;11	12;11	10;9	sp|P67775|PP2AA_HUMAN Serine/threonine-protein phosphatase 2A catalytic subunit alpha isoform OS=Homo sapiens OX=9606 GN=PPP2CA PE=1 SV=1;sp|P62714|PP2AB_HUMAN Serine/threonine-protein phosphatase 2A catalytic subunit beta isoform OS=Homo sapiens OX=9606 G	2	12	12	10	6	8	7	6	8	6	6	6	8	7	6	8	6	6	5	7	6	5	7	6	5	47.9	47.9	43	35.594	309	309;309	0	111.74	3.1787	1.2712	36.61	47	14	Leave out requantified	3.095	3.4304	3.7484	3.3732	3.7184	2.3723	2.4938	1.1018	1.5083	1.2476	1.2852	1.3298	1.0532	1.3721	16.513	13.536	13.161	25.323	14.06	36.126	15.346	7	6	8	6	9	6	5	3	3	3	0	4	1	0	Leave out requantified	Leave out requantified	Leave out requantified	Leave out requantified	Leave out requantified	Leave out requantified	Leave out requantified	28.2	37.9	30.7	28.5	35.6	30.4	27.5	272020000	67306000	204710000	45688000	10948000	34740000	37329000	9101800	28227000	44368000	10081000	34287000	32704000	6628900	26076000	46360000	11530000	34830000	39309000	11508000	27801000	26258000	7508000	18750000				1052	1510;3214;4215;8852;10529;10879;10880;10974;11361;12269;15440;15719	True;True;True;True;True;True;True;True;True;True;True;True	1579;3344;4395;9239;11066;11426;11427;11522;11928;12884;16195;16485	7853;7854;16530;16531;16532;16533;16534;16535;21497;21498;21499;21500;21501;21502;21503;46596;46597;46598;55330;55331;55332;55333;56958;56959;56960;56961;56962;56963;56964;56965;56966;57469;59348;59349;64060;64061;64062;64063;64064;64065;64066;80975;80976;80977;82406;82407;82408;82409;82410;82411	9953;9954;20763;20764;20765;20766;20767;20768;26893;26894;26895;26896;26897;26898;26899;26900;26901;26902;57904;57905;57906;68548;68549;68550;68551;68552;70497;70498;70499;70500;70501;70502;70503;70504;70505;71125;73461;73462;79163;79164;79165;79166;79167;79168;79169;100106;100107;100108;101907;101908;101909;101910;101911;101912;101913	9953;20764;26897;57905;68549;70502;70505;71125;73462;79167;100106;101908			-1;-1	3.095	3.4304	3.7484	3.3732	3.7184	2.3723	2.4938
1053	sp|P67809|YBOX1_HUMAN;sp|Q9Y2T7|YBOX2_HUMAN;sp|P16989|YBOX3_HUMAN	sp|P67809|YBOX1_HUMAN	8;2;2	8;2;2	8;2;2	sp|P67809|YBOX1_HUMAN Y-box-binding protein 1 OS=Homo sapiens OX=9606 GN=YBX1 PE=1 SV=3	3	8	8	8	7	8	6	5	6	7	6	7	8	6	5	6	7	6	7	8	6	5	6	7	6	45.1	45.1	45.1	35.924	324	324;364;372	0	56.792	1.3936	0.71954	32.527	49	3	Leave out requantified	1.1406	1.1016	1.4415	1.3936	1.7246	0.96852	1.1732	0.63395	0.71954	0.79169	0.79107	0.89229	0.69639	0.76837	43.36	32.857	34.861	30.42	47.717	35.388	41.873	7	8	7	6	7	7	7	0	0	1	0	1	0	1	Leave out requantified	Leave out requantified	Leave out requantified	Leave out requantified	Leave out requantified	Leave out requantified	Leave out requantified	38	45.1	31.8	31.8	31.8	38	31.8	134510000	53525000	80984000	26437000	11183000	15254000	23156000	9114800	14041000	20381000	7685500	12695000	13352000	5376000	7976200	18255000	6535600	11719000	19639000	7769400	11870000	13290000	5860100	7429500				1053	33;2544;4196;10085;10552;11511;12513;12514	True;True;True;True;True;True;True;True	34;2651;4375;10595;11089;12086;12087;13137;13138	132;133;134;13262;21367;21368;21369;21370;21371;21372;21373;53019;53020;53021;53022;53023;53024;53025;55435;55436;55437;55438;55439;55440;55441;60066;60067;60068;60069;60070;60071;60072;60073;60074;60075;60076;60077;60078;60079;65261;65262;65263;65264;65265;65266;65267;65268;65269;65270;65271;65272;65273	148;149;150;16688;16689;26703;26704;26705;26706;26707;26708;26709;26710;26711;26712;26713;26714;26715;65750;65751;65752;65753;65754;65755;65756;68669;68670;68671;68672;68673;68674;68675;74271;74272;74273;74274;74275;74276;74277;74278;74279;74280;74281;74282;74283;74284;74285;74286;74287;74288;74289;74290;74291;74292;74293;74294;74295;74296;80645;80646;80647;80648;80649;80650;80651;80652;80653;80654;80655;80656;80657;80658;80659;80660;80661;80662;80663;80664	149;16688;26706;65751;68669;74288;80646;80655	677	218	-1;-1;-1	1.1406	1.1016	1.4415	1.3936	1.7246	0.96852	1.1732
1054	sp|P67812|SC11A_HUMAN	sp|P67812|SC11A_HUMAN	4	4	4	sp|P67812|SC11A_HUMAN Signal peptidase complex catalytic subunit SEC11A OS=Homo sapiens OX=9606 GN=SEC11A PE=1 SV=1	1	4	4	4	2	1	2	2	1	2	1	2	1	2	2	1	2	1	2	1	2	2	1	2	1	20.1	20.1	20.1	20.625	179	179	0	6.7146	3.0963	1.1498	12.651	10	4	Leave out requantified	3.0963	3.1457	2.1911	2.1343	3.9182	1.3656	2.5149	1.1206	1.2574	1.0905	0.98421	1.4268	0.92416	1.2204	9.0033		34.381	15.127				2	1	2	2	1	1	1	0	0	1	2	0	1	0	Median	Median	Median	Median	Median	Median	Median	9.5	4.5	11.2	8.4	4.5	11.2	4.5	18224000	5021200	13203000	5215700	1117300	4098400	2327500	554210	1773300	3082700	893230	2189500	2677100	1061000	1616100	2327200	606150	1721100	904570	350750	553810	1689400	438540	1250900				1054	2814;4305;9705;14031	True;True;True;True	2927;4489;10166;14725	14615;21905;50999;51000;73300;73301;73302;73303;73304;73305;73306;73307	18401;27371;63291;63292;90631;90632;90633;90634;90635;90636;90637;90638;90639;90640	18401;27371;63291;90640			-1	3.0963	3.1457	2.1911	2.1343	3.9182	1.3656	2.5149
1055	sp|P67870|CSK2B_HUMAN	sp|P67870|CSK2B_HUMAN	1	1	1	sp|P67870|CSK2B_HUMAN Casein kinase II subunit beta OS=Homo sapiens OX=9606 GN=CSNK2B PE=1 SV=1	1	1	1	1	1	1	1	1	1	1	1	1	1	1	1	1	1	1	1	1	1	1	1	1	1	5.1	5.1	5.1	24.942	215	215	0	4.1656	2.3765	0.96441	26.567	7	4	Median	2.3765	3.5553	2.121	1.8302	2.6438	2.5776	1.6898	0.96441	1.5064	0.80304	0.6894	1.0692	1.2315	0.86479								1	1	1	1	1	1	1	1	0	1	1	0	1	0	Median	Median	Median	Median	Median	Median	Median	5.1	5.1	5.1	5.1	5.1	5.1	5.1	7872600	2265800	5606800	1376200	334760	1041400	1357500	447900	909590	1251800	370590	881210	1177000	346250	830770	934890	255030	679860	1200900	285950	914920	574380	225360	349020				1055	15695	TRUE	16461	82287;82288;82289;82290;82291;82292;82293	101767;101768;101769;101770;101771;101772;101773	101768			-1	2.3765	3.5553	2.121	1.8302	2.6438	2.5776	1.6898
1056	sp|P67936|TPM4_HUMAN;sp|Q2TAC2|CCD57_HUMAN	sp|P67936|TPM4_HUMAN	27;1	27;1	14;1	sp|P67936|TPM4_HUMAN Tropomyosin alpha-4 chain OS=Homo sapiens OX=9606 GN=TPM4 PE=1 SV=3	2	27	27	14	20	20	20	17	19	16	14	20	20	20	17	19	16	14	8	9	11	7	9	7	5	70.6	70.6	50.8	28.521	248	248;915	0	198.68	2.1367	1.1409	53.574	151	32	Leave out requantified	1.9827	2.009	2.4832	2.2871	2.6599	1.7702	1.7125	0.97065	1.0811	1.2011	1.2078	1.2089	1.3435	1.1519	55.979	59.516	65.703	62.388	63.331	40.921	59.935	21	24	24	20	23	22	17	3	5	7	3	6	6	2	Leave out requantified	Leave out requantified	Leave out requantified	Leave out requantified	Leave out requantified	Leave out requantified	Leave out requantified	62.5	60.5	67.7	58.9	61.7	51.6	40.7	760540000	257680000	502870000	139390000	46957000	92432000	126330000	45513000	80820000	118900000	37572000	81328000	99182000	31102000	68081000	112000000	35006000	76998000	103490000	37871000	65621000	61244000	23655000	37589000				1056	332;1503;1504;2604;2841;2842;5312;5313;6367;6396;6397;7021;7022;7144;7145;7366;7487;7526;7527;7528;7682;11404;11405;12073;12980;12981;15716	True;True;True;True;True;True;True;True;True;True;True;True;True;True;True;True;True;True;True;True;True;True;True;True;True;True;True	345;1572;1573;2712;2955;2956;5531;5532;6639;6669;6670;7325;7326;7451;7452;7680;7809;7850;7851;7852;8018;11974;11975;12681;13629;13630;16482	1719;7833;7834;7835;7836;7837;7838;13544;13545;13546;13547;13548;14743;14744;14745;27251;27252;27253;27254;27255;27256;27257;27258;27259;27260;27261;27262;27263;27264;27265;27266;27267;27268;27269;33070;33071;33072;33073;33074;33075;33225;33226;33227;33228;33229;33230;33231;33232;33233;33234;33235;33236;33237;33238;33239;33240;33241;33242;33243;33244;33245;33246;36759;36760;36761;36762;36763;36764;36765;36766;36767;36768;36769;36770;36771;36772;36773;37453;37454;37455;37456;37457;37458;37459;37460;37461;37462;37463;38588;39334;39335;39336;39545;39546;39547;39548;39549;39550;39551;39552;39553;39554;39555;39556;39557;39558;39559;39560;39561;39562;39563;39564;39565;39566;39567;39568;40375;40376;40377;40378;40379;40380;40381;40382;40383;40384;40385;59596;59597;59598;59599;59600;59601;59602;59603;59604;59605;59606;59607;59608;63098;63099;63100;63101;63102;63103;67903;67904;67905;67906;67907;67908;67909;67910;82395;82396;82397;82398;82399;82400;82401	2191;9932;9933;9934;9935;9936;9937;17040;17041;17042;17043;17044;18572;18573;18574;33991;33992;33993;33994;33995;33996;33997;33998;33999;34000;34001;34002;34003;34004;34005;34006;34007;34008;34009;34010;34011;34012;34013;34014;34015;34016;34017;34018;34019;41380;41381;41382;41383;41384;41385;41572;41573;41574;41575;41576;41577;41578;41579;41580;41581;41582;41583;41584;41585;41586;41587;41588;41589;41590;41591;41592;41593;41594;41595;41596;41597;41598;41599;41600;46037;46038;46039;46040;46041;46042;46043;46044;46045;46046;46047;46048;46049;46050;46051;46853;46854;46855;46856;46857;46858;46859;46860;46861;46862;46863;48187;49119;49120;49121;49371;49372;49373;49374;49375;49376;49377;49378;49379;49380;49381;49382;49383;49384;49385;49386;49387;49388;49389;49390;49391;49392;49393;49394;49395;49396;49397;49398;49399;49400;49401;50426;50427;50428;50429;50430;50431;50432;50433;50434;50435;50436;73750;73751;73752;73753;73754;73755;73756;73757;73758;73759;73760;73761;73762;73763;73764;73765;77978;77979;77980;77981;77982;77983;77984;77985;83978;83979;83980;83981;83982;83983;83984;83985;101896;101897;101898;101899;101900;101901;101902	2191;9932;9936;17040;18573;18574;33995;34016;41381;41577;41595;46039;46050;46855;46859;48187;49121;49373;49378;49385;50427;73754;73760;77980;83980;83984;101899			-1;-1	1.9827	2.009	2.4832	2.2871	2.6599	1.7702	1.7125
1057	sp|P68133|ACTS_HUMAN;sp|P68032|ACTC_HUMAN;sp|P63267|ACTH_HUMAN;sp|P62736|ACTA_HUMAN	sp|P68133|ACTS_HUMAN;sp|P68032|ACTC_HUMAN;sp|P63267|ACTH_HUMAN;sp|P62736|ACTA_HUMAN	23;23;21;21	3;3;2;2	3;3;2;2	sp|P68133|ACTS_HUMAN Actin, alpha skeletal muscle OS=Homo sapiens OX=9606 GN=ACTA1 PE=1 SV=1;sp|P68032|ACTC_HUMAN Actin, alpha cardiac muscle 1 OS=Homo sapiens OX=9606 GN=ACTC1 PE=1 SV=1;sp|P63267|ACTH_HUMAN Actin, gamma-enteric smooth muscle OS=Homo sapie	4	23	3	3	15	17	16	20	17	19	18	2	2	2	2	3	3	2	2	2	2	2	3	3	2	37.1	8.8	8.8	42.051	377	377;377;376;377	0	103.42	3.2669	1.7153	3.2239	62	17	Leave out requantified	2.4996	3.2989	3.6239	3.3556	3.8794	2.4667	2.4081	1.1134	1.8667	2.1879	1.8619	1.8276	1.5948	1.4745	41.936	10.174	23.322	0.90882	9.6587	7.3217	3.4725	9	10	9	8	9	10	7	4	2	3	2	3	3	0	Leave out requantified	Leave out requantified	Leave out requantified	Leave out requantified	Leave out requantified	Leave out requantified	Leave out requantified	30.8	33.2	34.2	34.7	32.6	33.2	32.6	3779300000	884960000	2894300000	205650000	42504000	163150000	767890000	160030000	607860000	899060000	185200000	713860000	545810000	104910000	440900000	438260000	117420000	320840000	561780000	140960000	420820000	360810000	133930000	226880000				1057	423;1303;1304;2064;2228;2229;2826;2827;2835;4596;5443;5444;5445;5952;5953;6059;6721;7620;9770;11372;12607;15666;15667	False;False;False;False;False;False;False;False;False;True;False;False;False;False;False;False;False;False;False;False;False;True;True	442;1365;1366;2154;2155;2331;2332;2939;2940;2941;2949;4797;5667;5668;5669;5670;5671;5672;5673;5674;5675;6203;6204;6315;7015;7951;7952;10239;10240;11939;13237;16430;16431;16432;16433	2217;2218;2219;2220;2221;2222;2223;6781;6782;6783;6784;6785;6786;6787;6788;6789;6790;6791;6792;6793;6794;6795;6796;6797;6798;6799;6800;6801;6802;10779;10780;10781;10782;10783;10784;10785;10786;10787;10788;10789;10790;10791;10792;10793;10794;10795;10796;10797;10798;11724;11725;11726;11727;11728;11729;11730;11731;11732;11733;11734;11735;11736;11737;11738;11739;11740;11741;11742;11743;11744;14665;14666;14667;14668;14669;14670;14671;14672;14673;14674;14675;14676;14677;14678;14679;14723;23619;23620;28003;28004;28005;28006;28007;28008;28009;28010;28011;28012;28013;28014;28015;28016;28017;28018;28019;28020;28021;28022;28023;28024;28025;28026;28027;28028;28029;28030;28031;28032;28033;28034;28035;28036;28037;28038;28039;28040;28041;28042;28043;28044;28045;28046;28047;28048;28049;28050;28051;28052;30732;30733;30734;30735;30736;30737;30738;30739;30740;30741;30742;30743;30744;30745;30746;30747;30748;30749;30750;30751;30752;31489;31490;31491;34979;34980;34981;34982;34983;34984;34985;34986;34987;34988;34989;34990;34991;34992;34993;34994;34995;34996;34997;40089;40090;40091;40092;40093;51357;51358;51359;51360;51361;51362;59395;59396;59397;65765;65766;65767;65768;65769;65770;65771;65772;65773;65774;65775;65776;65777;65778;65779;65780;65781;65782;65783;65784;82116;82117;82118;82119;82120;82121;82122;82123;82124;82125;82126;82127;82128;82129;82130;82131;82132;82133;82134;82135;82136;82137;82138;82139;82140;82141;82142;82143;82144;82145;82146;82147;82148;82149;82150;82151;82152;82153;82154;82155;82156;82157;82158;82159;82160;82161;82162;82163;82164;82165;82166;82167;82168;82169;82170;82171;82172;82173;82174;82175;82176	2835;2836;2837;2838;2839;2840;2841;2842;2843;2844;2845;2846;2847;2848;2849;2850;2851;2852;2853;2854;2855;2856;2857;2858;2859;2860;2861;2862;2863;2864;2865;2866;2867;2868;2869;2870;2871;8595;8596;8597;8598;8599;8600;8601;8602;8603;8604;8605;8606;8607;8608;8609;8610;8611;8612;8613;8614;8615;8616;8617;8618;8619;8620;8621;8622;8623;8624;8625;8626;8627;8628;8629;8630;8631;8632;8633;8634;8635;8636;8637;8638;8639;8640;8641;8642;8643;8644;8645;13531;13532;13533;13534;13535;13536;13537;13538;13539;13540;13541;13542;13543;13544;13545;13546;13547;13548;13549;13550;13551;13552;13553;13554;13555;13556;13557;13558;13559;13560;13561;13562;13563;13564;14797;14798;14799;14800;14801;14802;14803;14804;14805;14806;14807;14808;14809;14810;14811;14812;14813;14814;14815;14816;14817;14818;14819;14820;14821;14822;14823;14824;14825;14826;14827;14828;14829;14830;14831;14832;14833;14834;14835;14836;14837;14838;14839;14840;14841;14842;14843;14844;18457;18458;18459;18460;18461;18462;18463;18464;18465;18466;18467;18468;18469;18470;18471;18472;18473;18474;18475;18476;18477;18478;18479;18480;18481;18482;18483;18484;18485;18552;29473;29474;29475;35001;35002;35003;35004;35005;35006;35007;35008;35009;35010;35011;35012;35013;35014;35015;35016;35017;35018;35019;35020;35021;35022;35023;35024;35025;35026;35027;35028;35029;35030;35031;35032;35033;35034;35035;35036;35037;35038;35039;35040;35041;35042;35043;35044;35045;35046;35047;35048;35049;35050;35051;35052;35053;35054;35055;35056;35057;35058;35059;35060;35061;35062;35063;35064;35065;35066;35067;35068;35069;35070;35071;35072;35073;35074;35075;35076;35077;35078;38493;38494;38495;38496;38497;38498;38499;38500;38501;38502;38503;38504;38505;38506;38507;38508;38509;38510;38511;38512;38513;38514;38515;38516;38517;38518;38519;38520;38521;38522;38523;38524;38525;38526;38527;38528;38529;38530;38531;38532;38533;38534;38535;38536;38537;39496;39497;39498;39499;39500;43753;43754;43755;43756;43757;43758;43759;43760;43761;43762;43763;43764;43765;43766;43767;43768;43769;43770;43771;43772;43773;43774;43775;43776;43777;50067;50068;50069;50070;50071;63721;63722;63723;63724;63725;63726;73515;73516;73517;81237;81238;81239;81240;81241;81242;81243;81244;81245;81246;81247;81248;81249;81250;81251;81252;81253;81254;81255;81256;81257;81258;81259;81260;81261;81262;81263;81264;81265;81266;81267;81268;81269;81270;81271;81272;81273;81274;81275;81276;81277;81278;81279;81280;81281;81282;81283;81284;81285;101534;101535;101536;101537;101538;101539;101540;101541;101542;101543;101544;101545;101546;101547;101548;101549;101550;101551;101552;101553;101554;101555;101556;101557;101558;101559;101560;101561;101562;101563;101564;101565;101566;101567;101568;101569;101570;101571;101572;101573;101574;101575;101576;101577;101578;101579;101580;101581;101582;101583;101584;101585;101586;101587;101588;101589;101590;101591;101592;101593;101594;101595;101596;101597;101598;101599;101600;101601;101602;101603;101604;101605;101606;101607;101608;101609;101610;101611;101612;101613;101614;101615;101616;101617;101618;101619;101620;101621;101622;101623;101624;101625;101626;101627;101628	2862;8605;8644;13554;14809;14822;18461;18485;18552;29473;35059;35067;35078;38499;38504;39498;43760;50069;63721;73515;81274;101572;101604	599;601;603;604;605;678	46;49;84;192;315;327	-1;-1;-1;-1	2.4996	3.2989	3.6239	3.3556	3.8794	2.4667	2.4081
1058	sp|P68036|UB2L3_HUMAN;sp|A0A1B0GUS4|UB2L5_HUMAN	sp|P68036|UB2L3_HUMAN;sp|A0A1B0GUS4|UB2L5_HUMAN	2;1	2;1	2;1	sp|P68036|UB2L3_HUMAN Ubiquitin-conjugating enzyme E2 L3 OS=Homo sapiens OX=9606 GN=UBE2L3 PE=1 SV=1;sp|A0A1B0GUS4|UB2L5_HUMAN Ubiquitin-conjugating enzyme E2 L5 OS=Homo sapiens OX=9606 GN=UBE2L5 PE=2 SV=1	2	2	2	2	1	0	1	1	1	1	2	1	0	1	1	1	1	2	1	0	1	1	1	1	2	24	24	24	17.861	154	154;154	0	7.6073	1.7413	0.7336	28.1	7	3	Median	1.8787		1.7534	1.7413	2.0892	0.86312	1.0863	0.87186		0.94433	0.96785	0.7336	0.4777	0.57667							9.8371	1	0	1	1	1	1	2	0	0	0	0	1	1	1	Median	Median	Median	Median	Median	Median	Median	9.7	0	9.7	9.7	14.3	9.7	24	18639000	7542800	11096000	3827700	1968900	1858900	0	0	0	1692100	598570	1093500	1809700	668920	1140800	3941100	1304200	2636900	1841500	775170	1066400	5526600	2227100	3299500				1058	5753;12769	True;True	5995;13403	29656;29657;29658;29659;29660;66628;66629	37117;37118;37119;37120;37121;82357;82358	37121;82358			-1;-1	1.8787	1.56588	1.7534	1.7413	2.0892	0.86312	1.0863
1059	sp|P68104|EF1A1_HUMAN;sp|Q5VTE0|EF1A3_HUMAN	sp|P68104|EF1A1_HUMAN;sp|Q5VTE0|EF1A3_HUMAN	39;37	39;37	23;22	sp|P68104|EF1A1_HUMAN Elongation factor 1-alpha 1 OS=Homo sapiens OX=9606 GN=EEF1A1 PE=1 SV=1;sp|Q5VTE0|EF1A3_HUMAN Putative elongation factor 1-alpha-like 3 OS=Homo sapiens OX=9606 GN=EEF1A1P5 PE=5 SV=1	2	39	39	23	28	28	30	32	28	28	33	28	28	30	32	28	28	33	18	14	16	16	16	16	21	81	81	47.2	50.14	462	462;462	0	323.31	3.8538	2.0027	54.066	360	120	Leave out requantified	3.983	3.9668	4.4699	4.1786	4.6354	3.0597	2.9125	2.1604	2.3153	2.6181	2.4069	2.5493	1.9797	1.7127	40.987	37.491	34.756	42.588	42.925	35.652	50.539	51	51	55	52	46	50	55	17	20	27	16	13	16	11	Leave out requantified	Leave out requantified	Leave out requantified	Leave out requantified	Leave out requantified	Leave out requantified	Leave out requantified	56.3	64.3	77.9	79.4	67.5	76.6	77.7	18704000000	4019900000	14684000000	3500400000	736850000	2763600000	3041200000	672060000	2369100000	2658700000	489770000	2169000000	2791100000	584320000	2206800000	2383300000	446570000	1936700000	2280800000	573070000	1707700000	2048200000	517270000	1531000000				1059	1820;1821;2382;2734;2735;3372;3373;3575;4616;4829;5863;5908;6834;7011;7062;7063;8766;9531;9972;10275;10623;10628;11163;11377;11591;11851;11852;11881;12485;12507;12940;12992;12993;13921;13922;15291;15340;15836;15837	True;True;True;True;True;True;True;True;True;True;True;True;True;True;True;True;True;True;True;True;True;True;True;True;True;True;True;True;True;True;True;True;True;True;True;True;True;True;True	1903;1904;2488;2845;2846;3512;3513;3723;4821;5036;6110;6156;6157;7130;7313;7314;7315;7369;7370;9147;9956;9957;10477;10478;10797;11160;11165;11722;11944;12174;12446;12447;12448;12449;12480;13108;13130;13588;13641;13642;13643;14609;14610;14611;16042;16094;16605;16606	9568;9569;9570;9571;9572;9573;9574;9575;9576;9577;9578;9579;9580;9581;9582;9583;12501;12502;12503;12504;12505;12506;12507;14257;14258;14259;14260;14261;14262;14263;14264;14265;14266;14267;14268;14269;14270;14271;14272;14273;14274;17267;17268;17269;17270;17271;17272;17273;17274;17275;17276;17277;17278;17279;17280;17281;17282;18324;18325;18326;18327;18328;18329;18330;18331;18332;18333;23739;23740;23741;23742;23743;23744;23745;24868;24869;24870;24871;24872;24873;24874;30264;30265;30266;30267;30268;30269;30270;30511;30512;30513;35575;35576;35577;35578;35579;35580;35581;35582;35583;35584;36711;36712;36713;36714;36715;36716;36717;36718;36719;36720;36721;36722;36723;36724;36725;36726;36727;36728;36729;36730;36731;37027;37028;37029;37030;37031;37032;46133;46134;46135;46136;46137;46138;46139;50117;50118;50119;50120;50121;50122;50123;50124;50125;50126;50127;50128;50129;52484;52485;52486;52487;52488;54058;54059;54060;54061;54062;54063;54064;54065;54066;54067;54068;54069;54070;55713;55714;55736;58325;58326;58327;58328;58329;58330;58331;59416;59417;59418;59419;59420;60496;60497;60498;60499;60500;60501;60502;60503;61828;61829;61830;61831;61832;61833;61834;61835;61836;61837;61838;61839;61840;61841;61842;61843;61844;61845;61846;61847;61848;61849;61850;61851;61852;61853;61854;61855;61856;61857;61858;61859;61860;61861;61862;61863;61864;61865;61866;61985;65132;65133;65134;65135;65136;65137;65138;65139;65140;65141;65142;65143;65144;65145;65223;65224;65225;65226;65227;65228;67635;67636;67637;67638;67639;67640;67641;67642;67643;67644;67645;67646;67647;67648;67649;67650;67651;67652;67653;67654;67655;67656;67657;67658;67659;67660;67661;67662;67663;67664;67665;67666;67667;67668;67669;67670;67671;67672;67673;67674;67675;67676;67677;67678;67679;67680;67681;67682;67683;67684;67945;67946;67947;67948;67949;67950;67951;67952;67953;67954;67955;67956;67957;67958;67959;67960;72673;72674;72675;72676;72677;72678;72679;72680;72681;72682;72683;72684;72685;72686;72687;72688;72689;72690;72691;72692;72693;72694;72695;72696;72697;72698;72699;72700;72701;80208;80209;80488;80489;80490;80491;80492;80493;80494;80495;80496;80497;80498;80499;80500;80501;82987;82988;82989;82990;82991;82992;82993;82994;82995;82996;82997;82998;82999;83000;83001;83002;83003;83004;83005;83006;83007;83008;83009;83010;83011;83012;83013	12086;12087;12088;12089;12090;12091;12092;12093;12094;12095;12096;12097;12098;12099;12100;12101;12102;12103;12104;12105;12106;15721;15722;15723;15724;15725;15726;15727;15728;15729;15730;15731;17956;17957;17958;17959;17960;17961;17962;17963;17964;17965;17966;17967;17968;17969;17970;17971;17972;17973;17974;17975;17976;17977;17978;17979;17980;17981;17982;17983;17984;17985;17986;17987;17988;17989;21651;21652;21653;21654;21655;21656;21657;21658;21659;21660;21661;21662;21663;21664;21665;21666;21667;21668;21669;21670;21671;21672;22922;22923;22924;22925;22926;22927;22928;22929;22930;22931;29618;29619;29620;29621;29622;29623;29624;29625;31004;31005;31006;31007;31008;31009;31010;37885;37886;37887;37888;37889;37890;37891;37892;37893;37894;37895;37896;37897;38184;38185;38186;38187;44501;44502;44503;44504;44505;44506;44507;44508;44509;44510;44511;45970;45971;45972;45973;45974;45975;45976;45977;45978;45979;45980;45981;45982;45983;45984;45985;45986;45987;45988;45989;45990;45991;45992;46361;46362;46363;46364;46365;46366;57344;57345;57346;57347;57348;57349;57350;57351;57352;62248;62249;62250;62251;62252;62253;62254;62255;62256;62257;62258;62259;62260;62261;62262;62263;62264;65093;65094;65095;65096;65097;65098;65099;66957;66958;66959;66960;66961;66962;66963;66964;66965;66966;66967;66968;66969;66970;68985;68986;69009;72129;72130;72131;72132;72133;72134;72135;72136;72137;72138;72139;72140;72141;72142;72143;72144;72145;72146;72147;72148;72149;73536;73537;73538;73539;73540;74822;74823;74824;74825;74826;74827;74828;74829;74830;76420;76421;76422;76423;76424;76425;76426;76427;76428;76429;76430;76431;76432;76433;76434;76435;76436;76437;76438;76439;76440;76441;76442;76443;76444;76445;76446;76447;76448;76449;76450;76451;76452;76453;76454;76455;76456;76457;76458;76459;76460;76461;76462;76463;76464;76465;76466;76467;76468;76469;76470;76471;76472;76473;76474;76475;76476;76477;76609;80488;80489;80490;80491;80492;80493;80494;80495;80496;80497;80498;80499;80500;80501;80502;80503;80504;80505;80506;80507;80508;80509;80510;80511;80512;80513;80514;80515;80516;80517;80518;80519;80520;80602;80603;80604;80605;80606;80607;83603;83604;83605;83606;83607;83608;83609;83610;83611;83612;83613;83614;83615;83616;83617;83618;83619;83620;83621;83622;83623;83624;83625;83626;83627;83628;83629;83630;83631;83632;83633;83634;83635;83636;83637;83638;83639;83640;83641;83642;83643;83644;83645;83646;83647;83648;83649;83650;83651;83652;83653;83654;83655;83656;83657;83658;83659;83660;83661;83662;83663;83664;83665;83666;83667;83668;83669;83670;83671;83672;83673;83674;83675;83676;83677;83678;83679;83680;83681;83682;83683;83684;83685;83686;83687;83688;83689;83690;83691;83692;83693;83694;83695;83696;83697;83698;83699;83700;83701;83702;83703;83704;83705;83706;83707;83708;83709;83710;83711;83712;84022;84023;84024;84025;84026;84027;84028;84029;84030;84031;84032;84033;84034;84035;84036;84037;84038;84039;84040;89822;89823;89824;89825;89826;89827;89828;89829;89830;89831;89832;89833;89834;89835;89836;89837;89838;89839;89840;89841;89842;89843;89844;89845;89846;89847;89848;89849;89850;89851;89852;89853;89854;89855;89856;89857;89858;89859;89860;89861;89862;89863;89864;89865;89866;89867;89868;89869;89870;89871;89872;89873;89874;89875;89876;89877;89878;89879;89880;89881;99167;99168;99522;99523;99524;99525;99526;99527;99528;99529;99530;99531;99532;99533;99534;99535;99536;99537;99538;99539;99540;102648;102649;102650;102651;102652;102653;102654;102655;102656;102657;102658;102659;102660;102661;102662;102663;102664;102665;102666;102667;102668;102669;102670;102671;102672;102673;102674;102675;102676;102677;102678;102679;102680;102681;102682;102683;102684;102685;102686;102687;102688;102689;102690;102691;102692;102693;102694;102695	12086;12095;15724;17966;17987;21652;21671;22926;29621;31005;37891;38186;44506;45979;46365;46366;57351;62254;65097;66962;68986;69009;72141;73539;74823;76420;76453;76609;80514;80607;83609;84026;84038;89822;89864;99167;99529;102661;102688	679;680;681;682;683;684;685;686	49;155;201;208;276;335;404;410	-1;-1	3.983	3.9668	4.4699	4.1786	4.6354	3.0597	2.9125
1060	sp|P68363|TBA1B_HUMAN;sp|Q9H853|TBA4B_HUMAN	sp|P68363|TBA1B_HUMAN	32;1	32;1	0;0	sp|P68363|TBA1B_HUMAN Tubulin alpha-1B chain OS=Homo sapiens OX=9606 GN=TUBA1B PE=1 SV=1	2	32	32	0	26	27	28	28	29	27	27	26	27	28	28	29	27	27	0	0	0	0	0	0	0	82	82	0	50.151	451	451;241	0	323.31	5.8714	2.9203	33.026	320	75	Leave out requantified	5.9302	6.0533	6.729	6.4273	7.5979	4.5361	4.4835	2.4602	3.0034	3.0103	3.1138	3.6211	2.55	2.3604	34.724	36.093	34.938	34.425	38.115	30.532	26.824	47	47	43	46	46	46	45	11	13	11	11	14	8	7	Leave out requantified	Leave out requantified	Leave out requantified	Leave out requantified	Leave out requantified	Leave out requantified	Leave out requantified	74.9	75.2	71.2	68.7	81.8	70.5	73.2	13325000000	1944900000	11380000000	2278600000	340090000	1938500000	2011100000	285650000	1725400000	1921100000	237910000	1683200000	1831700000	237290000	1594400000	1937500000	215200000	1722300000	1791400000	326380000	1465000000	1554100000	302380000	1251700000				1060	397;398;1269;1307;1419;2306;2343;2529;2537;2556;2792;3535;3539;4546;4547;5920;7046;7409;7606;8176;9105;9106;10193;10932;10933;11294;11487;11546;11987;13001;14054;15616	True;True;True;True;True;True;True;True;True;True;True;True;True;True;True;True;True;True;True;True;True;True;True;True;True;True;True;True;True;True;True;True	413;414;415;1329;1330;1369;1483;1484;2410;2448;2636;2644;2663;2905;3681;3686;4745;4746;6169;7350;7351;7724;7725;7935;7936;8529;9501;9502;10707;11479;11480;11858;11859;12061;12123;12591;13651;14749;16374;16375	2041;2042;2043;2044;2045;2046;2047;2048;2049;2050;2051;2052;2053;2054;2055;2056;2057;2058;2059;2060;2061;2062;2063;2064;2065;2066;2067;2068;2069;2070;2071;6615;6616;6617;6618;6619;6620;6621;6622;6623;6624;6625;6626;6627;6628;6629;6630;6631;6632;6633;6634;6815;6816;6817;6818;6819;6820;6821;6822;6823;6824;6825;6826;6827;6828;7363;7364;7365;7366;7367;7368;7369;7370;7371;7372;7373;7374;7375;7376;7377;7378;7379;7380;7381;7382;12106;12107;12108;12109;12110;12274;13202;13203;13204;13234;13235;13236;13237;13238;13239;13240;13318;13319;13320;13321;14506;14507;14508;14509;14510;14511;14512;14513;18121;18122;18123;18124;18125;18126;18127;18128;18129;18130;18131;18132;18133;18134;18135;18136;18158;18159;18160;18161;18162;23238;23239;23240;23241;23242;23243;23244;23245;23246;23247;23248;23249;23250;23251;23252;23253;30567;30568;30569;30570;30571;30572;30573;30574;30575;30576;30577;30578;30579;30580;36889;36890;36891;36892;36893;36894;36895;36896;36897;36898;36899;36900;36901;38832;38833;38834;38835;38836;38837;38838;38839;38840;38841;38842;38843;40014;40015;40016;40017;40018;40019;40020;40021;40022;40023;40024;40025;40026;40027;40028;40029;40030;40031;40032;40033;40034;40035;40036;42972;42973;42974;42975;42976;42977;42978;42979;42980;42981;42982;42983;42984;42985;47853;47854;47855;47856;47857;47858;47859;47860;47861;47862;47863;47864;47865;53598;53599;53600;53601;53602;53603;53604;53605;53606;53607;53608;53609;53610;57258;57259;57260;57261;57262;57263;57264;57265;57266;57267;57268;57269;57270;57271;57272;57273;57274;57275;57276;57277;57278;57279;57280;57281;57282;57283;57284;57285;57286;57287;57288;58968;58969;58970;58971;58972;58973;58974;58975;58976;59923;59924;59925;59926;59927;59928;59929;60245;60246;60247;60248;62602;62603;62604;62605;67992;67993;67994;67995;67996;67997;67998;67999;68000;68001;68002;68003;68004;68005;73419;73420;73421;73422;73423;73424;73425;73426;73427;73428;73429;73430;73431;81855;81856;81857;81858;81859;81860;81861;81862;81863;81864;81865;81866;81867;81868	2591;2592;2593;2594;2595;2596;2597;2598;2599;2600;2601;2602;2603;2604;2605;2606;2607;2608;2609;2610;2611;2612;2613;2614;2615;2616;2617;2618;2619;2620;2621;2622;2623;2624;2625;2626;2627;2628;2629;2630;2631;2632;2633;2634;2635;2636;2637;2638;2639;8384;8385;8386;8387;8388;8389;8390;8391;8392;8393;8394;8395;8396;8397;8398;8399;8400;8401;8402;8403;8404;8405;8406;8407;8408;8409;8410;8411;8412;8413;8414;8415;8416;8417;8670;8671;8672;8673;8674;8675;8676;8677;8678;8679;8680;8681;8682;8683;8684;8685;8686;8687;8688;8689;8690;8691;8692;8693;8694;8695;9335;9336;9337;9338;9339;9340;9341;9342;9343;9344;9345;9346;9347;9348;9349;9350;9351;9352;9353;9354;9355;9356;9357;9358;9359;9360;9361;9362;9363;9364;9365;9366;9367;15241;15242;15243;15244;15245;15246;15247;15424;16614;16615;16616;16647;16648;16649;16650;16651;16652;16653;16654;16655;16656;16657;16658;16754;16755;16756;16757;18248;18249;18250;18251;18252;18253;18254;18255;18256;18257;18258;18259;18260;18261;18262;18263;18264;18265;18266;18267;22670;22671;22672;22673;22674;22675;22676;22677;22678;22679;22680;22681;22682;22683;22684;22685;22686;22687;22688;22689;22690;22715;22716;22717;22718;22719;29002;29003;29004;29005;29006;29007;29008;29009;29010;29011;29012;29013;29014;29015;29016;29017;38251;38252;38253;38254;38255;38256;38257;38258;38259;38260;38261;38262;38263;38264;38265;38266;38267;38268;38269;38270;38271;38272;38273;38274;38275;38276;38277;38278;38279;38280;38281;38282;38283;38284;38285;38286;38287;38288;38289;38290;38291;38292;38293;38294;38295;38296;38297;38298;38299;38300;38301;38302;38303;38304;38305;38306;38307;38308;38309;38310;38311;38312;38313;46192;46193;46194;46195;46196;46197;46198;46199;46200;46201;46202;46203;46204;48497;48498;48499;48500;48501;48502;48503;48504;48505;48506;48507;48508;48509;48510;48511;48512;48513;48514;48515;49970;49971;49972;49973;49974;49975;49976;49977;49978;49979;49980;49981;49982;49983;49984;49985;49986;49987;49988;49989;49990;49991;49992;49993;49994;49995;49996;49997;49998;49999;50000;50001;53582;53583;53584;53585;53586;53587;53588;53589;53590;53591;53592;53593;53594;53595;53596;53597;53598;53599;53600;53601;53602;53603;53604;53605;53606;53607;53608;53609;53610;59406;59407;59408;59409;59410;59411;59412;59413;59414;59415;59416;59417;59418;59419;59420;59421;59422;59423;66412;66413;66414;66415;66416;66417;66418;66419;66420;66421;66422;66423;66424;66425;66426;70874;70875;70876;70877;70878;70879;70880;70881;70882;70883;70884;70885;70886;70887;70888;70889;70890;70891;70892;70893;70894;70895;70896;70897;70898;70899;70900;70901;70902;70903;70904;70905;70906;70907;70908;70909;70910;70911;70912;70913;70914;70915;70916;70917;70918;70919;70920;72928;72929;72930;72931;72932;72933;72934;72935;72936;74115;74116;74117;74118;74119;74120;74121;74497;74498;74499;74500;77353;77354;77355;77356;84075;84076;84077;84078;84079;84080;84081;84082;84083;84084;84085;84086;84087;84088;84089;84090;84091;84092;84093;84094;84095;84096;84097;84098;84099;84100;84101;84102;84103;84104;84105;90773;90774;90775;90776;90777;90778;90779;90780;90781;90782;90783;90784;90785;90786;90787;90788;90789;90790;90791;90792;90793;90794;90795;90796;90797;90798;90799;90800;90801;90802;90803;90804;90805;90806;90807;90808;90809;101243;101244;101245;101246;101247;101248;101249;101250;101251;101252;101253;101254;101255;101256;101257;101258;101259	2626;2637;8391;8687;9352;15247;15424;16614;16657;16756;18252;22684;22719;29002;29017;38281;46203;48500;49996;53587;59407;59418;66425;70877;70920;72934;74117;74497;77353;84079;90792;101252	28;29;687;688;689;690	154;302;313;377;398;413	-1;-1	5.9302	6.0533	6.729	6.4273	7.5979	4.5361	4.4835
1061	sp|P68366|TBA4A_HUMAN	sp|P68366|TBA4A_HUMAN	25	3	3	sp|P68366|TBA4A_HUMAN Tubulin alpha-4A chain OS=Homo sapiens OX=9606 GN=TUBA4A PE=1 SV=1	1	25	3	3	21	21	22	22	21	22	21	1	1	1	1	0	2	1	1	1	1	1	0	2	1	59.8	9.8	9.8	49.924	448	448	0	12.026	5.6492	1.973	161.14	5	4	Linear	5.6312		2.5307			0.35702	0.20024	1.9301		0.82616			0.16094	0.091303						193.47		1	0	1	0	0	2	1	0	0	1	0	0	2	1	Median	Median	Median	Median	Median	Median	Median	53.1	54.5	53.1	54.2	49.8	52.2	51.8	32957000	21291000	11666000	3678100	527490	3150600	857210	0	857210	4016700	1107600	2909100	933070	0	933070	0	0	0	14582000	11735000	2847300	8889200	7920900	968340				1061	397;398;1269;1306;1419;2537;2793;3535;3539;4546;5920;7606;8176;9105;9106;10193;10932;10933;11294;11487;11546;11987;13002;14054;15616	False;False;False;True;False;False;True;False;False;False;False;False;False;False;False;False;False;False;False;False;False;False;True;False;False	413;414;415;1329;1330;1368;1483;1484;2644;2906;3681;3686;4745;6169;7935;7936;8529;9501;9502;10707;11479;11480;11858;11859;12061;12123;12591;13652;14749;16374;16375	2041;2042;2043;2044;2045;2046;2047;2048;2049;2050;2051;2052;2053;2054;2055;2056;2057;2058;2059;2060;2061;2062;2063;2064;2065;2066;2067;2068;2069;2070;2071;6615;6616;6617;6618;6619;6620;6621;6622;6623;6624;6625;6626;6627;6628;6629;6630;6631;6632;6633;6634;6812;6813;6814;7363;7364;7365;7366;7367;7368;7369;7370;7371;7372;7373;7374;7375;7376;7377;7378;7379;7380;7381;7382;13234;13235;13236;13237;13238;13239;13240;14514;14515;18121;18122;18123;18124;18125;18126;18127;18128;18129;18130;18131;18132;18133;18134;18135;18136;18158;18159;18160;18161;18162;23238;23239;23240;23241;23242;23243;23244;23245;23246;23247;23248;23249;23250;30567;30568;30569;30570;30571;30572;30573;30574;30575;30576;30577;30578;30579;30580;40014;40015;40016;40017;40018;40019;40020;40021;40022;40023;40024;40025;40026;40027;40028;40029;40030;40031;40032;40033;40034;40035;40036;42972;42973;42974;42975;42976;42977;42978;42979;42980;42981;42982;42983;42984;42985;47853;47854;47855;47856;47857;47858;47859;47860;47861;47862;47863;47864;47865;53598;53599;53600;53601;53602;53603;53604;53605;53606;53607;53608;53609;53610;57258;57259;57260;57261;57262;57263;57264;57265;57266;57267;57268;57269;57270;57271;57272;57273;57274;57275;57276;57277;57278;57279;57280;57281;57282;57283;57284;57285;57286;57287;57288;58968;58969;58970;58971;58972;58973;58974;58975;58976;59923;59924;59925;59926;59927;59928;59929;60245;60246;60247;60248;62602;62603;62604;62605;68006;68007;73419;73420;73421;73422;73423;73424;73425;73426;73427;73428;73429;73430;73431;81855;81856;81857;81858;81859;81860;81861;81862;81863;81864;81865;81866;81867;81868	2591;2592;2593;2594;2595;2596;2597;2598;2599;2600;2601;2602;2603;2604;2605;2606;2607;2608;2609;2610;2611;2612;2613;2614;2615;2616;2617;2618;2619;2620;2621;2622;2623;2624;2625;2626;2627;2628;2629;2630;2631;2632;2633;2634;2635;2636;2637;2638;2639;8384;8385;8386;8387;8388;8389;8390;8391;8392;8393;8394;8395;8396;8397;8398;8399;8400;8401;8402;8403;8404;8405;8406;8407;8408;8409;8410;8411;8412;8413;8414;8415;8416;8417;8666;8667;8668;8669;9335;9336;9337;9338;9339;9340;9341;9342;9343;9344;9345;9346;9347;9348;9349;9350;9351;9352;9353;9354;9355;9356;9357;9358;9359;9360;9361;9362;9363;9364;9365;9366;9367;16647;16648;16649;16650;16651;16652;16653;16654;16655;16656;16657;16658;18268;18269;22670;22671;22672;22673;22674;22675;22676;22677;22678;22679;22680;22681;22682;22683;22684;22685;22686;22687;22688;22689;22690;22715;22716;22717;22718;22719;29002;29003;29004;29005;29006;29007;29008;29009;29010;29011;29012;29013;29014;38251;38252;38253;38254;38255;38256;38257;38258;38259;38260;38261;38262;38263;38264;38265;38266;38267;38268;38269;38270;38271;38272;38273;38274;38275;38276;38277;38278;38279;38280;38281;38282;38283;38284;38285;38286;38287;38288;38289;38290;38291;38292;38293;38294;38295;38296;38297;38298;38299;38300;38301;38302;38303;38304;38305;38306;38307;38308;38309;38310;38311;38312;38313;49970;49971;49972;49973;49974;49975;49976;49977;49978;49979;49980;49981;49982;49983;49984;49985;49986;49987;49988;49989;49990;49991;49992;49993;49994;49995;49996;49997;49998;49999;50000;50001;53582;53583;53584;53585;53586;53587;53588;53589;53590;53591;53592;53593;53594;53595;53596;53597;53598;53599;53600;53601;53602;53603;53604;53605;53606;53607;53608;53609;53610;59406;59407;59408;59409;59410;59411;59412;59413;59414;59415;59416;59417;59418;59419;59420;59421;59422;59423;66412;66413;66414;66415;66416;66417;66418;66419;66420;66421;66422;66423;66424;66425;66426;70874;70875;70876;70877;70878;70879;70880;70881;70882;70883;70884;70885;70886;70887;70888;70889;70890;70891;70892;70893;70894;70895;70896;70897;70898;70899;70900;70901;70902;70903;70904;70905;70906;70907;70908;70909;70910;70911;70912;70913;70914;70915;70916;70917;70918;70919;70920;72928;72929;72930;72931;72932;72933;72934;72935;72936;74115;74116;74117;74118;74119;74120;74121;74497;74498;74499;74500;77353;77354;77355;77356;84106;84107;90773;90774;90775;90776;90777;90778;90779;90780;90781;90782;90783;90784;90785;90786;90787;90788;90789;90790;90791;90792;90793;90794;90795;90796;90797;90798;90799;90800;90801;90802;90803;90804;90805;90806;90807;90808;90809;101243;101244;101245;101246;101247;101248;101249;101250;101251;101252;101253;101254;101255;101256;101257;101258;101259	2626;2637;8391;8666;9352;16657;18269;22684;22719;29002;38281;49996;53587;59407;59418;66425;70877;70920;72934;74117;74497;77353;84107;90792;101252	28;29;687;688;689	302;313;377;398;413	-1	5.6312	1.91629	2.5307	1.58779	1.40261	0.35702	0.20024
1062	sp|P68371|TBB4B_HUMAN;sp|P04350|TBB4A_HUMAN	sp|P68371|TBB4B_HUMAN;sp|P04350|TBB4A_HUMAN	26;19	26;19	4;3	sp|P68371|TBB4B_HUMAN Tubulin beta-4B chain OS=Homo sapiens OX=9606 GN=TUBB4B PE=1 SV=1;sp|P04350|TBB4A_HUMAN Tubulin beta-4A chain OS=Homo sapiens OX=9606 GN=TUBB4A PE=1 SV=2	2	26	26	4	25	25	25	24	24	23	23	25	25	25	24	24	23	23	4	4	4	4	4	4	4	67	67	13	49.83	445	445;444	0	323.31	5.7919	2.8122	40.972	309	105	Leave out requantified	6.0478	5.6775	7.2784	6.7632	7.869	4.1547	4.3759	2.7875	2.8124	3.0206	3.325	3.4892	2.4619	2.4475	29.811	32.55	47.349	36.266	38.842	32.642	28.474	48	48	43	42	44	42	42	18	14	16	12	20	9	16	Leave out requantified	Leave out requantified	Leave out requantified	Leave out requantified	Leave out requantified	Leave out requantified	Leave out requantified	64.3	63.1	63.1	62.9	62.2	65.6	65.6	11043000000	1609600000	9433500000	1757300000	249330000	1508000000	1877400000	276990000	1600400000	1622100000	211710000	1410300000	1435400000	192440000	1243000000	1645100000	190660000	1454400000	1436600000	255720000	1180900000	1269200000	232730000	1036500000				1062	873;1343;2833;3303;3928;3929;4155;4544;4545;6269;6318;6425;6458;7047;7544;8049;9231;9781;9789;9797;10277;10414;11407;11891;12706;15607	True;True;True;True;True;True;True;True;True;True;True;True;True;True;True;True;True;True;True;True;True;True;True;True;True;True	911;912;1405;1406;2947;3438;3439;4088;4089;4332;4743;4744;6536;6588;6699;6733;6734;7352;7353;7869;7870;8397;8398;9634;9635;10254;10264;10274;10275;10276;10799;10800;10943;11977;11978;12490;13338;16365	4642;4643;4644;4645;4646;4647;4648;4649;4650;4651;4652;4653;4654;4655;4656;4657;4658;4659;4660;7000;7001;7002;7003;7004;7005;7006;7007;7008;7009;7010;7011;14693;14694;14695;14696;14697;14698;14699;14700;14701;14702;14703;14704;14705;14706;14707;16957;16958;16959;16960;16961;16962;16963;16964;16965;16966;16967;16968;16969;16970;20004;20005;20006;20007;20008;20009;20010;20011;20012;20013;20014;20015;20016;20017;21156;21157;21158;21159;21160;21161;21162;21163;21164;21165;21166;21167;21168;23208;23209;23210;23211;23212;23213;23214;23215;23216;23217;23218;23219;23220;23221;23222;23223;23224;23225;23226;23227;23228;23229;23230;23231;23232;23233;23234;23235;23236;23237;32547;32548;32549;32550;32551;32552;32797;32798;32799;32800;32801;32802;32803;33350;33351;33352;33353;33354;33355;33356;33357;33358;33359;33360;33361;33362;33363;33512;33513;33514;33515;33516;33517;33518;33519;33520;33521;33522;33523;33524;33525;33526;36902;36903;36904;36905;36906;36907;36908;36909;36910;36911;36912;36913;36914;36915;36916;36917;36918;36919;36920;36921;36922;39637;39638;39639;39640;39641;39642;39643;39644;39645;39646;39647;39648;39649;39650;39651;42323;42324;42325;42326;42327;42328;42329;42330;42331;42332;42333;42334;42335;48474;48475;48476;48477;48478;48479;48480;48481;48482;48483;48484;48485;48486;48487;48488;48489;48490;48491;48492;48493;48494;48495;48496;48497;48498;48499;48500;48501;51431;51432;51433;51434;51435;51436;51437;51438;51439;51440;51441;51442;51443;51444;51445;51446;51475;51476;51477;51513;51514;51515;51516;51517;51518;54076;54077;54078;54079;54080;54081;54082;54083;54767;54768;54769;54770;54771;54772;54773;54774;54775;54776;54777;59616;59617;59618;59619;59620;59621;62045;62046;62047;62048;62049;62050;62051;62052;62053;62054;62055;66251;66252;66253;66254;66255;66256;66257;66258;66259;66260;66261;66262;81821;81822;81823;81824;81825;81826;81827;81828	5888;5889;5890;5891;5892;5893;5894;5895;5896;5897;5898;5899;5900;5901;5902;5903;5904;5905;5906;5907;5908;5909;5910;5911;8903;8904;8905;8906;8907;8908;8909;8910;8911;8912;8913;8914;18499;18500;18501;18502;18503;18504;18505;18506;18507;18508;18509;18510;18511;18512;18513;18514;18515;18516;18517;18518;18519;18520;18521;18522;18523;18524;18525;18526;18527;21287;21288;21289;21290;21291;21292;21293;21294;21295;21296;21297;21298;21299;21300;21301;21302;21303;21304;21305;21306;21307;21308;21309;24978;24979;24980;24981;24982;24983;24984;24985;24986;24987;24988;24989;24990;24991;24992;24993;24994;24995;24996;24997;24998;24999;25000;25001;25002;25003;25004;25005;25006;25007;25008;25009;25010;25011;25012;25013;25014;25015;25016;25017;25018;25019;25020;26436;26437;26438;26439;26440;26441;26442;26443;26444;26445;26446;26447;26448;28959;28960;28961;28962;28963;28964;28965;28966;28967;28968;28969;28970;28971;28972;28973;28974;28975;28976;28977;28978;28979;28980;28981;28982;28983;28984;28985;28986;28987;28988;28989;28990;28991;28992;28993;28994;28995;28996;28997;28998;28999;29000;29001;40739;40740;40741;40742;40743;40744;40745;40746;40747;40748;41032;41033;41034;41035;41036;41037;41038;41039;41040;41041;41042;41716;41717;41718;41719;41720;41721;41722;41723;41724;41725;41726;41727;41728;41729;41730;41731;41732;41733;41734;41735;41736;41737;41738;41739;41892;41893;41894;41895;41896;41897;41898;41899;41900;41901;41902;41903;41904;41905;41906;41907;41908;41909;41910;41911;41912;41913;41914;41915;41916;46205;46206;46207;46208;46209;46210;46211;46212;46213;46214;46215;46216;46217;46218;46219;46220;46221;46222;46223;46224;46225;46226;49486;49487;49488;49489;49490;49491;49492;49493;49494;49495;49496;49497;49498;49499;49500;49501;49502;49503;49504;49505;52786;52787;52788;52789;52790;52791;52792;52793;52794;52795;52796;52797;52798;52799;52800;52801;52802;52803;60143;60144;60145;60146;60147;60148;60149;60150;60151;60152;60153;60154;60155;60156;60157;60158;60159;60160;60161;60162;60163;60164;60165;60166;60167;60168;60169;60170;60171;60172;60173;60174;60175;60176;60177;60178;60179;63806;63807;63808;63809;63810;63811;63812;63813;63814;63815;63816;63817;63818;63819;63820;63821;63822;63823;63824;63825;63826;63827;63857;63858;63859;63902;63903;63904;63905;63906;63907;66976;66977;66978;66979;66980;66981;66982;66983;66984;66985;66986;66987;66988;66989;66990;67837;67838;67839;67840;67841;67842;67843;67844;67845;67846;67847;67848;67849;67850;67851;67852;67853;67854;67855;73773;73774;73775;73776;73777;73778;76693;76694;76695;76696;76697;76698;76699;76700;76701;76702;76703;76704;76705;81857;81858;81859;81860;81861;81862;81863;81864;81865;81866;81867;81868;81869;81870;81871;81872;81873;81874;81875;81876;81877;81878;81879;81880;81881;81882;81883;81884;81885;81886;81887;81888;81889;81890;101198;101199;101200;101201;101202;101203;101204;101205;101206;101207;101208;101209;101210;101211;101212;101213	5900;8903;18502;21304;24982;25014;26437;28988;28999;40739;41032;41732;41907;46206;49501;52790;60171;63812;63858;63907;66977;67844;73774;76699;81859;101201	185;186;187;188;189;190;191;192;193;691;692;693	73;164;233;257;267;293;300;321;323;330;363;388	-1;-1	6.0478	5.6775	7.2784	6.7632	7.869	4.1547	4.3759
1063	sp|P68400|CSK21_HUMAN;sp|Q8NEV1|CSK23_HUMAN	sp|P68400|CSK21_HUMAN;sp|Q8NEV1|CSK23_HUMAN	8;7	8;7	8;7	sp|P68400|CSK21_HUMAN Casein kinase II subunit alpha OS=Homo sapiens OX=9606 GN=CSNK2A1 PE=1 SV=1;sp|Q8NEV1|CSK23_HUMAN Casein kinase II subunit alpha 3 OS=Homo sapiens OX=9606 GN=CSNK2A3 PE=1 SV=2	2	8	8	8	5	5	6	5	5	5	6	5	5	6	5	5	5	6	5	5	6	5	5	5	6	32	32	32	45.143	391	391;391	0	57.815	2.7013	1.1557	36.756	37	18	Leave out requantified	2.6476	2.6841	2.7773	2.8619	3.0238	2.2948	1.9362	1.2112	1.1799	1.0084	1.3006	1.39	1.0091	1.1051	35.901	33.451	40.178	39.045	48.174	97.662	19.653	6	5	6	5	5	5	5	3	3	3	2	2	4	1	Leave out requantified	Median	Leave out requantified	Leave out requantified	Leave out requantified	Median	Leave out requantified	23.3	23.3	24.8	19.7	21	21.7	27.1	156890000	47691000	109200000	28847000	7893900	20953000	20907000	5123700	15783000	24790000	8157400	16633000	17561000	4515500	13046000	18803000	4482300	14321000	26106000	11082000	15024000	19876000	6436000	13440000				1063	3440;3902;4500;8107;10991;14397;15093;15718	True;True;True;True;True;True;True;True	3584;4062;4697;8457;11541;15110;15840;16484	17606;17607;17608;17609;17610;17611;17612;19867;22979;22980;22981;22982;22983;22984;22985;42661;42662;42663;42664;42665;42666;42667;42668;42669;57556;57557;75410;75411;75412;79232;79233;79234;79235;79236;79237;79238;82403;82404;82405	22039;22040;22041;22042;22043;22044;22045;24802;28692;28693;28694;28695;28696;28697;28698;53209;53210;53211;53212;53213;53214;53215;53216;53217;53218;53219;53220;53221;71221;71222;93254;93255;93256;97999;98000;98001;98002;98003;98004;98005;101904;101905;101906	22045;24802;28692;53216;71222;93254;98000;101905			-1;-1	2.6476	2.6841	2.7773	2.8619	3.0238	2.2948	1.9362
1064	sp|P68402|PA1B2_HUMAN	sp|P68402|PA1B2_HUMAN	3	3	3	sp|P68402|PA1B2_HUMAN Platelet-activating factor acetylhydrolase IB subunit alpha2 OS=Homo sapiens OX=9606 GN=PAFAH1B2 PE=1 SV=1	1	3	3	3	2	3	2	1	2	2	2	2	3	2	1	2	2	2	2	3	2	1	2	2	2	28.8	28.8	28.8	25.569	229	229	0	56.842	1.995	0.70417	23.591	14	0	Leave out requantified	1.8952	2.0209	2.2018	1.9885	2.1801	1.5661	1.6007	0.66788	0.71857	0.76915	0.70227	0.78432	0.70307	0.73696	7.4844	25.534	14.057		10.164	5.6078	3.6526	2	3	2	1	2	2	2	0	0	0	0	0	0	0	Median	Leave out requantified	Median	Median	Median	Median	Median	12.2	28.8	12.2	3.9	12.2	12.2	12.2	171200000	57304000	113890000	25988000	8940600	17048000	28065000	8480500	19585000	32316000	9799100	22517000	8485900	2772800	5713100	27826000	9046600	18780000	25661000	9354800	16306000	22855000	8909400	13945000				1064	2932;6034;7477	True;True;True	3050;6289;7799	15150;15151;15152;15153;15154;15155;31307;31308;31309;31310;31311;31312;31313;39274	19038;19039;19040;19041;19042;19043;19044;39261;39262;39263;39264;39265;39266;39267;39268;39269;39270;39271;39272;39273;39274;49033	19044;39272;49033			-1	1.8952	2.0209	2.2018	1.9885	2.1801	1.5661	1.6007
1065	sp|Q71DI3|H32_HUMAN;sp|Q16695|H31T_HUMAN;sp|P84243|H33_HUMAN;sp|P68431|H31_HUMAN;sp|Q6NXT2|H3C_HUMAN	sp|Q71DI3|H32_HUMAN;sp|Q16695|H31T_HUMAN;sp|P84243|H33_HUMAN;sp|P68431|H31_HUMAN;sp|Q6NXT2|H3C_HUMAN	4;4;4;4;2	4;4;4;4;2	2;2;2;2;0	sp|Q71DI3|H32_HUMAN Histone H3.2 OS=Homo sapiens OX=9606 GN=H3C15 PE=1 SV=3;sp|Q16695|H31T_HUMAN Histone H3.1t OS=Homo sapiens OX=9606 GN=H3-4 PE=1 SV=3;sp|P84243|H33_HUMAN Histone H3.3 OS=Homo sapiens OX=9606 GN=H3-3A PE=1 SV=2;sp|P68431|H31_HUMAN Histone	5	4	4	2	4	3	2	4	3	2	4	4	3	2	4	3	2	4	2	2	1	2	1	1	2	19.9	19.9	8.1	15.388	136	136;136;136;136;135	0	5.9819	1.9421	0.95026	43.472	25	2	Leave out requantified	2.2304	1.8377	2.1075	1.8267	1.6341	1.594	1.44	1.0119	1.5764	1.6473	0.85064	1.1358	1.2184	0.97807	70.566	35.951	66.966	40.767	25.251	9.9033	22.287	5	4	3	4	3	2	4	0	2	0	0	0	0	0	Leave out requantified	Linear	Plateau	Leave out requantified	Median	Median	Leave out requantified	19.9	14.7	14.7	19.9	16.9	11.8	19.9	277650000	94631000	183020000	78586000	24462000	54124000	48850000	15238000	33612000	25894000	8592400	17302000	32085000	11375000	20709000	29075000	10543000	18532000	19990000	7772600	12217000	43173000	16647000	26526000				1065	2763;2764;12438;15705	True;True;True;True	2876;2877;13060;16471	14394;14395;14396;14397;14398;14399;14400;14401;14402;14403;14404;14405;64892;64893;64894;64895;82315;82316;82317;82318;82319;82320;82321;82322;82323;82324;82325;82326;82327;82328	18127;18128;18129;18130;18131;18132;18133;18134;18135;18136;18137;18138;80180;80181;80182;80183;101797;101798;101799;101800;101801;101802;101803;101804;101805;101806;101807;101808;101809;101810;101811;101812;101813;101814;101815;101816;101817;101818	18129;18136;80181;101800			-1;-1;-1;-1;-1	2.2304	1.8377	2.1075	1.8267	1.6341	1.594	1.44
1067	sp|P78344|IF4G2_HUMAN	sp|P78344|IF4G2_HUMAN	7	7	7	sp|P78344|IF4G2_HUMAN Eukaryotic translation initiation factor 4 gamma 2 OS=Homo sapiens OX=9606 GN=EIF4G2 PE=1 SV=1	1	7	7	7	3	6	5	3	5	3	4	3	6	5	3	5	3	4	3	6	5	3	5	3	4	7.6	7.6	7.6	102.36	907	907	0	11.861	2.4857	1.106	6.5631	26	17	Leave out requantified	2.3658	1.0851	2.6562	3.951	2.712	1.134	1.9859	1.0393	0.63866	1.2135	1.6884	1.0253	0.58454	1.0535	13.376	79.296	73.692	29.235	88.493	31.851	47.937	2	5	5	3	5	2	4	0	4	3	2	4	2	2	Median	Median	Median	Median	Median	Median	Median	3.5	6.6	5.5	3.5	5.5	3.5	4.5	56454000	24182000	32273000	5016900	1323400	3693500	9681200	5142200	4539000	10453000	4160600	6292500	5600900	1294800	4306100	11471000	5249600	6221100	6108500	3300500	2808000	8123100	3710700	4412400				1067	1164;3996;5087;7777;8825;8830;10463	True;True;True;True;True;True;True	1217;4160;5303;8114;9207;9214;10996	6091;6092;6093;6094;20343;26104;26105;26106;26107;40810;40811;40812;40813;40814;46396;46397;46398;46399;46400;46401;46402;46447;46448;46449;46450;46451;46452;46453;54999	7725;7726;7727;7728;7729;25402;32524;32525;32526;32527;50933;50934;50935;50936;50937;57668;57669;57670;57671;57672;57673;57674;57727;57728;57729;57730;57731;57732;57733;68140;68141	7727;25402;32525;50935;57672;57729;68141			-1	2.3658	1.0851	2.6562	3.951	2.712	1.134	1.9859
1068	sp|P78346|RPP30_HUMAN	sp|P78346|RPP30_HUMAN	2	2	2	sp|P78346|RPP30_HUMAN Ribonuclease P protein subunit p30 OS=Homo sapiens OX=9606 GN=RPP30 PE=1 SV=1	1	2	2	2	1	2	1	0	0	1	0	1	2	1	0	0	1	0	1	2	1	0	0	1	0	7.1	7.1	7.1	29.321	268	268	0.0039954	1.3936	2.4547	1.0769	88.285	5	5	Median	2.4547	1.0467	2.9213			2.1872		1.0769	0.43303	1.1469			1.0528			144.51						1	2	1	0	0	1	0	1	2	1	0	0	1	0	Median	Median	Median	Median	Median	Median	Median	3.4	7.1	3.4	0	0	3.4	0	10110000	4903200	5206400	894710	259950	634760	7477800	4285800	3192000	931950	167730	764220	0	0	0	0	0	0	805210	189770	615440	0	0	0				1068	1301;9430	True;True	1363;9840	6770;6771;6772;6773;49559	8584;8585;8586;8587;61540	8586;61540			-1	2.4547	1.0467	2.9213	2.14738	2.21719	2.1872	1.6906
1069	sp|P78347|GTF2I_HUMAN;sp|Q86UP8|GTD2A_HUMAN;sp|Q6EKJ0|GTD2B_HUMAN	sp|P78347|GTF2I_HUMAN	6;1;1	6;1;1	6;1;1	sp|P78347|GTF2I_HUMAN General transcription factor II-I OS=Homo sapiens OX=9606 GN=GTF2I PE=1 SV=2	3	6	6	6	3	2	1	3	1	4	2	3	2	1	3	1	4	2	3	2	1	3	1	4	2	6.4	6.4	6.4	112.42	998	998;949;949	0	3.905	1.9	1.3017	23.334	15	11	Leave out requantified	1.2329	1.5616	1.4611	3.1143	0.6585	1.9167	1.3361	0.60562	0.83597	0.94799	0.45196	0.41687	0.95093	0.77143	68.801	32.694		66.631		28.418	66.328	2	2	1	3	1	4	2	2	2	1	2	1	2	1	Median	Median	Median	Plateau	Median	Median	Median	3.4	2.3	1.6	3.9	1.6	4.5	2.7	20340000	8305400	12034000	3461000	1568000	1893100	2521600	635230	1886400	1462500	434880	1027600	4246100	1826300	2419800	1753700	1066500	687150	5090600	1918300	3172300	1804100	856180	947940				1069	1007;3172;3489;6012;6099;11499	True;True;True;True;True;True	1055;3301;3634;6267;6359;12074	5319;5320;5321;5322;16323;17892;31155;31156;31713;59991;59992;59993;59994;59995;59996;59997	6751;6752;6753;6754;20526;22384;39053;39054;39755;74187;74188;74189;74190;74191;74192;74193	6751;20526;22384;39054;39755;74192			-1;-1;-1	1.2329	1.5616	1.4611	3.1143	0.6585	1.9167	1.3361
1070	sp|P78371|TCPB_HUMAN	sp|P78371|TCPB_HUMAN	36	36	36	sp|P78371|TCPB_HUMAN T-complex protein 1 subunit beta OS=Homo sapiens OX=9606 GN=CCT2 PE=1 SV=4	1	36	36	36	26	26	24	24	24	26	27	26	26	24	24	24	26	27	26	26	24	24	24	26	27	80.4	80.4	80.4	57.488	535	535	0	323.31	3.46	1.3547	26.459	245	96	Leave out requantified	3.6078	3.407	3.8229	3.698	4.0226	2.7488	2.6253	1.3616	1.3933	1.4278	1.5584	1.5148	1.3176	1.3275	36.76	35.168	35.628	33.268	22.369	24.981	19.556	40	34	35	33	33	36	34	17	11	15	15	16	10	12	Leave out requantified	Leave out requantified	Leave out requantified	Leave out requantified	Leave out requantified	Leave out requantified	Leave out requantified	60	60.7	62.1	56.4	58.1	63	72.9	1724100000	501650000	1222500000	287750000	70829000	216920000	256440000	81540000	174900000	248760000	57674000	191080000	232860000	71045000	161820000	221850000	61321000	160520000	269950000	91162000	178790000	206510000	68076000	138440000				1070	65;405;1156;1694;2416;2469;2470;2499;2722;4251;4960;5930;6143;6144;6168;7013;7094;7468;7943;7944;8112;8136;8244;8545;9219;9698;10124;10726;10944;11218;11539;12108;13581;13644;14520;14711	True;True;True;True;True;True;True;True;True;True;True;True;True;True;True;True;True;True;True;True;True;True;True;True;True;True;True;True;True;True;True;True;True;True;True;True	66;422;1208;1770;1771;2522;2575;2576;2605;2833;4433;5171;6179;6403;6404;6405;6429;7317;7401;7787;8287;8288;8462;8463;8487;8600;8909;9622;10158;10159;10636;11266;11491;11780;12116;12717;14261;14262;14325;15237;15437	285;286;287;288;289;290;291;292;293;294;295;296;2106;2107;2108;2109;2110;2111;2112;6044;8906;8907;8908;8909;8910;8911;8912;8913;8914;8915;8916;8917;8918;8919;12662;12663;12664;12665;12929;12930;12931;12932;12933;12934;12935;12936;12937;12938;13058;14163;14164;14165;14166;14167;14168;14169;14170;14171;14172;14173;14174;14175;21673;21674;21675;21676;21677;25471;25472;25473;25474;25475;25476;25477;25478;25479;25480;25481;25482;30612;30613;30614;30615;30616;31947;31948;31949;31950;31951;31952;31953;31954;31955;31956;31957;31958;31959;31960;31961;31962;31963;31964;32085;36733;36734;36735;36736;36737;36738;37219;39189;39190;39191;39192;39193;39194;39195;39196;39197;39198;39199;41706;41707;41708;41709;41710;41711;41712;41713;41714;41715;41716;41717;41718;41719;41720;41721;41722;41723;41724;42684;42685;42686;42687;42688;42780;42781;42782;43430;43431;43432;43433;43434;43435;45015;45016;45017;48411;48412;48413;48414;48415;48416;48417;48418;48419;48420;48421;48422;50966;50967;50968;50969;50970;50971;50972;50973;50974;50975;50976;50977;50978;50979;53192;53193;53194;53195;53196;56235;57337;57338;58580;58581;58582;58583;58584;58585;58586;58587;58588;60224;60225;60226;60227;60228;60229;63261;63262;63263;63264;63265;63266;63267;63268;63269;63270;63271;63272;63273;63274;70937;70938;70939;70940;70941;70942;70943;70944;70945;70946;70947;70948;70949;71216;71217;71218;71219;71220;71221;71222;71223;71224;71225;76030;76031;76032;77033;77034;77035;77036;77037;77038;77039;77040;77041;77042;77043;77044	346;347;348;349;350;351;352;353;354;355;356;357;358;359;360;2684;2685;2686;2687;2688;2689;2690;2691;2692;7661;11266;11267;11268;11269;11270;11271;11272;11273;11274;11275;11276;11277;11278;11279;11280;11281;15952;15953;15954;15955;15956;16275;16276;16277;16278;16279;16280;16281;16282;16283;16284;16443;17837;17838;17839;17840;17841;17842;17843;17844;17845;17846;17847;17848;17849;17850;27104;27105;27106;27107;27108;27109;31725;31726;31727;31728;31729;31730;31731;31732;31733;31734;31735;31736;38346;38347;38348;38349;38350;40032;40033;40034;40035;40036;40037;40038;40039;40040;40041;40042;40043;40044;40045;40046;40047;40048;40049;40207;45994;45995;45996;45997;45998;45999;46582;48913;48914;48915;48916;48917;48918;48919;48920;48921;48922;48923;48924;48925;48926;48927;48928;52063;52064;52065;52066;52067;52068;52069;52070;52071;52072;52073;52074;52075;52076;52077;52078;52079;52080;52081;52082;53236;53237;53238;53239;53240;53342;53343;53344;53345;53346;54135;54136;54137;54138;54139;54140;55995;55996;55997;60072;60073;60074;60075;60076;60077;60078;60079;60080;60081;60082;60083;60084;60085;60086;60087;60088;63252;63253;63254;63255;63256;63257;63258;63259;63260;63261;63262;63263;63264;63265;63266;63267;63268;63269;65944;65945;65946;65947;65948;69602;70979;70980;72470;72471;72472;72473;72474;72475;72476;72477;72478;72479;74475;74476;74477;74478;74479;74480;78181;78182;78183;78184;78185;78186;78187;78188;78189;78190;78191;78192;78193;78194;78195;78196;78197;78198;78199;78200;78201;78202;87626;87627;87628;87629;87630;87631;87632;87633;87634;87635;87636;87637;87638;87951;87952;87953;87954;87955;87956;87957;87958;87959;87960;87961;87962;94023;94024;94025;95283;95284;95285;95286;95287;95288;95289;95290;95291;95292;95293;95294;95295;95296	347;2685;7661;11273;15952;16281;16284;16443;17843;27109;31736;38347;40032;40038;40207;45994;46582;48919;52064;52075;53239;53343;54135;55997;60082;63253;65948;69602;70979;72473;74479;78198;87630;87956;94025;95294	694;695;696;697;698;699	62;244;353;415;436;445	-1	3.6078	3.407	3.8229	3.698	4.0226	2.7488	2.6253
1071	sp|P78417|GSTO1_HUMAN	sp|P78417|GSTO1_HUMAN	15	15	15	sp|P78417|GSTO1_HUMAN Glutathione S-transferase omega-1 OS=Homo sapiens OX=9606 GN=GSTO1 PE=1 SV=2	1	15	15	15	10	11	11	10	9	11	10	10	11	11	10	9	11	10	10	11	11	10	9	11	10	63.1	63.1	63.1	27.566	241	241	0	71.226	2.0909	0.98026	39.258	73	8	Leave out requantified	2.2238	2.0909	2.467	2.0155	2.5135	1.7644	1.7815	0.90234	0.89216	1.3191	0.95734	0.95655	0.86525	0.86346	19.504	36.794	44.256	37.611	52.378	33.529	27.68	10	12	11	9	9	11	11	3	1	2	0	1	0	1	Leave out requantified	Leave out requantified	Leave out requantified	Leave out requantified	Leave out requantified	Leave out requantified	Leave out requantified	52.7	52.3	50.6	52.3	48.5	57.7	48.1	542510000	175590000	366920000	106790000	32931000	73857000	104220000	33759000	70460000	73246000	22021000	51225000	69591000	22810000	46781000	62036000	17884000	44152000	70200000	26391000	43809000	56430000	19799000	36631000				1071	2557;2645;3519;4944;5246;7173;7174;7693;7694;8485;8639;9624;10178;12341;14685	True;True;True;True;True;True;True;True;True;True;True;True;True;True;True	2664;2753;3664;5155;5464;7481;7482;8029;8030;8848;9015;10069;10070;10690;12958;15411	13322;13323;13756;18041;18042;18043;18044;18045;18046;18047;25393;25394;25395;25396;25397;25398;25399;26880;26881;26882;37568;37569;37570;37571;37572;37573;37574;37575;37576;40428;40429;40430;40431;40432;40433;40434;44740;44741;44742;44743;44744;44745;44746;45501;45502;45503;45504;45505;45506;45507;50546;50547;50548;50549;50550;50551;50552;50553;50554;50555;53496;53497;53498;64431;64432;64433;64434;64435;64436;76866;76867;76868;76869;76870;76871;76872	16758;16759;17323;17324;22567;22568;22569;22570;22571;22572;22573;22574;22575;22576;22577;22578;31631;31632;31633;31634;31635;31636;31637;31638;31639;31640;31641;33517;33518;33519;46969;46970;46971;46972;46973;46974;46975;46976;46977;46978;46979;46980;46981;50486;50487;50488;50489;50490;50491;50492;55655;55656;55657;55658;55659;55660;55661;55662;55663;56619;56620;56621;56622;56623;56624;56625;56626;56627;56628;56629;62726;62727;62728;62729;62730;62731;62732;62733;62734;62735;62736;62737;62738;66290;66291;66292;79629;79630;79631;79632;79633;79634;95071;95072;95073;95074;95075;95076;95077;95078;95079;95080;95081;95082;95083;95084;95085;95086;95087;95088;95089;95090	16758;17324;22576;31632;33518;46969;46975;50486;50488;55655;56628;62732;66290;79631;95089	700	115	-1	2.2238	2.0909	2.467	2.0155	2.5135	1.7644	1.7815
1072	sp|P78527|PRKDC_HUMAN	sp|P78527|PRKDC_HUMAN	45	45	45	sp|P78527|PRKDC_HUMAN DNA-dependent protein kinase catalytic subunit OS=Homo sapiens OX=9606 GN=PRKDC PE=1 SV=3	1	45	45	45	16	22	20	22	17	17	17	16	22	20	22	17	17	17	16	22	20	22	17	17	17	13.3	13.3	13.3	469.08	4128	4128	0	129.09	4.4534	2.0352	54.917	112	91	Leave out requantified	2.7521	4.6587	6.0049	4.5587	2.0786	4.4013	1.8949	1.3475	2.0704	2.2151	2.208	0.96232	2.1001	0.93526	79.383	10.496	30.85	105.01	62.843	31.538	69.271	16	17	18	17	13	15	16	12	13	15	14	13	10	14	Leave out requantified	Leave out requantified	Leave out requantified	Leave out requantified	Median	Leave out requantified	Median	4.3	6.8	6	6.1	5.1	5.2	5.1	291750000	110500000	181240000	53376000	24773000	28603000	58849000	23389000	35460000	50197000	21527000	28670000	36153000	12818000	23335000	29915000	8250500	21665000	31322000	8125000	23197000	31937000	11622000	20315000				1072	91;603;1437;1745;1757;1974;2786;3018;3072;3249;3788;4439;5169;5478;6103;6858;7170;7398;7433;7540;7997;8300;8345;8465;8644;8761;8946;9019;9455;9498;9804;9863;9949;9997;10195;10934;11711;11947;12207;12491;13503;13555;13912;14854;15002	True;True;True;True;True;True;True;True;True;True;True;True;True;True;True;True;True;True;True;True;True;True;True;True;True;True;True;True;True;True;True;True;True;True;True;True;True;True;True;True;True;True;True;True;True	93;633;1503;1823;1835;2061;2899;3138;3193;3382;3941;4632;5386;5708;6363;7155;7478;7713;7751;7865;8343;8656;8703;8827;9020;9142;9340;9413;9866;9914;10283;10353;10453;10504;10709;11481;12301;12548;12817;13114;14177;14232;14600;15586;15745	387;388;389;3257;3258;3259;3260;7488;7489;7490;7491;7492;7493;7494;9234;9265;9266;9267;9268;10305;14488;14489;15591;15592;15593;15866;16716;16717;16718;16719;19339;19340;19341;19342;19343;22692;22693;22694;22695;26509;28262;31726;35776;37562;38770;38986;38987;38988;38989;38990;39619;39620;42034;43728;43729;43993;43994;43995;43996;44638;45532;45533;46112;46113;47061;47393;47394;47395;47396;47397;49709;49911;49912;49913;49914;49915;49916;49917;51535;51536;51537;51538;51539;51540;51855;52343;52344;52345;52346;52602;52603;52604;53613;53614;57289;57290;57291;57292;57293;57294;57295;61137;62352;62353;63722;65165;65166;65167;70531;70532;70533;70534;70535;70536;70537;70538;70772;70773;70774;70775;70776;70777;70778;72634;72635;72636;77803;77804;77805;77806;78756;78757;78758	456;457;458;4163;4164;4165;4166;9512;9513;9514;9515;9516;9517;9518;11691;11723;11724;11725;11726;12973;18230;18231;19670;19671;19672;20001;20991;20992;20993;20994;24162;24163;24164;24165;24166;28339;28340;28341;28342;33041;35380;39768;44766;46963;48414;48694;48695;48696;48697;48698;49461;49462;52448;54492;54493;54787;54788;54789;54790;55546;56660;56661;57320;57321;58468;58846;58847;58848;58849;58850;61740;61981;61982;61983;61984;61985;61986;61987;63924;63925;63926;63927;63928;63929;64326;64924;64925;64926;64927;65245;65246;65247;66429;66430;70921;70922;70923;70924;70925;70926;70927;75586;77053;77054;78742;80542;80543;80544;87123;87124;87125;87126;87127;87128;87129;87130;87400;87401;87402;87403;87404;87405;87406;89778;89779;89780;96227;96228;96229;96230;97402;97403;97404	456;4163;9513;11691;11724;12973;18231;19670;20001;20991;24162;28340;33041;35380;39768;44766;46963;48414;48695;49461;52448;54492;54787;55546;56660;57320;58468;58847;61740;61987;63925;64326;64926;65247;66429;70921;75586;77053;78742;80543;87129;87404;89778;96228;97403			-1	2.7521	4.6587	6.0049	4.5587	2.0786	4.4013	1.8949
1075	sp|P83731|RL24_HUMAN	sp|P83731|RL24_HUMAN	6	6	6	sp|P83731|RL24_HUMAN 60S ribosomal protein L24 OS=Homo sapiens OX=9606 GN=RPL24 PE=1 SV=1	1	6	6	6	2	2	5	3	5	4	3	2	2	5	3	5	4	3	2	2	5	3	5	4	3	37.6	37.6	37.6	17.779	157	157	0	12.451	6.1278	2.6825	27.608	25	7	Leave out requantified	7.405	7.0478	5.7578	7.1436	11.076	5.1836	4.9025	2.6443	2.6965	2.6241	2.5231	2.4538	2.4918	2.3006	14.235	9.3243	35.656	15.815	34.276	27.185	21.081	2	2	5	4	5	4	3	0	0	3	1	3	0	0	Median	Median	Median	Leave out requantified	Linear	Leave out requantified	Leave out requantified	10.8	10.8	32.5	19.1	31.8	24.8	19.1	136630000	18720000	117910000	21063000	2802000	18261000	17897000	2519100	15378000	22326000	2866600	19459000	27511000	3306100	24205000	17735000	2166600	15569000	16901000	2761400	14139000	13199000	2298200	10901000				1075	609;6960;9654;10866;11488;13991	True;True;True;True;True;True	639;640;7259;10104;11412;12062;14684	3285;3286;3287;3288;3289;3290;36359;36360;50726;50727;56890;56891;56892;56893;56894;56895;56896;59930;73103;73104;73105;73106;73107;73108;73109	4199;4200;4201;4202;4203;4204;45472;45473;62938;62939;70420;70421;70422;70423;70424;70425;70426;74122;90381;90382;90383;90384;90385;90386;90387;90388;90389;90390	4204;45472;62938;70421;74122;90385	701	91	-1	7.405	7.0478	5.7578	7.1436	11.076	5.1836	4.9025
1076	sp|Q969Q0|RL36L_HUMAN;sp|P83881|RL36A_HUMAN	sp|Q969Q0|RL36L_HUMAN;sp|P83881|RL36A_HUMAN	1;1	1;1	1;1	sp|Q969Q0|RL36L_HUMAN 60S ribosomal protein L36a-like OS=Homo sapiens OX=9606 GN=RPL36AL PE=1 SV=3;sp|P83881|RL36A_HUMAN 60S ribosomal protein L36a OS=Homo sapiens OX=9606 GN=RPL36A PE=1 SV=2	2	1	1	1	1	1	1	1	1	1	1	1	1	1	1	1	1	1	1	1	1	1	1	1	1	8.5	8.5	8.5	12.469	106	106;106	0	2.5524	4.7996	1.9262	11.425	6	1	Median	4.362	4.6948	5.5764	4.9069	5.6672		3.8574	1.5034	1.7932	1.9889	1.973	2.0612		1.8805								1	1	1	1	1	0	1	0	0	1	0	0	0	0	Median	Median	Median	Median	Median	Median	Median	8.5	8.5	8.5	8.5	8.5	8.5	8.5	14391000	2552500	11838000	3506200	640150	2866100	2777700	494560	2283100	2398100	376930	2021200	2018900	377050	1641800	2353000	326880	2026100	0	0	0	1336600	336940	999680				1076	7672	TRUE	8008	40327;40328;40329;40330;40331;40332;40333	50368;50369;50370;50371;50372;50373;50374;50375	50370			-1;-1	4.362	4.6948	5.5764	4.9069	5.6672	3.55024	3.8574
1077	sp|P84085|ARF5_HUMAN	sp|P84085|ARF5_HUMAN	10	4	4	sp|P84085|ARF5_HUMAN ADP-ribosylation factor 5 OS=Homo sapiens OX=9606 GN=ARF5 PE=1 SV=2	1	10	4	4	6	5	6	7	5	7	7	2	1	2	2	0	2	2	2	1	2	2	0	2	2	57.2	27.2	27.2	20.529	180	180	0	15.895	4.3099	1.8841	21.954	9	3	Leave out requantified	5.0894	3.2369	5.8423	3.755		3.288	2.1862	2.1728	1.637	2.5545	1.7682		1.7521	1.0923	10.035					21.622	66.967	2	1	1	1	0	2	2	0	1	0	1	0	0	1	Median	Median	Median	Median	Median	Median	Median	42.8	38.9	42.8	43.9	34.4	44.4	46.1	17931000	3702300	14229000	4485100	712230	3772800	2599000	445920	2153100	3342600	584240	2758300	2637000	517980	2119000	0	0	0	2561600	620140	1941400	2306300	821820	1484400				1077	1700;5546;5547;6176;7915;7982;8252;9699;10102;14719	False;False;False;False;False;True;False;True;True;True	1777;5781;5782;6438;6439;8258;8328;8608;10160;10614;15445	8957;8958;8959;8960;8961;8962;8963;28651;28652;28653;28654;28655;28656;28657;28658;28659;28660;28661;28662;28663;28664;28665;28666;28667;32128;32129;32130;32131;32132;32133;32134;32135;41517;41518;41519;41520;41521;41522;41523;41524;41525;41526;41527;41528;41529;41530;41951;41952;41953;41954;43466;50980;50981;50982;50983;50984;53093;77079	11333;11334;11335;11336;11337;11338;11339;11340;11341;11342;11343;11344;11345;35877;35878;35879;35880;35881;35882;35883;35884;35885;35886;35887;35888;35889;35890;35891;35892;35893;40253;40254;40255;40256;40257;40258;40259;40260;40261;40262;40263;40264;40265;40266;40267;51797;51798;51799;51800;51801;51802;51803;51804;51805;51806;51807;51808;51809;51810;51811;51812;51813;51814;51815;51816;51817;52354;52355;52356;52357;54178;63270;63271;63272;63273;63274;65828;95335	11335;35879;35888;40259;51802;52354;54178;63272;65828;95335	342	22	-1	5.0894	3.2369	5.8423	3.755	5.88459	3.288	2.1862
1078	sp|P84090|ERH_HUMAN	sp|P84090|ERH_HUMAN	2	2	2	sp|P84090|ERH_HUMAN Enhancer of rudimentary homolog OS=Homo sapiens OX=9606 GN=ERH PE=1 SV=1	1	2	2	2	1	1	1	1	1	1	1	1	1	1	1	1	1	1	1	1	1	1	1	1	1	26.9	26.9	26.9	12.259	104	104	0	16.313	1.3759	0.64279	80.071	4	4	Median	1.201			2.9983		1.5763	0.39871	0.5224			1.2812		0.79094	0.1948								1	0	0	1	0	1	1	1	0	0	1	0	1	1	Median	Median	Median	Median	Median	Median	Median	16.3	16.3	16.3	16.3	16.3	16.3	10.6	8865500	3409300	5456200	1272100	264140	1008000	626300	0	626300	641010	0	641010	908380	168190	740190	742410	0	742410	776700	241580	535130	3898600	2735400	1163200				1078	11930;13590	True;True	12531;14271	62278;70979;70980;70981;70982;70983;70984	76959;87675;87676;87677;87678;87679;87680	76959;87677			-1	1.201	1.70902	1.73625	2.9983	2.098	1.5763	0.39871
1079	sp|P84095|RHOG_HUMAN	sp|P84095|RHOG_HUMAN	6	5	5	sp|P84095|RHOG_HUMAN Rho-related GTP-binding protein RhoG OS=Homo sapiens OX=9606 GN=RHOG PE=1 SV=1	1	6	5	5	1	3	0	2	4	3	2	1	2	0	1	3	2	1	1	2	0	1	3	2	1	39.8	34	34	21.308	191	191	0	17.114	1.1779	0.73433	112.59	5	5	Median	1.1283	1.5789			1.1779	2.2107	0.15152	0.62639	0.91168			0.73433	1.2713	0.073983								1	1	0	0	1	1	1	1	1	0	0	1	1	1	Median	Median	Median	Median	Median	Median	Median	9.9	19.9	0	15.7	35.6	25.7	14.7	10798000	2621100	8176900	1237300	294340	942950	963710	267800	695910	0	0	0	1176300	0	1176300	4591800	1083100	3508800	1555000	165940	1389100	1273800	809960	463870				1079	1630;3320;3421;8231;13533;13534	False;True;True;True;True;True	1703;3458;3564;8585;14209;14210	8534;8535;8536;8537;8538;17047;17514;17515;17516;43307;43308;43309;43310;70680;70681	10805;10806;10807;10808;10809;21395;21941;21942;21943;53996;53997;53998;53999;87289;87290	10806;21395;21941;53998;87289;87290			-1	1.1283	1.5789	1.7201	1.75039	1.1779	2.2107	0.15152
1080	sp|P84098|RL19_HUMAN	sp|P84098|RL19_HUMAN	10	10	10	sp|P84098|RL19_HUMAN 60S ribosomal protein L19 OS=Homo sapiens OX=9606 GN=RPL19 PE=1 SV=1	1	10	10	10	7	9	5	6	5	9	7	7	9	5	6	5	9	7	7	9	5	6	5	9	7	36.2	36.2	36.2	23.466	196	196	0	46.431	4.399	2.0391	41.95	50	15	Leave out requantified	5.1616	4.7264	5.8823	5.5422	5.7747	3.5912	3.4674	2.2005	1.9532	2.4551	2.2912	2.3148	2.1152	1.8965	76.286	50.195	49.81	33.066	58.597	42.412	34.612	8	9	5	7	6	8	7	4	2	2	2	2	2	1	Leave out requantified	Leave out requantified	Leave out requantified	Leave out requantified	Leave out requantified	Leave out requantified	Leave out requantified	28.1	36.2	23	27.6	23	36.2	30.6	204240000	113800000	90445000	42203000	22912000	19291000	38098000	18972000	19126000	21407000	12755000	8651700	24652000	13067000	11585000	25674000	18134000	7539500	28887000	15714000	13172000	23322000	12243000	11079000				1080	5407;6174;7104;7217;7353;7518;8290;11425;13190;15050	True;True;True;True;True;True;True;True;True;True	5630;6436;7411;7528;7666;7842;8646;11998;13850;15797	27792;27793;27794;27795;27796;27797;32115;32116;32117;32118;32119;32120;32121;37256;37257;37258;37794;37795;37796;38517;38518;38519;38520;38521;38522;38523;39496;43697;43698;43699;43700;43701;59699;59700;68974;68975;68976;68977;68978;68979;68980;68981;68982;68983;68984;79020;79021;79022;79023;79024;79025;79026	34670;34671;34672;34673;34674;34675;40238;40239;40240;40241;40242;40243;40244;46621;46622;46623;47249;47250;47251;48099;48100;48101;48102;48103;48104;48105;49306;49307;54461;54462;54463;54464;54465;73862;73863;85258;85259;85260;85261;85262;85263;85264;85265;85266;85267;85268;97731;97732;97733;97734;97735;97736;97737;97738;97739	34672;40243;46622;47249;48099;49306;54465;73863;85265;97732			-1	5.1616	4.7264	5.8823	5.5422	5.7747	3.5912	3.4674
1081	sp|P84103|SRSF3_HUMAN	sp|P84103|SRSF3_HUMAN	4	4	4	sp|P84103|SRSF3_HUMAN Serine/arginine-rich splicing factor 3 OS=Homo sapiens OX=9606 GN=SRSF3 PE=1 SV=1	1	4	4	4	4	3	3	3	4	4	2	4	3	3	3	4	4	2	4	3	3	3	4	4	2	34.8	34.8	34.8	19.329	164	164	0	16.078	5.2365	2.3233	10.877	23	9	Leave out requantified	4.7116	4.2945	5.4256	3.4543	5.0182	2.766	3.054	2.1068	2.2369	2.6763	2.6906	2.6058	1.799	2.1061	20.963	21.48	9.8328	113.99	66.528	14.758	26.268	4	3	3	3	4	4	2	2	1	0	2	2	1	1	Median	Median	Leave out requantified	Median	Median	Leave out requantified	Median	34.8	29.3	29.3	29.3	34.8	34.8	18.9	155170000	34426000	120740000	38503000	7912100	30591000	19885000	4545700	15340000	19582000	4088900	15493000	17809000	3959400	13849000	26869000	4756200	22113000	22072000	6179100	15893000	10444000	2984300	7460100				1081	363;10336;14760;15095	True;True;True;True	379;10861;15487;15842	1895;1896;1897;54359;54360;54361;54362;54363;54364;54365;77273;77274;77275;77276;77277;77278;77279;79240;79241;79242;79243;79244;79245	2402;2403;2404;67330;67331;67332;67333;67334;67335;67336;67337;95566;95567;95568;95569;95570;95571;95572;98007;98008;98009;98010;98011;98012;98013	2404;67332;95566;98007			-1	4.7116	4.2945	5.4256	3.4543	5.0182	2.766	3.054
1082	sp|P98179|RBM3_HUMAN	sp|P98179|RBM3_HUMAN	5	5	5	sp|P98179|RBM3_HUMAN RNA-binding protein 3 OS=Homo sapiens OX=9606 GN=RBM3 PE=1 SV=1	1	5	5	5	4	3	4	4	3	4	5	4	3	4	4	3	4	5	4	3	4	4	3	4	5	55.4	55.4	55.4	17.17	157	157	0	70.018	4.2241	1.827	24.088	31	8	Leave out requantified	4.3843	4.8728	4.0733	4.4245	11.83	3.5543	2.9124	1.9066	2.0342	2.1625	1.8237	4.2232	1.5979	1.5078	32.09	18.576	33.163	26.477	88.312	39.76	20.369	5	3	4	6	4	4	5	2	0	1	2	2	0	1	Leave out requantified	Leave out requantified	Leave out requantified	Leave out requantified	Linear	Leave out requantified	Leave out requantified	47.8	38.2	47.8	47.8	38.2	47.8	55.4	121780000	23231000	98545000	22145000	3804900	18340000	15880000	2494000	13386000	11191000	2530100	8660800	21720000	4138800	17581000	18371000	3003100	15368000	17401000	3496000	13905000	15070000	3764600	11305000				1082	919;4409;7880;15722;15816	True;True;True;True;True	963;4597;4598;8220;16488;16583	4913;4914;4915;4916;4917;4918;4919;22480;22481;22482;22483;22484;22485;22486;22487;22488;22489;22490;41324;41325;41326;41327;41328;41329;41330;82419;82866;82867;82868;82869;82870	6242;6243;6244;6245;6246;6247;6248;6249;6250;28078;28079;28080;28081;28082;28083;28084;28085;28086;28087;28088;28089;28090;51550;51551;51552;51553;51554;51555;51556;101921;102475;102476;102477;102478;102479	6246;28088;51551;101921;102477	702	64	-1	4.3843	4.8728	4.0733	4.4245	11.83	3.5543	2.9124
1083	sp|Q00325|MPCP_HUMAN	sp|Q00325|MPCP_HUMAN	11	11	11	sp|Q00325|MPCP_HUMAN Phosphate carrier protein, mitochondrial OS=Homo sapiens OX=9606 GN=SLC25A3 PE=1 SV=2	1	11	11	11	8	7	7	9	7	6	6	8	7	7	9	7	6	6	8	7	7	9	7	6	6	29.6	29.6	29.6	40.094	362	362	0	77.344	3.4038	1.2409	23.231	54	27	Leave out requantified	3.4672	3.2062	3.8203	3.404	3.6224	2.6599	2.6076	1.2853	1.2092	1.2365	1.2527	1.2666	1.2162	1.368	4.8795	9.9394	30.513	16.819	26.009	8.5096	11.777	8	8	9	9	8	6	6	4	6	5	3	3	2	4	Leave out requantified	Median	Leave out requantified	Leave out requantified	Leave out requantified	Leave out requantified	Median	23.8	19.3	21.5	25.7	18.5	16.9	17.4	549340000	132450000	416890000	100610000	22504000	78107000	82696000	19823000	62873000	94435000	23425000	71011000	76845000	17663000	59182000	70253000	15093000	55160000	64327000	17117000	47210000	60168000	16824000	43344000				1083	3651;4566;4567;4984;5063;5134;6410;9775;9887;13481;14540	True;True;True;True;True;True;True;True;True;True;True	3802;4767;4768;5195;5277;5351;6684;10247;10385;14155;15258;15259	18673;18674;18675;18676;18677;18678;18679;18680;23351;23352;23353;23354;23355;23356;23357;23358;23359;23360;25595;25972;25973;25974;25975;25976;26364;26365;26366;33300;33301;33302;33303;33304;33305;33306;51397;51398;51399;51400;52021;52022;52023;52024;52025;70433;70434;76121;76122;76123;76124;76125;76126;76127;76128;76129;76130	23349;23350;23351;23352;23353;23354;23355;23356;29143;29144;29145;29146;29147;29148;29149;29150;29151;29152;29153;31882;32350;32351;32352;32353;32354;32355;32873;32874;32875;41662;41663;41664;41665;41666;41667;41668;41669;41670;41671;41672;63770;63771;63772;63773;63774;64546;64547;64548;64549;64550;87008;87009;94128;94129;94130;94131;94132;94133;94134;94135;94136;94137;94138;94139;94140;94141;94142	23353;29145;29151;31882;32351;32875;41671;63774;64550;87008;94131	703	151	-1	3.4672	3.2062	3.8203	3.404	3.6224	2.6599	2.6076
1084	sp|Q00341|VIGLN_HUMAN	sp|Q00341|VIGLN_HUMAN	9	9	9	sp|Q00341|VIGLN_HUMAN Vigilin OS=Homo sapiens OX=9606 GN=HDLBP PE=1 SV=2	1	9	9	9	3	3	6	4	3	0	2	3	3	6	4	3	0	2	3	3	6	4	3	0	2	10.9	10.9	10.9	141.45	1268	1268	0	30.59	0.43659	0.14457	118.02	19	14	Median	1.2407	0.26548	0.64516	0.52657	1.1226		0.87727	0.5413	0.10723	0.23586	0.19417	0.49861		0.45909	125.75	3.8896	104.19	77.3	143.84		212.81	3	2	6	3	3	0	2	2	1	5	2	2	0	2	Median	Median	Median	Plateau	Median	Median	Median	3.4	4.3	7.3	5.4	3.4	0	2.6	66158000	41021000	25137000	7837800	4040500	3797400	12365000	8425800	3939500	18389000	11989000	6399500	15358000	10052000	5305200	6280000	3534800	2745300	0	0	0	5928400	2978700	2949800				1084	1171;5701;5745;6649;8930;9829;12425;12795;14276	True;True;True;True;True;True;True;True;True	1224;5942;5986;6940;9324;10314;13047;13431;14982	6118;29413;29414;29607;29608;29609;34591;34592;34593;46977;46978;51699;64839;64840;66762;66763;66764;66765;66766;66767;74670	7755;36814;36815;37049;37050;37051;43263;43264;43265;43266;58361;58362;64138;80111;80112;82516;82517;82518;82519;82520;82521;92338	7755;36814;37049;43263;58362;64138;80111;82519;92338			-1	1.2407	0.26548	0.64516	0.52657	1.1226	0.784042	0.87727
1086	sp|Q00610|CLH1_HUMAN	sp|Q00610|CLH1_HUMAN	73	73	57	sp|Q00610|CLH1_HUMAN Clathrin heavy chain 1 OS=Homo sapiens OX=9606 GN=CLTC PE=1 SV=5	1	73	73	57	49	49	49	54	50	51	51	49	49	49	54	50	51	51	37	37	40	41	37	39	40	52.4	52.4	43.1	191.61	1675	1675	0	323.31	4.3885	1.8319	30.382	406	194	Leave out requantified	4.6672	4.6855	5.3648	4.8961	5.6242	3.5797	3.3505	1.7318	1.8223	2.0584	2.0251	2.2796	1.6851	1.673	34.365	28.29	34.021	34.275	39.047	20.374	25.821	57	58	54	58	59	61	59	23	27	33	25	28	28	30	Leave out requantified	Leave out requantified	Leave out requantified	Leave out requantified	Leave out requantified	Leave out requantified	Leave out requantified	41	38.1	38.9	44.3	39.2	42	39	3324000000	1025400000	2298500000	484380000	109590000	374780000	493720000	122670000	371050000	511810000	189970000	321840000	428950000	124790000	304150000	603660000	261450000	342200000	421510000	116740000	304770000	379950000	100220000	279730000				1086	189;512;519;525;723;915;1045;1349;1412;1574;2448;2549;2746;2871;3110;3213;3235;3298;3555;3947;3948;4898;4905;5216;5230;5563;5915;6467;6664;6741;6808;6840;6900;6919;7316;7335;7416;7519;7577;7722;8052;8365;8464;8797;9136;9547;9780;10249;10298;10307;10963;11132;11324;11412;11505;11507;12504;12546;13178;13391;13620;13704;14035;14108;14234;14546;14808;14956;14957;15177;15180;15364;15483	True;True;True;True;True;True;True;True;True;True;True;True;True;True;True;True;True;True;True;True;True;True;True;True;True;True;True;True;True;True;True;True;True;True;True;True;True;True;True;True;True;True;True;True;True;True;True;True;True;True;True;True;True;True;True;True;True;True;True;True;True;True;True;True;True;True;True;True;True;True;True;True;True	198;537;544;551;758;959;1093;1412;1475;1643;2554;2656;2857;2987;3236;3343;3367;3433;3703;4107;4108;5107;5114;5434;5448;5798;6164;6743;6956;7035;7104;7137;7198;7217;7629;7648;7732;7843;7905;8058;8401;8723;8826;9178;9534;9974;10253;10767;10823;10832;11511;11691;11889;11983;12080;12082;13127;13171;13837;13838;14063;14301;14387;14729;14804;14938;15265;15537;15696;15697;15927;15930;16118;16240	982;983;984;985;986;987;2733;2734;2735;2736;2737;2738;2739;2740;2741;2742;2776;2777;2778;2779;2826;2827;2828;2829;2830;2831;2832;3842;3843;3844;3845;3846;3847;3848;4898;4899;4900;4901;4902;5501;5502;5503;5504;5505;5506;5507;7024;7325;7326;7327;8216;8217;8218;8219;12834;12835;12836;12837;12838;12839;13280;14302;14303;14304;14305;14306;14307;14308;14914;14915;14916;14917;14918;16051;16052;16053;16054;16528;16529;16636;16637;16638;16639;16640;16641;16642;16643;16644;16645;16646;16647;16940;16941;16942;16943;16944;16945;16946;18216;20090;20091;25145;25146;25147;25148;25149;25150;25151;25152;25179;25180;25181;25182;25183;25184;25185;25186;25187;25188;25189;25190;26712;26713;26714;26715;26716;26717;26718;26786;26787;28744;30543;30544;30545;30546;30547;30548;33572;33573;33574;33575;33576;33577;33578;33579;33580;33581;33582;33583;33584;33585;34685;34686;34687;34688;34689;34690;34691;35077;35078;35079;35080;35081;35082;35454;35455;35456;35457;35458;35459;35460;35641;35642;35643;35644;35645;36020;36021;36022;36023;36024;36025;36026;36115;36116;36117;36118;36119;36120;36121;36122;36123;36124;36125;36126;36127;38333;38334;38335;38336;38337;38338;38339;38434;38435;38877;38878;38879;38880;38881;38882;38883;39497;39498;39499;39500;39501;39502;39503;39504;39505;39506;39507;39508;39509;39510;39886;40592;40593;40594;40595;40596;40597;40598;40599;40600;42348;42349;42350;42351;42352;42353;42354;42355;44082;44631;44632;44633;44634;44635;44636;44637;46257;46258;46259;46260;46261;46262;46263;46264;46265;46266;46267;46268;46269;46270;46271;47965;47966;47967;47968;47969;50174;51425;51426;51427;51428;51429;51430;53898;53899;53900;53901;53902;53903;53904;53905;53906;53907;53908;53909;53910;54208;54209;54210;54211;54212;54256;54257;57426;57427;57428;57429;57430;57431;57432;58167;58168;59113;59114;59115;59116;59117;59118;59119;59633;59634;59635;59636;60028;60029;60030;60031;60032;60033;60034;60035;60036;60043;60044;60045;60046;60047;60048;65206;65207;65208;65209;65401;65402;65403;65404;65405;65406;65407;65408;65409;65410;65411;65412;65413;68920;68921;68922;68923;68924;68925;68926;68927;69969;69970;69971;69972;69973;69974;69975;69976;69977;71128;71512;71513;71514;71515;71516;71517;71518;73320;73321;73689;73690;73691;73692;73693;73694;73695;74442;74443;74444;74445;74446;74447;74448;74449;76155;76156;77555;77556;77557;77558;77559;77560;78443;78444;78445;78446;78447;79664;79665;79666;79667;79668;79669;79670;79671;79672;79673;79674;79675;79676;79685;79686;80589;80590;80591;80592;80593;81200;81201	1256;1257;1258;1259;1260;1261;3518;3519;3520;3521;3522;3523;3524;3525;3526;3527;3528;3562;3563;3564;3565;3626;3627;3628;3629;3630;3631;3632;3633;4864;4865;4866;4867;4868;4869;4870;4871;4872;6226;6227;6228;6229;6230;6974;6975;6976;6977;6978;6979;6980;8930;9297;9298;9299;10409;10410;10411;10412;16167;16168;16169;16170;16171;16172;16173;16174;16709;18019;18020;18021;18022;18023;18024;18025;18026;18027;18028;18762;18763;18764;18765;18766;20221;20222;20223;20224;20760;20761;20762;20899;20900;20901;20902;20903;20904;20905;20906;20907;20908;20909;20910;21269;21270;21271;21272;21273;21274;21275;21276;22776;25115;25116;31328;31329;31330;31331;31332;31333;31334;31335;31369;31370;31371;31372;31373;31374;31375;31376;31377;31378;31379;31380;31381;33303;33304;33305;33306;33307;33308;33309;33386;33387;35982;38221;38222;38223;38224;38225;38226;38227;38228;38229;38230;38231;38232;41968;41969;41970;41971;41972;41973;41974;41975;41976;41977;41978;41979;41980;41981;41982;41983;41984;41985;41986;43363;43364;43365;43366;43367;43368;43369;43370;43371;43872;43873;43874;43875;43876;43877;44354;44355;44356;44357;44358;44359;44360;44600;44601;44602;44603;44604;45059;45060;45061;45062;45063;45064;45065;45066;45067;45068;45069;45070;45071;45072;45184;45185;45186;45187;45188;45189;45190;45191;45192;45193;45194;45195;45196;47885;47886;47887;47888;47889;47890;47891;47892;47893;47894;47895;47896;47897;47898;48005;48006;48553;48554;48555;48556;48557;48558;48559;49308;49309;49310;49311;49312;49313;49314;49315;49316;49317;49318;49319;49320;49321;49322;49323;49324;49325;49326;49327;49328;49827;50690;50691;50692;50693;50694;50695;50696;50697;50698;52816;52817;52818;52819;52820;52821;52822;52823;54896;55531;55532;55533;55534;55535;55536;55537;55538;55539;55540;55541;55542;55543;55544;55545;57495;57496;57497;57498;57499;57500;57501;57502;57503;57504;57505;57506;57507;57508;57509;57510;57511;57512;57513;57514;57515;57516;59530;59531;59532;59533;59534;59535;62311;63800;63801;63802;63803;63804;63805;66773;66774;66775;66776;66777;66778;66779;66780;66781;66782;66783;66784;66785;66786;66787;66788;66789;66790;66791;66792;67138;67139;67140;67141;67142;67143;67144;67145;67200;67201;71081;71082;71083;71084;71085;71086;71087;71924;71925;73162;73163;73164;73165;73166;73167;73168;73169;73793;73794;73795;73796;74226;74227;74228;74229;74230;74231;74232;74233;74234;74241;74242;74243;74244;74245;74246;80584;80585;80586;80587;80809;80810;80811;80812;80813;80814;80815;80816;80817;80818;80819;80820;80821;80822;80823;85195;85196;85197;85198;85199;85200;85201;85202;86444;86445;86446;86447;86448;86449;86450;86451;86452;86453;86454;86455;86456;86457;86458;87853;88310;88311;88312;88313;88314;88315;88316;90654;90655;91126;91127;91128;91129;91130;91131;91132;91133;91134;91135;92075;92076;92077;92078;92079;92080;92081;92082;92083;92084;92085;92086;94174;94175;95928;95929;95930;95931;95932;95933;97039;97040;97041;97042;97043;98526;98527;98528;98529;98530;98531;98532;98533;98534;98535;98536;98537;98538;98548;98549;99639;99640;99641;99642;99643;100409;100410	1257;3522;3563;3632;4864;6229;6977;8930;9299;10411;16167;16709;18021;18763;20221;20761;20906;21270;22776;25115;25116;31328;31372;33307;33386;35982;38223;41980;43368;43873;44358;44601;45059;45184;47887;48006;48554;49320;49827;50690;52817;54896;55532;57506;59532;62311;63804;66784;67144;67201;71084;71925;73166;73794;74230;74245;80585;80812;85201;86444;87853;88312;90654;91132;92083;94174;95928;97040;97043;98533;98549;99643;100409	574	95	-1	4.6672	4.6855	5.3648	4.8961	5.6242	3.5797	3.3505
1087	sp|Q00688|FKBP3_HUMAN	sp|Q00688|FKBP3_HUMAN	2	2	2	sp|Q00688|FKBP3_HUMAN Peptidyl-prolyl cis-trans isomerase FKBP3 OS=Homo sapiens OX=9606 GN=FKBP3 PE=1 SV=1	1	2	2	2	1	2	0	1	1	1	1	1	2	0	1	1	1	1	1	2	0	1	1	1	1	9.8	9.8	9.8	25.177	224	224	0	3.7612	2.7216	1.2438	82.928	7	5	Median	2.6856	1.1186		4.8309	2.9151	2.7216	2.3778	1.1055	0.47385		2.0418	1.1629	1.4391	1.2438		151.28						1	2	0	1	1	1	1	1	2	0	0	1	0	1	Median	Median	Median	Median	Median	Median	Median	4.9	9.8	0	4.9	4.9	4.9	4.9	11480000	3330400	8149500	2324100	594860	1729300	3424800	1396200	2028600	0	0	0	1447800	253060	1194700	1691700	383660	1308000	1266100	251480	1014700	1325400	451210	874220				1087	5136;11741	True;True	5353;12332	26373;26374;26375;26376;26377;26378;61264	32882;32883;32884;32885;32886;32887;75739	32886;75739			-1	2.6856	1.1186	3.19521	4.8309	2.9151	2.7216	2.3778
1088	sp|Q00765|REEP5_HUMAN	sp|Q00765|REEP5_HUMAN	5	5	5	sp|Q00765|REEP5_HUMAN Receptor expression-enhancing protein 5 OS=Homo sapiens OX=9606 GN=REEP5 PE=1 SV=3	1	5	5	5	4	4	2	2	3	2	3	4	4	2	2	3	2	3	4	4	2	2	3	2	3	25.4	25.4	25.4	21.493	189	189	0	8.1372	1.4581	0.74568	23.74	20	1	Leave out requantified	1.5262	1.3875	1.4985	1.3678	1.5323	1.281	1.2022	0.69472	0.75694	0.61147	0.6039	1.0275	0.65614	0.62861	18.784	29.633	28.063	19.544	38.241	20.27	17.744	4	4	2	2	3	2	3	0	1	0	0	0	0	0	Leave out requantified	Leave out requantified	Median	Median	Leave out requantified	Median	Leave out requantified	20.1	20.6	9.5	9.5	16.4	11.1	15.3	39498000	16111000	23388000	10240000	3942100	6297600	7888800	3388300	4500500	5037700	2049200	2988500	4686400	2143000	2543500	3989200	1349300	2639900	4124200	1763700	2360500	3532400	1474900	2057500				1088	640;5245;6013;6807;9952	True;True;True;True;True	672;5463;6268;7103;10457	3476;3477;26873;26874;26875;26876;26877;26878;26879;31157;31158;31159;31160;31161;35449;35450;35451;35452;35453;52368	4439;4440;33505;33506;33507;33508;33509;33510;33511;33512;33513;33514;33515;33516;39055;39056;39057;39058;39059;39060;39061;39062;39063;44349;44350;44351;44352;44353;64949	4440;33507;39056;44349;64949			-1	1.5262	1.3875	1.4985	1.3678	1.5323	1.281	1.2022
1089	sp|Q00796|DHSO_HUMAN	sp|Q00796|DHSO_HUMAN	2	2	2	sp|Q00796|DHSO_HUMAN Sorbitol dehydrogenase OS=Homo sapiens OX=9606 GN=SORD PE=1 SV=4	1	2	2	2	1	0	1	1	2	0	1	1	0	1	1	2	0	1	1	0	1	1	2	0	1	10.1	10.1	10.1	38.324	357	357	0	4.9378	1.8661	0.90165	20.014	6	5	Median	2.213		1.8651	1.8671	1.8156		1.7382	1.0272		0.87083	0.89363	0.73307		1.0025					30.534			1	0	1	1	2	0	1	1	0	1	1	2	0	0	Median	Median	Median	Median	Median	Median	Median	5.6	0	5.6	5.6	10.1	0	5.6	13012000	3770500	9241900	3217000	726140	2490900	0	0	0	2105500	471850	1633700	1853000	479490	1373500	3614600	1328500	2286100	0	0	0	2222300	764520	1457800				1089	9;907	True;True	9;949	28;29;30;31;32;4848	33;34;35;36;37;6163	37;6163			-1	2.213	2.13776	1.8651	1.8671	1.8156	1.71446	1.7382
1090	sp|Q00839|HNRPU_HUMAN	sp|Q00839|HNRPU_HUMAN	30	30	30	sp|Q00839|HNRPU_HUMAN Heterogeneous nuclear ribonucleoprotein U OS=Homo sapiens OX=9606 GN=HNRNPU PE=1 SV=6	1	30	30	30	23	22	26	21	20	18	19	23	22	26	21	20	18	19	23	22	26	21	20	18	19	42.1	42.1	42.1	90.583	825	825	0	202.56	5.5695	2.4308	35.531	182	84	Leave out requantified	5.3117	5.7933	7.6865	6.899	7.98	4.611	4.3814	2.1467	2.4003	2.8297	3.3955	3.2539	2.3348	2.2008	46.219	23.96	38.917	16.077	35.053	27.973	25.834	29	27	30	27	25	22	22	11	14	17	15	12	9	6	Leave out requantified	Leave out requantified	Leave out requantified	Leave out requantified	Leave out requantified	Leave out requantified	Leave out requantified	36.5	29.9	38.8	31.5	33.1	24.4	28.1	1309000000	224530000	1084400000	232020000	42875000	189140000	207670000	33340000	174330000	235620000	36243000	199380000	181960000	28965000	152990000	176810000	24331000	152480000	143780000	29574000	114210000	131090000	29203000	101890000				1090	996;1179;1734;1875;2037;2867;3736;4804;5164;5165;6812;6822;7150;8370;8371;8703;8802;8990;9504;9731;10034;10071;10617;10994;12298;12391;14777;14778;14853;15645	True;True;True;True;True;True;True;True;True;True;True;True;True;True;True;True;True;True;True;True;True;True;True;True;True;True;True;True;True;True	1044;1232;1812;1960;2127;2983;3888;5011;5381;5382;7108;7118;7457;8728;8729;9082;9183;9184;9384;9921;10196;10542;10581;11154;11544;12914;13012;15505;15506;15585;16409	5266;6138;6139;6140;6141;6142;6143;9176;9177;9178;9856;9857;9858;9859;9860;9861;9862;10645;10646;10647;10648;10649;10650;10651;10652;10653;10654;14890;14891;14892;14893;14894;14895;14896;19087;19088;19089;24747;24748;24749;24750;24751;24752;26482;26483;26484;26485;26486;26487;26488;26489;26490;26491;26492;26493;26494;26495;35475;35476;35477;35478;35479;35515;35516;35517;35518;35519;35520;37481;37482;37483;37484;44104;44105;44106;44107;44108;44109;44110;44111;44112;44113;44114;44115;44116;44117;44118;44119;44120;44121;44122;44123;45839;46290;46291;46292;46293;46294;46295;46296;46297;46298;46299;46300;46301;46302;46303;47236;47237;47238;47239;47240;49943;49944;49945;49946;49947;49948;49949;51145;51146;51147;51148;51149;51150;51151;52760;52761;52762;52763;52764;52765;52766;52767;52768;52769;52941;52942;52943;52944;55684;55685;55686;55687;55688;55689;55690;55691;55692;57565;64201;64202;64664;64665;64666;64667;64668;64669;64670;64671;64672;64673;77357;77358;77359;77360;77361;77362;77363;77364;77365;77366;77367;77368;77369;77370;77801;77802;82031;82032;82033;82034;82035	6690;7775;7776;7777;7778;7779;7780;11615;11616;11617;12447;12448;12449;12450;12451;12452;12453;13391;13392;13393;13394;13395;13396;13397;13398;13399;13400;13401;18734;18735;18736;18737;18738;18739;18740;18741;18742;18743;18744;23853;23854;23855;30867;30868;30869;30870;30871;30872;33005;33006;33007;33008;33009;33010;33011;33012;33013;33014;33015;33016;33017;33018;33019;33020;33021;44375;44376;44377;44378;44379;44421;44422;44423;44424;44425;44426;44427;46881;46882;46883;46884;54925;54926;54927;54928;54929;54930;54931;54932;54933;54934;54935;54936;54937;54938;54939;54940;54941;54942;54943;54944;54945;57012;57537;57538;57539;57540;57541;57542;57543;57544;57545;57546;57547;57548;57549;57550;57551;58656;58657;58658;58659;58660;62018;62019;62020;62021;62022;62023;62024;63475;63476;63477;63478;63479;63480;63481;65425;65426;65427;65428;65429;65430;65431;65432;65433;65434;65435;65436;65437;65438;65439;65664;65665;65666;65667;68952;68953;68954;68955;68956;68957;68958;68959;68960;71230;79329;79330;79899;79900;79901;79902;79903;79904;79905;79906;79907;79908;79909;95669;95670;95671;95672;95673;95674;95675;95676;95677;95678;95679;95680;95681;95682;96225;96226;101437;101438;101439;101440;101441	6690;7775;11616;12452;13396;18743;23853;30871;33005;33009;44377;44425;46882;54931;54939;57012;57545;58657;62019;63480;65430;65666;68955;71230;79330;79905;95671;95681;96226;101439	704;705	53;313	-1	5.3117	5.7933	7.6865	6.899	7.98	4.611	4.3814
1091	sp|Q01082|SPTB2_HUMAN;sp|P11277|SPTB1_HUMAN	sp|Q01082|SPTB2_HUMAN	81;1	81;1	77;0	sp|Q01082|SPTB2_HUMAN Spectrin beta chain, non-erythrocytic 1 OS=Homo sapiens OX=9606 GN=SPTBN1 PE=1 SV=2	2	81	81	77	49	46	50	46	45	48	45	49	46	50	46	45	48	45	49	44	47	44	43	47	44	44.4	44.4	42.7	274.61	2364	2364;2137	0	323.31	2.2593	0.96461	29.147	342	89	Leave out requantified	2.4052	2.2392	2.3991	2.5457	2.5423	1.9344	1.9375	0.93208	0.93203	0.99055	1.0291	0.96547	0.97754	1.0243	33.978	30.647	31.066	23.603	28.233	29.592	26.98	51	47	52	47	48	51	46	12	12	15	15	14	14	7	Leave out requantified	Leave out requantified	Leave out requantified	Leave out requantified	Leave out requantified	Leave out requantified	Leave out requantified	28.9	28.8	31	27.1	27.6	28.5	27.8	1185100000	373810000	811320000	213180000	65310000	147870000	165680000	53976000	111700000	205870000	60378000	145490000	149750000	44567000	105180000	157750000	45765000	111990000	151840000	54079000	97761000	141070000	49737000	91330000				1091	346;633;684;875;1076;1678;1679;1695;1818;1976;2073;2178;2241;2283;2319;2410;2493;2502;2774;2789;2791;2817;3067;3095;3300;3381;3484;3585;3628;3878;4811;5365;5446;5494;5666;6214;6282;6553;6695;6979;6988;7414;7731;8383;8509;8549;8805;8806;8816;9029;9229;9355;9356;9370;9613;9706;9757;9879;10966;10985;10986;11026;11074;11602;11877;11962;12227;12340;12639;12661;12675;13342;13348;13361;13676;13742;13839;14175;14341;14709;15524	True;True;True;True;True;True;True;True;True;True;True;True;True;True;True;True;True;True;True;True;True;True;True;True;True;True;True;True;True;True;True;True;True;True;True;True;True;True;True;True;True;True;True;True;True;True;True;True;True;True;True;True;True;True;True;True;True;True;True;True;True;True;True;True;True;True;True;True;True;True;True;True;True;True;True;True;True;True;True;True;True	362;665;717;914;1126;1753;1754;1772;1900;2063;2164;2276;2344;2387;2423;2516;2599;2608;2887;2902;2904;2930;3188;3221;3435;3523;3524;3629;3734;3735;3778;4038;5018;5586;5676;5726;5904;6478;6552;6837;6989;7280;7290;7730;8067;8741;8873;8913;9187;9188;9198;9423;9632;9762;9763;9777;10053;10054;10167;10168;10225;10375;11514;11534;11535;11581;11629;12185;12476;12564;12841;12957;13270;13292;13306;14011;14017;14031;14358;14425;14526;14873;15052;15435;16282	1808;3426;3427;3668;4675;4676;4677;4678;4679;4680;4681;4682;4683;4684;4685;4686;4687;4688;4689;5643;5644;5645;5646;5647;5648;5649;8811;8812;8813;8814;8815;8920;8921;8922;8923;8924;9550;9551;9552;9553;9554;9555;9556;10307;10308;10309;10310;10311;10312;10313;10840;10841;10842;10843;10844;10845;11436;11437;11802;11803;11804;11805;12002;12003;12004;12005;12172;12173;12174;12175;12634;12635;12636;12637;12638;12639;12640;13029;13068;13069;13070;14440;14441;14442;14443;14444;14445;14446;14498;14505;14618;15847;15848;15849;15850;15851;15852;15853;15854;15989;15990;15991;15992;16948;16949;16950;16951;17320;17321;17322;17323;17324;17325;17326;17870;17871;17872;17873;17874;17875;17876;18365;18366;18367;18368;18369;18370;18371;18372;18373;18559;18560;19753;24790;24791;27570;27571;27572;27573;28053;28054;28055;28056;28057;28058;28357;28358;29216;29217;32311;32312;32313;32314;32315;32316;32627;32628;32629;34038;34039;34861;34862;34863;34864;34865;34866;34867;36502;36503;36504;36594;36595;36596;36597;38858;38859;38860;38861;38862;38863;38864;40634;40635;44198;44199;44200;44201;44202;44847;44848;44849;45027;45028;45029;45030;45031;45032;45033;45034;46316;46317;46318;46319;46320;46360;46361;46362;46363;46364;47442;48458;48459;48460;48461;48462;48463;49169;49170;49171;49172;49173;49174;49175;49176;49263;49264;49265;50475;50476;50477;50478;50479;50480;50481;50482;51001;51002;51003;51004;51005;51006;51273;51274;51275;51276;51277;51278;51279;51280;51281;51975;57444;57445;57533;57534;57535;57536;57731;57732;57733;57734;57735;57736;57737;57738;57739;57740;57741;57910;60560;60561;60562;60563;61968;61969;61970;61971;61972;62429;62430;62431;62432;62433;62434;62435;62436;62437;63836;63837;63838;63839;64424;64425;64426;64427;64428;64429;64430;65933;65934;65935;65936;65937;65938;66024;66025;66026;66027;66028;66091;66092;66093;66094;66095;66096;66097;69763;69764;69765;69766;69767;69768;69769;69785;69786;69787;69821;69822;69823;69824;69825;69826;71373;71846;71847;71848;71849;71850;71851;71852;72300;72301;72302;72303;72304;72305;74046;74047;74048;75102;77025;77026;77027;77028;77029;77030;77031;81398;81399;81400	2300;4378;4379;4669;5945;5946;5947;5948;5949;5950;5951;5952;5953;5954;5955;5956;5957;5958;5959;5960;5961;5962;5963;5964;5965;5966;5967;5968;5969;7136;7137;7138;7139;7140;7141;7142;11144;11145;11146;11147;11148;11282;11283;11284;11285;11286;11287;12068;12069;12070;12071;12072;12073;12074;12975;12976;12977;12978;12979;12980;12981;13613;13614;13615;13616;13617;13618;14414;14415;14911;14912;14913;14914;15132;15133;15134;15135;15313;15314;15315;15316;15917;15918;15919;15920;15921;15922;15923;16398;16454;16455;16456;18178;18179;18180;18181;18182;18183;18184;18240;18247;18404;19982;19983;19984;19985;19986;19987;19988;19989;20145;20146;20147;20148;21278;21279;21280;21281;21716;21717;21718;21719;21720;21721;21722;21723;22362;22363;22364;22365;22366;22367;22368;22963;22964;22965;22966;22967;22968;22969;22970;22971;22972;22973;22974;22975;22976;23206;23207;24648;30917;30918;34410;34411;34412;34413;35079;35080;35081;35082;35083;35084;35085;35505;35506;36550;36551;40473;40474;40475;40476;40477;40478;40836;40837;40838;42553;42554;43595;43596;43597;43598;43599;43600;43601;43602;43603;45685;45686;45687;45823;45824;45825;45826;48530;48531;48532;48533;48534;48535;48536;48537;50737;50738;55040;55041;55042;55043;55044;55795;55796;55797;56007;56008;56009;56010;56011;56012;56013;56014;56015;56016;56017;56018;56019;57568;57569;57570;57571;57572;57621;57622;57623;57624;57625;58906;60127;60128;60129;60130;60131;60132;61015;61016;61017;61018;61019;61020;61021;61022;61146;61147;61148;62645;62646;62647;62648;62649;62650;62651;62652;63293;63294;63295;63296;63297;63298;63610;63611;63612;63613;63614;63615;63616;63617;63618;64481;71100;71101;71197;71198;71199;71200;71419;71420;71421;71422;71423;71424;71425;71426;71427;71428;71429;71623;71624;74899;74900;74901;74902;76592;76593;76594;76595;76596;77138;77139;77140;77141;77142;77143;77144;77145;77146;77147;77148;77149;77150;77151;78863;78864;78865;78866;79615;79616;79617;79618;79619;79620;79621;79622;79623;79624;79625;79626;79627;79628;81456;81457;81458;81459;81460;81461;81559;81560;81561;81562;81563;81646;81647;81648;81649;81650;81651;81652;86217;86218;86219;86220;86221;86222;86223;86239;86240;86241;86242;86280;86281;86282;86283;86284;86285;88141;88794;88795;88796;88797;88798;88799;88800;89346;89347;89348;89349;89350;89351;89352;89353;91556;91557;91558;92860;95275;95276;95277;95278;95279;95280;95281;100649;100650;100651	2300;4379;4669;5946;7137;11145;11148;11284;12070;12975;13613;14415;14911;15132;15316;15917;16398;16456;18179;18240;18247;18404;19987;20148;21278;21721;22365;22964;23206;24648;30918;34411;35084;35505;36551;40475;40838;42553;43600;45685;45825;48536;50738;55041;55796;56014;57568;57570;57625;58906;60128;61020;61022;61146;62645;63296;63611;64481;71100;71197;71198;71421;71624;74902;76594;77148;78864;79619;81457;81560;81650;86218;86240;86284;88141;88800;89346;91557;92860;95276;100649	706;707;708;709	898;1301;1735;1845	-1;-1	2.4052	2.2392	2.3991	2.5457	2.5423	1.9344	1.9375
1093	sp|Q01105|SET_HUMAN;sp|P0DME0|SETLP_HUMAN	sp|Q01105|SET_HUMAN;sp|P0DME0|SETLP_HUMAN	6;4	6;4	6;4	sp|Q01105|SET_HUMAN Protein SET OS=Homo sapiens OX=9606 GN=SET PE=1 SV=3;sp|P0DME0|SETLP_HUMAN Protein SETSIP OS=Homo sapiens OX=9606 GN=SETSIP PE=1 SV=1	2	6	6	6	4	3	4	5	5	6	5	4	3	4	5	5	6	5	4	3	4	5	5	6	5	29.3	29.3	29.3	33.488	290	290;302	0	128.81	1.1259	0.47657	20.541	36	2	Leave out requantified	1.1126	1.168	1.1922	1.1389	1.217	0.98372	0.9814	0.43346	0.46519	0.49309	0.50205	0.49023	0.48583	0.49878	20.89	8.3408	9.5683	20.508	14.04	26.628	29.527	4	4	4	5	6	7	6	0	0	0	0	1	1	0	Leave out requantified	Leave out requantified	Leave out requantified	Leave out requantified	Leave out requantified	Leave out requantified	Leave out requantified	23.1	20.3	23.1	25.5	25.5	29.3	26.6	189530000	86956000	102580000	32817000	14821000	17996000	27366000	11994000	15372000	24392000	11340000	13051000	24997000	11612000	13385000	26900000	12123000	14777000	28228000	13207000	15021000	24834000	11859000	12976000				1093	2621;5681;6354;8642;8974;11543	True;True;True;True;True;True	2729;5919;6626;9018;9368;12120	13648;13649;13650;13651;13652;13653;13654;13655;13656;13657;13658;13659;13660;13661;29284;29285;29286;29287;29288;29289;29290;32986;32987;32988;32989;32990;32991;32992;45523;45524;47177;47178;47179;47180;47181;60237;60238;60239;60240	17173;17174;17175;17176;17177;17178;17179;17180;17181;17182;17183;17184;17185;17186;17187;17188;17189;17190;17191;17192;17193;17194;17195;17196;17197;36630;36631;36632;36633;36634;36635;36636;36637;36638;36639;36640;36641;36642;41273;41274;41275;41276;41277;41278;41279;41280;41281;41282;56651;56652;58589;58590;58591;58592;58593;58594;58595;58596;74488;74489;74490;74491;74492	17175;36633;41276;56652;58590;74492			-1;-1	1.1126	1.168	1.1922	1.1389	1.217	0.98372	0.9814
1094	sp|Q01130|SRSF2_HUMAN;sp|Q9BRL6|SRSF8_HUMAN	sp|Q01130|SRSF2_HUMAN	5;2	5;2	5;2	sp|Q01130|SRSF2_HUMAN Serine/arginine-rich splicing factor 2 OS=Homo sapiens OX=9606 GN=SRSF2 PE=1 SV=4	2	5	5	5	3	1	1	4	4	3	3	3	1	1	4	4	3	3	3	1	1	4	4	3	3	26.7	26.7	26.7	25.476	221	221;282	0	19.725	1.2942	0.56359	27.646	18	1	Leave out requantified	0.90117	0.6479	0.78727	0.93944	1.3042	1.4724	1.3138	0.56359	0.32967	0.36157	0.65844	0.47279	0.65131	0.64064	30.325			46.237	21.583	35.073	37.924	3	1	1	3	4	3	3	1	0	0	0	0	0	0	Median	Median	Median	Leave out requantified	Leave out requantified	Leave out requantified	Leave out requantified	19.9	7.2	7.2	23.5	21.7	18.6	14	48044000	21934000	26111000	6438900	3239700	3199200	2418500	1366100	1052400	2355900	1343300	1012600	7911400	3528400	4383000	12296000	5256100	7039700	9767200	4190800	5576400	6856400	3009000	3847400				1094	1644;12614;13821;14021;15445	True;True;True;True;True	1718;13244;14506;14715;16200	8607;8608;8609;8610;65800;65801;65802;65803;65804;65805;65806;72234;72235;73251;73252;73253;73254;80993;80994	10891;10892;10893;10894;81301;81302;81303;81304;81305;81306;81307;81308;81309;81310;89273;89274;90575;90576;90577;90578;100125;100126	10894;81310;89273;90578;100125			-1;-1	0.90117	0.6479	0.78727	0.93944	1.3042	1.4724	1.3138
1095	sp|Q01469|FABP5_HUMAN	sp|Q01469|FABP5_HUMAN	3	3	3	sp|Q01469|FABP5_HUMAN Fatty acid-binding protein 5 OS=Homo sapiens OX=9606 GN=FABP5 PE=1 SV=3	1	3	3	3	1	2	1	2	1	2	2	1	2	1	2	1	2	2	1	2	1	2	1	2	2	23.7	23.7	23.7	15.164	135	135	0	17.162	0.93756	0.45499	33.147	10	4	Leave out requantified	1.6677	1.6619	1.1179	0.98505	0.93693	1.4615	0.78224	0.63952	0.67565	0.41484	0.38869	0.34094	0.69588	0.38075				51.752		2.1258	25.194	1	1	1	2	1	2	2	0	1	1	1	0	1	0	Median	Median	Median	Median	Median	Median	Median	10.4	17	10.4	17	6.7	17	13.3	15394000	7063300	8330300	1800600	710350	1090300	1838400	700800	1137600	1478500	589430	889030	3152000	1627100	1524900	1757900	892840	865030	2462400	990550	1471900	2903700	1552200	1351500				1095	1250;2944;9385	True;True;True	1310;3062;9795	6524;6525;6526;6527;6528;15209;49383;49384;49385;49386;49387	8275;8276;8277;8278;8279;19111;61315;61316;61317;61318;61319;61320;61321	8277;19111;61315			-1	1.6677	1.6619	1.1179	0.98505	0.93693	1.4615	0.78224
1096	sp|Q01518|CAP1_HUMAN	sp|Q01518|CAP1_HUMAN	26	26	25	sp|Q01518|CAP1_HUMAN Adenylyl cyclase-associated protein 1 OS=Homo sapiens OX=9606 GN=CAP1 PE=1 SV=5	1	26	26	25	20	23	20	18	19	18	21	20	23	20	18	19	18	21	19	22	19	17	18	17	20	58.7	58.7	57.1	51.901	475	475	0	278.36	1.6989	0.74684	29.82	203	28	Leave out requantified	1.805	1.7512	1.9147	1.7149	1.8843	1.5456	1.4852	0.72598	0.7416	0.73966	0.74423	0.75184	0.76792	0.74814	29.228	27.342	29.358	21.16	31.074	17.236	32.92	27	32	30	29	29	28	28	4	6	4	5	3	3	3	Leave out requantified	Leave out requantified	Leave out requantified	Leave out requantified	Leave out requantified	Leave out requantified	Leave out requantified	46.3	56.8	48.2	44.8	46.1	45.3	46.9	1499000000	561550000	937400000	248610000	86122000	162480000	268300000	99914000	168390000	205660000	73611000	132050000	196700000	74762000	121930000	216180000	80160000	136020000	206240000	82167000	124080000	157270000	64812000	92453000				1096	243;404;807;1627;2622;2787;3075;3119;3422;5144;5192;5527;6312;6313;6880;6881;7671;7846;8997;10399;11180;12381;12750;12942;13905;14691	True;True;True;True;True;True;True;True;True;True;True;True;True;True;True;True;True;True;True;True;True;True;True;True;True;True	253;254;421;842;1700;2730;2900;3197;3198;3199;3245;3565;5361;5409;5761;6582;6583;7178;7179;8006;8007;8184;8185;9391;10926;11739;13001;13002;13382;13590;14593;15417	1241;1242;1243;1244;1245;1246;1247;1248;2105;4277;4278;4279;4280;4281;4282;4283;4284;4285;4286;4287;4288;4289;8508;8509;8510;8511;8512;8513;8514;8515;8516;8517;8518;13662;13663;13664;13665;13666;13667;13668;13669;13670;13671;14490;14491;14492;14493;14494;14495;14496;15882;15883;15884;15885;15886;15887;15888;15889;15890;15891;15892;15893;15894;15895;15896;15897;15898;15899;15900;15901;16077;17517;17518;17519;17520;17521;26403;26612;26613;26614;26615;28538;28539;28540;28541;28542;32754;32755;32756;32757;32758;32759;32760;32761;32762;32763;32764;32765;32766;32767;32768;32769;32770;32771;35901;35902;35903;35904;35905;35906;35907;35908;35909;40315;40316;40317;40318;40319;40320;40321;40322;40323;40324;40325;40326;41117;41118;41119;41120;41121;41122;41123;41124;41125;41126;41127;41128;41129;41130;41131;41132;41133;41134;47280;47281;47282;47283;47284;47285;47286;47287;47288;47289;47290;47291;47292;54658;54659;58393;64592;64593;64594;64595;64596;64597;64598;64599;64600;64601;64602;64603;64604;64605;64606;66497;66498;66499;66500;66501;66502;66503;66504;66505;66506;66507;66508;67687;67688;67689;67690;67691;67692;67693;67694;67695;67696;67697;67698;72580;72581;72582;72583;72584;72585;72586;72587;76912;76913;76914;76915;76916;76917;76918	1564;1565;1566;1567;1568;1569;1570;1571;1572;2683;5429;5430;5431;5432;5433;5434;5435;5436;5437;5438;5439;5440;5441;5442;5443;5444;5445;5446;5447;5448;5449;5450;5451;5452;10767;10768;10769;10770;10771;10772;10773;10774;10775;10776;10777;10778;17198;17199;17200;17201;17202;17203;17204;17205;17206;17207;17208;18232;18233;18234;18235;18236;18237;18238;20022;20023;20024;20025;20026;20027;20028;20029;20030;20031;20032;20033;20034;20035;20036;20037;20038;20039;20040;20041;20042;20043;20044;20045;20046;20047;20048;20049;20249;21944;21945;21946;21947;21948;32912;33195;33196;33197;33198;33199;33200;35729;35730;35731;35732;35733;35734;35735;35736;40978;40979;40980;40981;40982;40983;40984;40985;40986;40987;40988;40989;40990;40991;40992;40993;40994;40995;40996;40997;40998;44901;44902;44903;44904;44905;44906;44907;44908;44909;44910;50356;50357;50358;50359;50360;50361;50362;50363;50364;50365;50366;50367;51303;51304;51305;51306;51307;51308;51309;51310;51311;51312;51313;51314;51315;51316;51317;51318;51319;51320;51321;51322;51323;51324;51325;51326;58702;58703;58704;58705;58706;58707;58708;58709;58710;58711;58712;58713;58714;58715;58716;58717;58718;58719;58720;58721;58722;67695;67696;72227;79805;79806;79807;79808;79809;79810;79811;79812;79813;79814;79815;79816;79817;79818;79819;79820;79821;79822;79823;79824;79825;79826;79827;82182;82183;82184;82185;82186;82187;82188;82189;82190;82191;82192;82193;82194;82195;82196;82197;82198;82199;83715;83716;83717;83718;83719;83720;83721;83722;83723;83724;83725;83726;83727;83728;83729;89691;89692;89693;89694;89695;89696;89697;89698;89699;89700;89701;89702;89703;89704;89705;89706;95145;95146;95147;95148;95149;95150;95151;95152;95153;95154;95155	1564;2683;5429;10768;17198;18236;20038;20249;21944;32912;33197;35729;40980;40987;44902;44909;50362;51317;58708;67695;72227;79822;82196;83716;89703;95145	710;711;712;713;714;715	4;27;146;157;162;437	-1	1.805	1.7512	1.9147	1.7149	1.8843	1.5456	1.4852
1097	sp|Q01581|HMCS1_HUMAN;sp|P54868|HMCS2_HUMAN	sp|Q01581|HMCS1_HUMAN	8;1	8;1	8;1	sp|Q01581|HMCS1_HUMAN Hydroxymethylglutaryl-CoA synthase, cytoplasmic OS=Homo sapiens OX=9606 GN=HMGCS1 PE=1 SV=2	2	8	8	8	3	3	3	4	4	6	3	3	3	3	4	4	6	3	3	3	3	4	4	6	3	21.2	21.2	21.2	57.293	520	520;508	0	19.587	1.8856	0.93067	23.96	23	13	Leave out requantified	1.3144	1.9252	1.7435	2.0227	1.6692	1.973	1.2082	0.57665	0.80496	0.6924	0.88518	0.67182	0.91748	0.58804	106.13	115.7	4.1428	38.28	115.56	41.597	90.833	3	3	2	4	3	5	3	2	2	1	2	2	2	2	Median	Median	Median	Median	Plateau	Leave out requantified	Median	9.2	9.2	10.2	10.6	10.2	17.1	9	39785000	19467000	20318000	7023400	4450000	2573400	6009000	3518600	2490400	2418500	826860	1591700	7210900	2135700	5075200	4794400	2543700	2250700	8846500	4017500	4829000	3482300	1975000	1507300				1097	7779;8726;9038;9687;10640;12929;14898;15754	True;True;True;True;True;True;True;True	8116;9107;9432;10144;11179;13577;15632;16521	40820;40821;45975;45976;45977;47494;50905;55798;55799;55800;55801;55802;55803;67540;67541;67542;67543;67544;67545;78044;78045;78046;78047;78048;82568;82569	50943;50944;57165;57166;57167;58972;63170;69090;69091;69092;69093;69094;69095;83469;83470;83471;83472;83473;83474;83475;83476;96505;96506;96507;96508;96509;96510;102100;102101	50944;57167;58972;63170;69094;83474;96508;102100			-1;-1	1.3144	1.9252	1.7435	2.0227	1.6692	1.973	1.2082
1099	sp|Q01650|LAT1_HUMAN;sp|Q9UM01|YLAT1_HUMAN;sp|Q92536|YLAT2_HUMAN	sp|Q01650|LAT1_HUMAN;sp|Q9UM01|YLAT1_HUMAN;sp|Q92536|YLAT2_HUMAN	2;1;1	2;1;1	2;1;1	sp|Q01650|LAT1_HUMAN Large neutral amino acids transporter small subunit 1 OS=Homo sapiens OX=9606 GN=SLC7A5 PE=1 SV=2;sp|Q9UM01|YLAT1_HUMAN Y+L amino acid transporter 1 OS=Homo sapiens OX=9606 GN=SLC7A7 PE=1 SV=2;sp|Q92536|YLAT2_HUMAN Y+L amino acid trans	3	2	2	2	2	2	2	2	2	1	2	2	2	2	2	2	1	2	2	2	2	2	2	1	2	4.9	4.9	4.9	55.01	507	507;511;515	0	6.8272	2.9281	1.2865	19.924	13	5	Leave out requantified	3.563	3.279	2.9388	2.6959	3.4333	2.1634	1.5471	1.408	1.4019	1.1446	1.1739	1.4192	1.0544	0.7675	5.3762	18.441	36.446	28.862	26.096		53.127	2	2	2	2	2	1	2	0	1	1	0	1	1	1	Median	Median	Median	Median	Median	Median	Median	4.9	4.9	4.9	4.9	4.9	3.6	4.9	18659000	5849300	12810000	3618900	822560	2796400	2935400	669650	2265700	2716400	603230	2113100	2298000	618610	1679300	2725500	525860	2199700	584870	203910	380960	3780400	2405500	1374900				1099	7807;11606	True;True	8144;12189	40940;40941;40942;40943;40944;40945;60581;60582;60583;60584;60585;60586;60587	51089;51090;51091;51092;51093;51094;51095;74924;74925;74926;74927;74928;74929;74930	51090;74924			-1;-1;-1	3.563	3.279	2.9388	2.6959	3.4333	2.1634	1.5471
1100	sp|Q01813|PFKAP_HUMAN	sp|Q01813|PFKAP_HUMAN	32	32	30	sp|Q01813|PFKAP_HUMAN ATP-dependent 6-phosphofructokinase, platelet type OS=Homo sapiens OX=9606 GN=PFKP PE=1 SV=2	1	32	32	30	21	23	21	21	26	23	24	21	23	21	21	26	23	24	19	21	19	19	24	21	22	49.2	49.2	45.7	85.595	784	784	0	323.31	4.655	2.1452	30.585	161	78	Leave out requantified	5.0035	4.6744	6.8246	5.8839	6.7058	4.2067	3.7338	2.0767	1.969	2.5463	2.3728	2.6616	2.0291	1.9181	27.24	18.693	29.564	23.262	28.846	16.913	33.069	23	25	21	20	23	25	24	9	13	13	9	13	12	9	Leave out requantified	Leave out requantified	Leave out requantified	Leave out requantified	Leave out requantified	Leave out requantified	Leave out requantified	37.5	42.2	36.7	38.5	43.2	35.5	41.7	851760000	230120000	621640000	141010000	32547000	108460000	143920000	35173000	108750000	125820000	29388000	96429000	113920000	34114000	79804000	138280000	43466000	94813000	99442000	30689000	68752000	89369000	24744000	64625000				1100	25;563;1178;2049;2790;3048;3402;3800;4086;4619;5968;6049;6891;6917;6922;7449;8658;8731;8764;9657;10005;10073;10479;10480;10488;11803;11804;12870;13250;14874;15292;15557	True;True;True;True;True;True;True;True;True;True;True;True;True;True;True;True;True;True;True;True;True;True;True;True;True;True;True;True;True;True;True;True	26;590;591;1231;2139;2903;3168;3545;3954;4257;4824;6219;6220;6304;7189;7215;7220;7767;9034;9112;9145;10107;10512;10583;11012;11013;11022;12397;12398;13514;13916;15606;16043;16315	93;3030;3031;3032;3033;3034;3035;3036;3037;3038;3039;3040;3041;3042;3043;6131;6132;6133;6134;6135;6136;6137;10706;10707;10708;10709;10710;10711;10712;10713;10714;10715;10716;14499;14500;14501;14502;14503;14504;15750;15751;15752;15753;15754;15755;15756;17412;17413;17414;17415;17416;17417;19383;19384;19385;20817;23762;23763;23764;23765;30828;30829;30830;30831;30832;30833;30834;30835;30836;30837;30838;30839;30840;31430;31431;31432;31433;31434;31435;31436;31437;31438;31439;31440;31441;35968;35969;35970;35971;35972;35973;35974;36104;36105;36106;36107;36142;39078;39079;39080;39081;39082;39083;45600;45601;45602;45603;45604;45605;45606;45994;45995;46124;46125;46126;46127;46128;46129;50737;50738;50739;50740;50741;50742;52637;52638;52639;52640;52641;52950;52951;52952;52953;52954;52955;52956;52957;52958;55083;55084;55085;55086;55087;55088;55089;55090;55091;55092;55093;55121;55122;55123;55124;55125;55126;55127;61576;61577;67187;67188;67189;67190;67191;67192;67193;69333;69334;69335;69336;69337;69338;69339;77918;77919;77920;77921;77922;77923;77924;77925;77926;77927;80210;80211;80212;80213;81592;81593;81594;81595;81596	99;3881;3882;3883;3884;3885;3886;3887;3888;3889;3890;3891;3892;3893;3894;3895;3896;3897;3898;3899;3900;3901;7768;7769;7770;7771;7772;7773;7774;13456;13457;13458;13459;13460;13461;13462;13463;13464;13465;13466;13467;18241;18242;18243;18244;18245;18246;19862;19863;19864;19865;19866;19867;19868;21819;21820;21821;21822;21823;21824;24212;24213;24214;24215;25998;29642;29643;29644;29645;38637;38638;38639;38640;38641;38642;38643;38644;38645;38646;38647;38648;38649;38650;38651;39430;39431;39432;39433;39434;39435;39436;39437;39438;39439;39440;39441;44988;44989;44990;44991;44992;44993;44994;45173;45174;45175;45176;45213;48797;48798;48799;48800;48801;48802;56735;56736;56737;56738;56739;56740;56741;56742;57184;57185;57335;57336;57337;57338;57339;57340;62952;62953;62954;62955;62956;62957;65292;65293;65294;65295;65296;65674;65675;65676;65677;65678;65679;65680;65681;65682;68257;68258;68259;68260;68261;68262;68263;68264;68265;68266;68267;68302;68303;68304;68305;68306;68307;68308;76100;76101;83060;83061;83062;83063;83064;83065;83066;83067;85712;85713;85714;85715;85716;85717;85718;96365;96366;96367;96368;96369;96370;96371;96372;96373;96374;96375;99169;99170;99171;99172;100910;100911;100912;100913;100914	99;3892;7772;13456;18243;19868;21821;24213;25998;29645;38639;39435;44989;45175;45213;48797;56736;57184;57335;62957;65294;65674;68258;68265;68303;76100;76101;83062;85712;96366;99171;100913	338;716	39;202	-1	5.0035	4.6744	6.8246	5.8839	6.7058	4.2067	3.7338
1101	sp|Q02218|ODO1_HUMAN;sp|Q9ULD0|OGDHL_HUMAN	sp|Q02218|ODO1_HUMAN	17;5	17;5	17;5	sp|Q02218|ODO1_HUMAN 2-oxoglutarate dehydrogenase, mitochondrial OS=Homo sapiens OX=9606 GN=OGDH PE=1 SV=3	2	17	17	17	6	7	7	7	9	8	10	6	7	7	7	9	8	10	6	7	7	7	9	8	10	23.2	23.2	23.2	115.93	1023	1023;1010	0	33.585	2.7735	1.4442	71.526	51	24	Leave out requantified	3.274	3.9347	4.8984	4.1501	5.1758	3.3848	2.5812	1.6238	1.5279	1.8001	1.7056	1.8679	1.5027	1.4114	79.885	9.1151	116.13	11.79	10.918	27.644	49.315	5	7	6	7	8	8	10	4	3	2	4	5	1	5	Median	Leave out requantified	Leave out requantified	Leave out requantified	Leave out requantified	Leave out requantified	Leave out requantified	6.6	7.4	6.5	6.6	14.5	8.9	11.7	111780000	33394000	78385000	11213000	3308400	7905100	18331000	5451800	12879000	12885000	2785300	10100000	11564000	3537200	8027100	17723000	3775800	13947000	18677000	5294100	13383000	21386000	9241700	12144000				1101	2921;3563;3671;3856;7202;7933;8712;9030;9273;10159;10858;12592;12946;14229;14993;15102;15262	True;True;True;True;True;True;True;True;True;True;True;True;True;True;True;True;True	3039;3711;3823;4014;7513;8276;9091;9424;9678;10671;11404;13220;13594;14933;15736;15849;16013	15110;15111;18246;18247;18248;18249;18250;18790;19656;19657;19658;19659;37704;37705;37706;37707;41639;45877;45878;45879;45880;45881;47443;47444;47445;47446;48726;53399;53400;56850;56851;56852;56853;56854;56855;65675;65676;65677;65678;65679;65680;65681;67711;67712;74420;78707;78708;78709;78710;78711;78712;79269;79270;80046	18995;18996;22813;22814;22815;22816;22817;22818;22819;23513;24543;24544;24545;24546;24547;47131;47132;47133;47134;51966;57055;57056;57057;57058;57059;58907;58908;58909;58910;60455;66191;66192;70380;70381;70382;70383;70384;70385;81135;81136;81137;81138;81139;81140;81141;83742;83743;92043;97348;97349;97350;97351;97352;97353;98047;98048;98962	18996;22814;23513;24546;47134;51966;57058;58907;60455;66192;70383;81136;83742;92043;97352;98047;98962			-1;-1	3.274	3.9347	4.8984	4.1501	5.1758	3.3848	2.5812
1102	sp|Q02413|DSG1_HUMAN	sp|Q02413|DSG1_HUMAN	4	4	4	sp|Q02413|DSG1_HUMAN Desmoglein-1 OS=Homo sapiens OX=9606 GN=DSG1 PE=1 SV=2	1	4	4	4	2	0	0	3	1	0	0	2	0	0	3	1	0	0	2	0	0	3	1	0	0	6.4	6.4	6.4	113.75	1049	1049	0	9.1452	0.65414	0.43529	89.209	5	5	Median	0.45434			1.2183	0.65414			0.17733			0.80079	0.43529						107.49				1	0	0	3	1	0	0	1	0	0	3	1	0	0	Median	Median	Median	Median	Median	Median	Median	2.8	0	0	4.9	1.5	0	0	8648200	4900100	3748100	1537700	1092500	445260	0	0	0	0	0	0	5899400	3128500	2770900	1211000	679090	531960	0	0	0	0	0	0				1102	818;1107;10752;15795	True;True;True;True	854;1158;11294;16562	4337;4338;5806;56353;56354;82759	5516;5517;7370;69743;69744;102350	5517;7370;69744;102350	717;718	133;425	-1	0.45434	1.13003	1.07513	1.2183	0.65414	1.10833	0.798983
1103	sp|Q02543|RL18A_HUMAN	sp|Q02543|RL18A_HUMAN	10	10	10	sp|Q02543|RL18A_HUMAN 60S ribosomal protein L18a OS=Homo sapiens OX=9606 GN=RPL18A PE=1 SV=2	1	10	10	10	6	9	6	7	5	7	4	6	9	6	7	5	7	4	6	9	6	7	5	7	4	49.4	49.4	49.4	20.762	176	176	0	33.346	5.7841	2.3548	28.296	45	22	Leave out requantified	5.4123	6.7743	4.529	6.9197	10.388	4.6546	4.4959	1.9438	2.3996	1.7271	2.7566	3.7218	2.169	2.1831	45.816	33.198	38.211	15.752	59.607	20.086	9.2918	6	9	5	8	5	7	5	4	5	3	5	3	2	0	Median	Leave out requantified	Median	Leave out requantified	Linear	Leave out requantified	Leave out requantified	34.1	44.9	30.7	35.8	29	39.2	25	183620000	31407000	152210000	32364000	5802400	26562000	42444000	6140000	36304000	10825000	1806200	9019100	31072000	5944500	25128000	21302000	3223200	18079000	28680000	5359300	23321000	16928000	3131700	13797000				1103	522;1521;2074;4157;5785;6052;10027;11901;12388;14288	True;True;True;True;True;True;True;True;True;True	547;1590;2165;4334;6029;6308;10535;12500;13009;14994	2795;2796;7905;7906;7907;7908;7909;10846;10847;10848;10849;10850;10851;10852;10853;21171;21172;21173;21174;29842;29843;29844;29845;29846;29847;29848;31456;31457;31458;52731;52732;52733;52734;52735;52736;52737;62098;62099;62100;64644;64645;64646;64647;64648;64649;74736;74737;74738	3584;3585;10008;10009;10010;10011;10012;13619;13620;13621;13622;13623;13624;13625;13626;13627;13628;26451;26452;26453;26454;37363;37364;37365;37366;37367;37368;37369;37370;37371;39457;39458;39459;65395;65396;65397;65398;65399;65400;65401;65402;76758;76759;76760;79873;79874;79875;79876;79877;79878;92409;92410;92411	3585;10009;13625;26454;37371;39458;65400;76758;79874;92409			-1	5.4123	6.7743	4.529	6.9197	10.388	4.6546	4.4959
1104	sp|Q02750|MP2K1_HUMAN	sp|Q02750|MP2K1_HUMAN	7	3	3	sp|Q02750|MP2K1_HUMAN Dual specificity mitogen-activated protein kinase kinase 1 OS=Homo sapiens OX=9606 GN=MAP2K1 PE=1 SV=2	1	7	3	3	3	4	3	4	5	2	5	0	1	0	1	2	0	2	0	1	0	1	2	0	2	20.9	9.2	9.2	43.439	393	393	0	4.238	2.3406	1.0219	34.56	6	1	Leave out requantified		3.3285		2.4814	3.0947		1.6138		1.5347		1.0659	1.4538		0.80586					24.425		8.1548	0	1	0	1	2	0	2	0	1	0	0	0	0	0	Median	Median	Median	Median	Median	Median	Median	11.7	14	11.7	14	18.3	8.7	17.8	7800100	2407400	5392700	0	0	0	749860	186120	563740	0	0	0	482300	163690	318610	3195700	851950	2343800	0	0	0	3372200	1205600	2166600				1104	2297;7101;7554;8137;8786;10959;14033	False;False;False;False;True;True;True	2401;7408;7880;8488;9167;11507;14727	12063;12064;12065;12066;12067;12068;12069;12070;12071;12072;12073;12074;12075;37246;37247;37248;37249;39693;39694;39695;39696;39697;39698;39699;39700;39701;39702;39703;42783;42784;46233;46234;57410;57411;57412;73309	15198;15199;15200;15201;15202;15203;15204;15205;15206;15207;15208;15209;15210;46611;46612;46613;46614;49551;49552;49553;49554;49555;49556;49557;49558;49559;49560;49561;53347;53348;57468;57469;71065;71066;71067;90642	15203;46613;49555;53348;57469;71066;90642			-1	2.21437	3.3285	2.39494	2.4814	3.0947	2.01502	1.6138
1105	sp|Q02790|FKBP4_HUMAN	sp|Q02790|FKBP4_HUMAN	20	20	20	sp|Q02790|FKBP4_HUMAN Peptidyl-prolyl cis-trans isomerase FKBP4 OS=Homo sapiens OX=9606 GN=FKBP4 PE=1 SV=3	1	20	20	20	11	10	12	14	13	14	12	11	10	12	14	13	14	12	11	10	12	14	13	14	12	53.2	53.2	53.2	51.804	459	459	0	79.94	1.5521	0.67236	32.553	104	22	Leave out requantified	1.4852	1.5763	1.5187	1.5988	1.6183	1.2125	1.3417	0.55136	0.65433	0.65979	0.66621	0.63454	0.64587	0.73635	34.913	28.627	36.009	33.86	21.774	24.136	24.616	14	12	15	18	15	16	14	4	3	7	3	1	1	3	Leave out requantified	Leave out requantified	Leave out requantified	Leave out requantified	Leave out requantified	Leave out requantified	Leave out requantified	37	30.7	35.9	42.3	37.5	42	37.3	594440000	303440000	291000000	157710000	114040000	43674000	61343000	22836000	38507000	86710000	38861000	47849000	84817000	37207000	47610000	80402000	32330000	48072000	61448000	28579000	32869000	62008000	29591000	32417000				1105	728;1394;1943;2721;3552;3572;4008;4009;4347;4348;6696;7512;7754;8815;10682;11359;13351;14007;14037;14483	True;True;True;True;True;True;True;True;True;True;True;True;True;True;True;True;True;True;True;True	763;1457;2029;2832;3699;3720;4173;4174;4531;4532;6990;7835;8091;9197;11221;11926;14020;14701;14731;15199	3862;3863;3864;3865;3866;3867;3868;7240;7241;7242;7243;10148;14156;14157;14158;14159;14160;14161;14162;18200;18201;18296;18297;18298;18299;18300;18301;18302;18303;18304;18305;20386;20387;20388;20389;20390;20391;22086;22087;22088;22089;22090;22091;22092;22093;22094;22095;22096;22097;22098;22099;22100;22101;22102;22103;34868;39464;39465;39466;39467;39468;39469;40722;46354;46355;46356;46357;46358;46359;56021;59330;59331;59332;59333;59334;59335;59336;59337;59338;59339;59340;59341;59342;59343;59344;59345;59346;69795;73188;73189;73190;73191;73192;73193;73194;73325;73326;73327;73328;73329;75851;75852;75853;75854;75855;75856	4886;4887;4888;4889;4890;4891;4892;4893;4894;9198;9199;9200;9201;12781;17830;17831;17832;17833;17834;17835;17836;22759;22760;22882;22883;22884;22885;22886;22887;22888;22889;22890;22891;22892;22893;22894;22895;22896;25446;25447;25448;25449;25450;25451;25452;27586;27587;27588;27589;27590;27591;27592;27593;27594;27595;27596;27597;27598;27599;27600;27601;27602;27603;27604;27605;27606;43604;49274;49275;49276;49277;49278;49279;50832;57611;57612;57613;57614;57615;57616;57617;57618;57619;57620;69340;73440;73441;73442;73443;73444;73445;73446;73447;73448;73449;73450;73451;73452;73453;73454;73455;73456;73457;73458;73459;86251;90490;90491;90492;90493;90494;90495;90496;90497;90498;90499;90659;90660;90661;90662;90663;93794;93795;93796;93797;93798;93799;93800	4886;9201;12781;17831;22759;22892;25448;25452;27587;27596;43604;49276;50832;57614;69340;73443;86251;90495;90663;93796			-1	1.4852	1.5763	1.5187	1.5988	1.6183	1.2125	1.3417
1106	sp|Q02809|PLOD1_HUMAN	sp|Q02809|PLOD1_HUMAN	3	3	3	sp|Q02809|PLOD1_HUMAN Procollagen-lysine,2-oxoglutarate 5-dioxygenase 1 OS=Homo sapiens OX=9606 GN=PLOD1 PE=1 SV=2	1	3	3	3	1	1	2	0	3	0	2	1	1	2	0	3	0	2	1	1	2	0	3	0	2	6.7	6.7	6.7	83.549	727	727	0	3.5297	1.3149	0.54487	69.442	8	8	Median	2.5212	1.6006	1.5013		0.71993		0.7274	1.098	0.64142	0.65975		0.26672		0.34907			50.124		59.602		95.127	1	1	2	0	2	0	2	1	1	2	0	2	0	2	Median	Median	Median	Median	Median	Median	Median	1.5	2.2	3.7	0	6.7	0	5.2	21863000	13133000	8729700	717250	201470	515780	2664000	1209000	1455000	2640900	960060	1680800	0	0	0	8265700	5447300	2818400	0	0	0	7575300	5315500	2259700				1106	3823;6386;14100	True;True;True	3979;6659;14796	19488;19489;19490;19491;33188;33189;73641;73642;73643	24337;24338;24339;24340;24341;41527;41528;91043;91044;91045	24340;41528;91043			-1	2.5212	1.6006	1.5013	1.81744	0.71993	1.33451	0.7274
1107	sp|Q02818|NUCB1_HUMAN;sp|P80303|NUCB2_HUMAN	sp|Q02818|NUCB1_HUMAN	3;1	3;1	3;1	sp|Q02818|NUCB1_HUMAN Nucleobindin-1 OS=Homo sapiens OX=9606 GN=NUCB1 PE=1 SV=4	2	3	3	3	2	0	0	1	2	2	1	2	0	0	1	2	2	1	2	0	0	1	2	2	1	6.3	6.3	6.3	53.879	461	461;420	0	3.4277	1.5392	0.73937	47.08	8	3	Leave out requantified	1.3225			1.5254	1.7847	1.4097	0.91844	0.86025			1.4974	0.81909	0.98231	0.51145	31.676				17.123	71.781		2	0	0	1	2	2	1	1	0	0	1	0	0	1	Median	Median	Median	Median	Median	Median	Median	4.1	0	0	1.7	4.6	3.9	2.2	6428200	3034400	3393900	2917100	1549700	1367500	0	0	0	0	0	0	594180	228950	365230	1462200	625500	836710	1100100	444680	655410	354600	185540	169060				1107	9082;13075;15561	True;True;True	9477;13728;16319	47770;47771;47772;68401;68402;68403;81612;81613	59305;59306;59307;84595;84596;84597;100932;100933	59306;84597;100933			-1;-1	1.3225	1.51849	1.41355	1.5254	1.7847	1.4097	0.91844
1108	sp|Q02878|RL6_HUMAN	sp|Q02878|RL6_HUMAN	11	11	11	sp|Q02878|RL6_HUMAN 60S ribosomal protein L6 OS=Homo sapiens OX=9606 GN=RPL6 PE=1 SV=3	1	11	11	11	7	8	10	9	7	6	8	7	8	10	9	7	6	8	7	8	10	9	7	6	8	36.8	36.8	36.8	32.728	288	288	0	96.472	5.5825	2.4439	33.877	66	31	Leave out requantified	5.966	5.5564	7.1878	5.9307	7.5784	4.4298	4.0577	2.4116	2.3985	2.4147	2.6369	3.0386	2.3599	2.1811	15.329	27.065	31.136	32.105	17.598	6.5234	33.795	9	9	12	11	8	8	9	5	5	7	5	5	3	1	Leave out requantified	Leave out requantified	Leave out requantified	Leave out requantified	Leave out requantified	Leave out requantified	Leave out requantified	30.9	32.3	36.8	36.8	29.9	26.4	29.9	352140000	90034000	262110000	65111000	22949000	42162000	55452000	9170900	46282000	48477000	7470000	41007000	56161000	16888000	39273000	51715000	13628000	38087000	37753000	12719000	25034000	37470000	7208800	30261000				1108	597;1283;5440;7111;7192;10909;12509;14323;15354;15823;15824	True;True;True;True;True;True;True;True;True;True;True	627;1345;5664;7418;7502;11456;13133;15031;16108;16590;16591	3227;3228;3229;3230;3231;6689;6690;6691;6692;6693;6694;6695;27988;27989;27990;27991;27992;27993;27994;27995;37284;37285;37286;37655;37656;37657;37658;37659;37660;37661;57125;57126;57127;57128;57129;57130;57131;57132;57133;57134;57135;57136;57137;57138;65251;65252;65253;74957;74958;74959;74960;74961;74962;74963;74964;74965;74966;74967;74968;74969;74970;80555;82900;82901;82902;82903;82904;82905;82906;82907	4130;4131;4132;4133;4134;8476;8477;8478;8479;8480;8481;8482;34986;34987;34988;34989;34990;34991;34992;34993;46652;46653;46654;47078;47079;47080;47081;47082;47083;47084;70703;70704;70705;70706;70707;70708;70709;70710;70711;70712;70713;70714;70715;70716;70717;70718;80635;80636;80637;92673;92674;92675;92676;92677;92678;92679;92680;92681;92682;92683;92684;92685;92686;92687;99599;102510;102511;102512;102513;102514;102515;102516;102517	4130;8477;34988;46654;47083;70708;80635;92673;99599;102512;102517			-1	5.966	5.5564	7.1878	5.9307	7.5784	4.4298	4.0577
1109	sp|Q02978|M2OM_HUMAN	sp|Q02978|M2OM_HUMAN	5	5	5	sp|Q02978|M2OM_HUMAN Mitochondrial 2-oxoglutarate/malate carrier protein OS=Homo sapiens OX=9606 GN=SLC25A11 PE=1 SV=3	1	5	5	5	2	1	3	3	2	1	1	2	1	3	3	2	1	1	2	1	3	3	2	1	1	16.2	16.2	16.2	34.061	314	314	0	5.8828	3.2167	1.1956	15.213	12	8	Leave out requantified	2.3954	3.5079	3.3365	2.947	3.451		2.0981	0.91376	1.2649	1.2942	1.2092	1.2458		0.98452	16.348		17.702	19.192	23.028			2	1	3	3	2	0	1	2	1	2	1	1	0	1	Median	Median	Median	Median	Median	Median	Median	5.4	2.5	9.6	9.6	6.4	2.9	2.5	38852000	12769000	26083000	8022700	3119500	4903200	4919400	1622200	3297200	8041800	2089500	5952300	7931200	1968400	5962800	6275200	2118200	4157000	0	0	0	3661700	1851300	1810400				1109	4633;6596;7962;10473;15350	True;True;True;True;True	4838;6883;8306;11006;16104	23829;23830;34289;41843;41844;55051;55052;55053;55054;55055;55056;80543;80544	29724;29725;42882;52229;52230;68213;68214;68215;68216;68217;68218;99585;99586	29725;42882;52230;68217;99585			-1	2.3954	3.5079	3.3365	2.947	3.451	2.36843	2.0981
1110	sp|Q03001|DYST_HUMAN	sp|Q03001|DYST_HUMAN	6	6	6	sp|Q03001|DYST_HUMAN Dystonin OS=Homo sapiens OX=9606 GN=DST PE=1 SV=4	1	6	6	6	0	1	0	1	3	0	1	0	1	0	1	3	0	1	0	1	0	1	3	0	1	1.1	1.1	1.1	860.65	7570	7570	0	7.5137	1.2657	0.56021	71.763	4	2	Median		0.78162		2.0495	2.7452		0.76538		0.33416		0.83796	1.5333		0.37452								0	1	0	1	1	0	1	0	1	0	0	0	0	1	Median	Median	Median	Median	Median	Median	Median	0	0.3	0	0.2	0.4	0	0.2	4849000	1885300	2963700	0	0	0	1827800	924570	903210	0	0	0	1624000	579670	1044300	642120	97471	544650	0	0	0	755130	283560	471570				1110	6018;7491;10534;11091;12558;13009	True;True;True;True;True;True	6273;7814;11071;11646;13183;13661	31199;39373;55355;57985;65476;68052	39113;49169;68578;71718;80893;84156	39113;49169;68578;71718;80893;84156			-1	1.19658	0.78162	1.76897	2.0495	2.7452	1.42664	0.76538
1111	sp|Q03135|CAV1_HUMAN;sp|P56539|CAV3_HUMAN	sp|Q03135|CAV1_HUMAN	10;2	10;2	10;2	sp|Q03135|CAV1_HUMAN Caveolin-1 OS=Homo sapiens OX=9606 GN=CAV1 PE=1 SV=4	2	10	10	10	7	6	7	6	7	9	6	7	6	7	6	7	9	6	7	6	7	6	7	9	6	56.2	56.2	56.2	20.471	178	178;151	0	111.67	2.1291	1.0305	32.581	68	9	Leave out requantified	2.333	1.9968	2.3616	2.409	2.0662	1.8555	1.5922	1.0058	0.93232	0.96634	1.0525	1.0266	1.0329	0.94027	35.579	36.919	40.119	43.591	38.384	28.488	9.7067	11	11	8	11	10	10	7	0	3	2	1	1	2	0	Leave out requantified	Leave out requantified	Leave out requantified	Leave out requantified	Leave out requantified	Leave out requantified	Leave out requantified	39.3	34.8	45.5	34.8	45.5	45.5	31.5	832270000	281270000	551000000	167090000	52090000	115000000	120940000	41777000	79166000	95065000	30690000	64374000	117200000	39621000	77579000	118190000	37541000	80645000	145110000	54545000	90567000	68673000	25001000	43672000				1111	898;2769;2770;3150;5370;5371;5679;11249;15088;15779	True;True;True;True;True;True;True;True;True;True	937;938;2882;2883;3277;5592;5593;5917;11811;15835;16546	4797;4798;4799;4800;4801;4802;4803;4804;4805;14412;14413;14414;14415;14416;14417;14418;14419;14420;16200;27601;27602;27603;27604;27605;27606;27607;27608;27609;27610;27611;27612;27613;27614;27615;27616;27617;27618;27619;27620;27621;27622;27623;27624;29268;29269;29270;29271;29272;29273;29274;29275;29276;29277;29278;29279;29280;58736;58737;58738;79209;79210;82702;82703;82704;82705;82706;82707;82708;82709	6105;6106;6107;6108;6109;6110;6111;6112;6113;18145;18146;18147;18148;18149;18150;18151;18152;18153;18154;18155;18156;18157;18158;20382;34446;34447;34448;34449;34450;34451;34452;34453;34454;34455;34456;34457;34458;34459;34460;34461;34462;34463;34464;34465;34466;34467;34468;34469;34470;34471;34472;34473;34474;34475;36607;36608;36609;36610;36611;36612;36613;36614;36615;36616;36617;36618;36619;36620;36621;36622;36623;36624;36625;36626;72645;72646;72647;97970;97971;102282;102283;102284;102285;102286;102287;102288;102289	6112;18145;18147;20382;34455;34456;36624;72645;97970;102285	719	32	-1;-1	2.333	1.9968	2.3616	2.409	2.0662	1.8555	1.5922
1113	sp|Q04323|UBXN1_HUMAN	sp|Q04323|UBXN1_HUMAN	5	5	5	sp|Q04323|UBXN1_HUMAN UBX domain-containing protein 1 OS=Homo sapiens OX=9606 GN=UBXN1 PE=1 SV=2	1	5	5	5	1	2	1	3	2	2	1	1	2	1	3	2	2	1	1	2	1	3	2	2	1	23.9	23.9	23.9	33.325	297	297	0	32.012	1.4319	0.65885	3.1249	9	5	Leave out requantified	1.8608	1.6318		1.9658	1.5473	1.0937	1.7842	0.63888	0.63248		0.91386	0.71858	0.57444	0.86689		2.6521		3.3004	9.1475			1	2	0	2	2	1	1	0	1	0	2	0	1	1	Median	Median	Median	Median	Median	Median	Median	4	6.7	4	9.8	12.8	8.1	5.4	21258000	7132700	14125000	3995100	1414300	2580900	5497400	1982600	3514800	0	0	0	3220800	859840	2360900	5381400	1741900	3639400	1347900	600660	747250	1815200	533390	1281800				1113	302;8732;9466;9668;10822	True;True;True;True;True	315;9113;9877;10120;11366	1587;1588;45996;45997;45998;45999;46000;49760;50790;50791;50792;56689	1999;2000;57186;57187;57188;57189;57190;57191;61801;63025;63026;63027;70186	1999;57187;61801;63025;70186			-1	1.8608	1.6318	1.97199	1.9658	1.5473	1.0937	1.7842
1114	sp|Q04446|GLGB_HUMAN	sp|Q04446|GLGB_HUMAN	19	19	19	sp|Q04446|GLGB_HUMAN 1,4-alpha-glucan-branching enzyme OS=Homo sapiens OX=9606 GN=GBE1 PE=1 SV=3	1	19	19	19	11	10	9	8	11	9	8	11	10	9	8	11	9	8	11	10	9	8	11	9	8	37.6	37.6	37.6	80.473	702	702	0	57.211	3.135	1.353	22.883	53	25	Leave out requantified	3.4405	3.3116	3.8253	1.9901	3.2036	2.4681	2.1737	1.353	1.4712	1.8737	0.79961	1.3692	1.1196	1.2623	26.424	30.794	30.534	85.389	12.953	27.261	16.966	9	8	6	6	10	8	6	2	3	2	6	6	5	1	Leave out requantified	Leave out requantified	Leave out requantified	Median	Leave out requantified	Leave out requantified	Leave out requantified	21.9	18.1	18.1	15.8	22.6	18.5	17.4	146690000	45369000	101320000	24399000	7100200	17298000	21914000	8712900	13201000	16740000	3981400	12758000	14594000	5405900	9188400	27500000	8044900	19455000	26778000	7593000	19185000	14761000	4531100	10230000				1114	108;455;1442;1525;3845;5161;5265;6665;6955;7469;8184;8358;10122;10389;11527;13690;14095;15246;15451	True;True;True;True;True;True;True;True;True;True;True;True;True;True;True;True;True;True;True	112;475;1508;1594;4003;5378;5483;6957;7254;7788;8537;8716;10634;10916;12104;14373;14791;15997;16206	469;470;471;2382;7529;7530;7922;7923;7924;19606;19607;19608;26472;27008;27009;27010;27011;34692;34693;34694;34695;36343;36344;36345;36346;39200;39201;39202;39203;39204;39205;39206;43028;43029;43030;43031;43032;44056;44057;44058;44059;44060;44061;53184;54621;60165;60166;60167;60168;60169;71446;71447;71448;71449;71450;71451;71452;73612;73613;73614;79977;79978;79979;79980;79981;81010;81011	544;545;546;3082;9568;9569;10028;10029;10030;24485;24486;24487;32991;33713;33714;33715;33716;43372;43373;43374;43375;45456;45457;45458;45459;48929;48930;48931;48932;48933;48934;48935;48936;48937;53672;53673;53674;53675;53676;53677;53678;54870;54871;54872;54873;54874;54875;65933;67654;74404;74405;74406;74407;74408;88226;88227;88228;88229;88230;88231;88232;91009;91010;91011;98886;98887;98888;98889;98890;100145;100146;100147	546;3082;9569;10028;24486;32991;33714;43373;45456;48935;53672;54875;65933;67654;74406;88231;91009;98886;100147	721	5	-1	3.4405	3.3116	3.8253	1.9901	3.2036	2.4681	2.1737
1115	sp|Q04637|IF4G1_HUMAN;sp|O43432|IF4G3_HUMAN;REV__sp|Q8NEG2|CG057_HUMAN	sp|Q04637|IF4G1_HUMAN	31;6;1	31;6;1	31;6;1	sp|Q04637|IF4G1_HUMAN Eukaryotic translation initiation factor 4 gamma 1 OS=Homo sapiens OX=9606 GN=EIF4G1 PE=1 SV=4	3	31	31	31	19	16	16	18	17	16	20	19	16	16	18	17	16	20	19	16	16	18	17	16	20	20.6	20.6	20.6	175.49	1599	1599;1585;295	0	123.02	3.3183	1.6143	38.663	114	44	Leave out requantified	3.9673	4.0825	3.8163	4.1446	4.5025	2.8425	2.8565	1.5692	1.5524	1.6551	1.6912	1.7084	1.3399	1.4359	32.68	37.741	33.417	17.739	39.705	22.32	23.013	19	15	14	16	15	16	19	6	6	4	8	6	6	8	Leave out requantified	Leave out requantified	Leave out requantified	Leave out requantified	Leave out requantified	Leave out requantified	Leave out requantified	13.6	11.4	11.4	11.3	12.6	11.6	13.6	428470000	115840000	312630000	90005000	21922000	68083000	71690000	20937000	50753000	55523000	15577000	39945000	56956000	15135000	41822000	49878000	11281000	38597000	54069000	15903000	38165000	50347000	15082000	35264000				1115	568;825;2440;2510;2626;2627;2830;3058;3738;3882;3994;5085;5299;6574;8223;8245;8555;8556;8862;9203;9527;9707;10089;10575;11240;12571;12986;13840;13931;13948;14692	True;True;True;True;True;True;True;True;True;True;True;True;True;True;True;True;True;True;True;True;True;True;True;True;True;True;True;True;True;True;True	596;861;2546;2616;2734;2735;2944;3178;3890;4042;4158;5301;5518;6859;8577;8601;8919;8920;9249;9606;9951;10169;10599;11112;11802;13196;13635;14527;14621;14639;15418	3068;3069;3070;3071;3072;3073;3074;4384;4385;4386;12790;12791;12792;12793;13120;13121;13122;13682;13683;14688;14689;15787;15788;15789;15790;15791;15792;15793;19096;19097;19098;19099;19100;19763;19764;19765;19766;19767;19768;19769;20330;20331;20332;20333;20334;20335;26093;26094;26095;26096;26097;26098;26099;27171;27172;27173;27174;27175;27176;27177;34156;34157;43285;43286;43287;43288;43289;43436;43437;43438;45055;45056;45057;46649;46650;46651;48344;48345;50089;50090;50091;50092;50093;50094;51007;53033;53034;55539;58704;58705;58706;58707;58708;58709;65527;65528;65529;67933;72306;72307;72308;72309;72310;72311;72312;72757;72758;72759;72760;72761;72762;72763;72841;72842;72843;72844;72845;72846;72847;72848;72849;76919;76920;76921;76922;76923	3927;3928;3929;3930;3931;3932;3933;3934;5579;5580;5581;16115;16116;16117;16118;16524;16525;16526;17219;17220;18494;18495;19906;19907;19908;19909;19910;19911;19912;23862;23863;23864;23865;23866;23867;24658;24659;24660;24661;24662;24663;24664;25387;25388;25389;25390;25391;25392;32507;32508;32509;32510;32511;32512;32513;32514;32515;32516;32517;32518;32519;33890;33891;33892;33893;33894;33895;33896;33897;33898;33899;33900;33901;33902;42720;42721;53974;53975;53976;53977;53978;54141;54142;54143;56040;56041;56042;57962;57963;57964;60001;60002;62216;62217;62218;62219;62220;62221;63299;65764;65765;68791;72612;72613;72614;72615;72616;72617;80944;80945;80946;84010;89354;89355;89356;89357;89358;89359;89360;89945;89946;89947;89948;89949;89950;89951;89952;89953;89954;90042;90043;90044;90045;90046;90047;90048;90049;90050;95156;95157;95158;95159;95160	3929;5581;16117;16524;17219;17220;18494;19910;23866;24663;25390;32512;33899;42720;53978;54141;56041;56042;57962;60001;62221;63299;65764;68791;72615;80945;84010;89356;89951;90048;95159			-1;-1;-1	3.9673	4.0825	3.8163	4.1446	4.5025	2.8425	2.8565
1116	sp|Q04760|LGUL_HUMAN	sp|Q04760|LGUL_HUMAN	12	12	12	sp|Q04760|LGUL_HUMAN Lactoylglutathione lyase OS=Homo sapiens OX=9606 GN=GLO1 PE=1 SV=4	1	12	12	12	7	10	8	8	9	11	7	7	10	8	8	9	11	7	7	10	8	8	9	11	7	84.8	84.8	84.8	20.777	184	184	0	54.188	1.4923	0.64332	24.783	71	19	Leave out requantified	1.6907	2.0229	1.5188	1.479	1.7615	1.3403	1.5964	0.6524	0.79853	0.60016	0.59373	0.71855	0.67663	0.77533	15.118	17.553	17.208	27.777	23.114	16.55	18.974	7	12	10	10	10	14	8	2	3	2	2	2	5	3	Leave out requantified	Leave out requantified	Leave out requantified	Leave out requantified	Leave out requantified	Leave out requantified	Leave out requantified	56.5	80.4	76.6	71.2	64.1	81	56.5	413390000	152690000	260700000	64953000	20421000	44533000	66280000	24990000	41289000	59861000	23316000	36545000	50412000	19202000	31210000	56516000	20839000	35677000	76433000	29454000	46979000	38932000	14462000	24469000				1116	317;1468;1768;3565;4029;4424;4650;5639;6806;7262;12061;14393	True;True;True;True;True;True;True;True;True;True;True;True	330;1535;1536;1846;3713;4195;4617;4855;5877;7102;7574;12668;15106	1652;1653;1654;1655;7653;7654;7655;7656;7657;7658;7659;9318;9319;18255;18256;18257;20500;20501;20502;20503;20504;20505;20506;20507;22615;22616;22617;22618;22619;22620;22621;22622;22623;23915;23916;23917;23918;23919;23920;23921;23922;23923;29104;29105;29106;29107;29108;29109;29110;29111;29112;29113;35437;35438;35439;35440;35441;35442;35443;35444;35445;35446;35447;35448;38057;63025;63026;63027;63028;63029;75384;75385;75386;75387;75388;75389;75390	2087;2088;2089;2090;9714;9715;9716;9717;9718;9719;9720;11784;11785;22824;22825;22826;25581;25582;25583;25584;25585;25586;25587;25588;25589;25590;25591;28255;28256;28257;28258;28259;28260;28261;28262;28263;28264;29811;29812;29813;29814;29815;29816;29817;29818;29819;29820;29821;29822;29823;29824;29825;36429;36430;36431;36432;36433;36434;36435;36436;36437;36438;36439;44330;44331;44332;44333;44334;44335;44336;44337;44338;44339;44340;44341;44342;44343;44344;44345;44346;44347;44348;47562;77887;77888;77889;77890;77891;77892;77893;93216;93217;93218;93219;93220;93221;93222;93223;93224;93225;93226;93227;93228;93229;93230	2087;9717;11784;22824;25584;28260;29812;36431;44344;47562;77888;93227	722	66	-1	1.6907	2.0229	1.5188	1.479	1.7615	1.3403	1.5964
1117	sp|Q04837|SSBP_HUMAN	sp|Q04837|SSBP_HUMAN	8	8	8	sp|Q04837|SSBP_HUMAN Single-stranded DNA-binding protein, mitochondrial OS=Homo sapiens OX=9606 GN=SSBP1 PE=1 SV=1	1	8	8	8	7	4	6	6	5	6	6	7	4	6	6	5	6	6	7	4	6	6	5	6	6	58.8	58.8	58.8	17.259	148	148	0	100.91	3.0303	1.3249	25.512	49	17	Leave out requantified	3.2803	2.9263	3.2862	3.0303	5.1208	2.4717	2.5411	1.2382	1.2637	1.4958	1.2192	1.3565	1.2576	1.2327	15.754	37.223	33.309	31.671	30.238	18.121	10.709	8	6	8	8	6	6	7	3	2	3	2	3	0	4	Leave out requantified	Leave out requantified	Leave out requantified	Leave out requantified	Linear	Leave out requantified	Leave out requantified	52.7	33.1	48	48	38.5	44.6	43.9	242930000	63584000	179340000	46148000	10944000	35204000	32826000	9399100	23427000	40041000	9179400	30862000	36286000	8935300	27351000	32402000	8309400	24093000	25574000	7459800	18114000	29650000	9356800	20293000				1117	2269;5719;6531;10342;10703;11520;11853;14081	True;True;True;True;True;True;True;True	2372;5960;6813;10867;11243;12096;12450;14776	11922;11923;29487;29488;29489;33934;33935;33936;54384;54385;54386;54387;54388;54389;54390;54391;54392;54393;54394;54395;56125;56126;56127;56128;56129;56130;56131;56132;56133;56134;56135;56136;56137;60125;60126;60127;60128;60129;60130;60131;61867;61868;61869;61870;61871;61872;61873;73537;73538;73539;73540	15038;15039;36897;36898;36899;42419;42420;42421;42422;67356;67357;67358;67359;67360;67361;67362;67363;67364;67365;67366;67367;67368;67369;67370;67371;69462;69463;69464;69465;69466;69467;69468;69469;69470;69471;69472;69473;69474;74351;74352;74353;74354;74355;74356;74357;76478;76479;76480;76481;76482;76483;76484;76485;76486;76487;90921;90922;90923;90924;90925	15038;36899;42420;67367;69465;74356;76482;90921	723	120	-1	3.2803	2.9263	3.2862	3.0303	5.1208	2.4717	2.5411
1118	sp|Q04917|1433F_HUMAN	sp|Q04917|1433F_HUMAN	16	12	12	sp|Q04917|1433F_HUMAN 14-3-3 protein eta OS=Homo sapiens OX=9606 GN=YWHAH PE=1 SV=4	1	16	12	12	13	13	16	13	13	14	10	9	9	12	9	10	10	7	9	9	12	9	10	10	7	50.8	43.9	43.9	28.218	246	246	0	80.095	1.8651	0.79512	24.196	68	6	Leave out requantified	1.8865	1.7479	2.1345	1.8663	2.1757	1.6013	1.5804	0.8201	0.77594	0.79324	0.81014	0.85524	0.78918	0.79473	27.973	21.732	29.602	25.836	23.827	19.854	26.255	10	10	11	8	10	11	8	1	0	0	2	2	0	1	Leave out requantified	Leave out requantified	Leave out requantified	Leave out requantified	Leave out requantified	Leave out requantified	Leave out requantified	45.1	46.3	50.8	46.7	46.3	50.4	41.1	221830000	77385000	144440000	40896000	14117000	26778000	38827000	13338000	25489000	30980000	10205000	20776000	16631000	5813800	10818000	38358000	11830000	26528000	35983000	14489000	21494000	20149000	7592000	12557000				1118	1368;1369;2222;2925;3161;4313;5755;7419;7422;9646;9953;10229;10421;15301;15538;15539	True;True;False;True;True;True;True;False;True;False;True;False;True;True;True;True	1431;1432;2324;2325;3043;3289;4497;5997;7735;7739;10094;10095;10458;10745;10951;16054;16296;16297	7108;7109;7110;7111;7112;7113;7114;7115;7116;7117;7118;7119;7120;11691;11692;11693;11694;11695;11696;11697;11698;11699;11700;11701;11702;11703;11704;11705;11706;15123;15124;15125;15126;15127;15128;15129;16249;16250;16251;16252;16253;16254;16255;16256;16257;16258;16259;16260;21934;21935;21936;21937;21938;21939;21940;29662;29663;29664;29665;29666;38887;38888;38889;38890;38891;38923;38924;38925;38926;38927;38928;38929;50689;50690;50691;50692;50693;50694;50695;50696;50697;52369;52370;53805;53806;53807;53808;53809;53810;53811;54793;54794;54795;54796;54797;54798;54799;54800;80276;80277;80278;81502;81503;81504;81505;81506;81507;81508;81509	9031;9032;9033;9034;9035;9036;9037;9038;9039;9040;9041;9042;9043;9044;9045;9046;14758;14759;14760;14761;14762;14763;14764;14765;14766;14767;14768;14769;14770;14771;14772;14773;14774;14775;14776;14777;19008;19009;19010;19011;19012;19013;19014;19015;19016;19017;20440;20441;20442;20443;20444;20445;20446;20447;20448;20449;20450;20451;20452;20453;27403;27404;27405;27406;27407;27408;27409;27410;37123;37124;37125;37126;37127;48563;48564;48565;48566;48567;48618;48619;48620;48621;48622;48623;48624;62895;62896;62897;62898;62899;62900;62901;62902;62903;62904;62905;62906;64950;64951;66660;66661;66662;66663;66664;66665;66666;66667;66668;66669;66670;66671;66672;66673;66674;66675;66676;66677;67871;67872;67873;67874;67875;67876;67877;67878;67879;67880;67881;67882;67883;99247;99248;99249;100810;100811;100812;100813;100814;100815;100816;100817	9038;9044;14770;19014;20447;27410;37124;48565;48620;62897;64951;66660;67871;99248;100815;100817	412;441	126;223	-1	1.8865	1.7479	2.1345	1.8663	2.1757	1.6013	1.5804
1121	sp|Q06124|PTN11_HUMAN	sp|Q06124|PTN11_HUMAN	7	7	7	sp|Q06124|PTN11_HUMAN Tyrosine-protein phosphatase non-receptor type 11 OS=Homo sapiens OX=9606 GN=PTPN11 PE=1 SV=3	1	7	7	7	3	3	2	2	1	2	1	3	3	2	2	1	2	1	3	3	2	2	1	2	1	13.8	13.8	13.8	68.01	593	593	0	9.2428	2.33	1.0218	53.792	13	7	Leave out requantified	2.33	1.8411	2.9895	2.5024	1.5032	1.3801	2.4661	1.0218	0.78796	1.2021	1.0109	0.61612	0.69339	1.2557	47.989	52.767		23.038		68.233		3	3	1	2	1	2	1	1	1	1	2	1	1	0	Median	Median	Median	Median	Median	Median	Median	4.7	6.4	4.7	3.4	1.2	4	2	15755000	5529400	10226000	3646000	1292100	2353900	4701600	2026500	2675100	1700600	233090	1467500	2179500	758110	1421400	1025000	407160	617890	1626300	587230	1039100	876160	225230	650930				1121	3550;10140;10809;13578;14257;15132;15669	True;True;True;True;True;True;True	3697;10652;11353;14258;14961;15880;16435	18193;18194;18195;18196;18197;18198;53308;56630;70922;70923;74557;74558;79406;82182	22752;22753;22754;22755;22756;22757;66092;70116;87611;87612;92205;92206;98207;101634	22753;66092;70116;87611;92205;98207;101634			-1	2.33	1.8411	2.9895	2.5024	1.5032	1.3801	2.4661
1123	sp|Q06210|GFPT1_HUMAN;sp|O94808|GFPT2_HUMAN	sp|Q06210|GFPT1_HUMAN	10;3	10;3	10;3	sp|Q06210|GFPT1_HUMAN Glutamine--fructose-6-phosphate aminotransferase [isomerizing] 1 OS=Homo sapiens OX=9606 GN=GFPT1 PE=1 SV=3	2	10	10	10	6	7	5	6	5	6	3	6	7	5	6	5	6	3	6	7	5	6	5	6	3	18.6	18.6	18.6	78.806	699	699;682	0	73.046	3.7723	1.5007	30.318	37	18	Leave out requantified	4.3427	4.2906	3.8502	3.4975	2.7816	2.8832	2.4244	1.8289	1.7189	1.4257	1.4516	1.0715	1.3136	1.1901	22.527	12.983	46.339	29.23	89.23	41.047	35.051	6	6	5	6	4	6	4	2	2	3	3	4	3	1	Leave out requantified	Leave out requantified	Median	Leave out requantified	Median	Median	Median	11.9	13.9	9.7	13.4	9.6	12.2	6	78027000	17929000	60098000	13937000	2691000	11246000	12685000	2422000	10263000	14125000	3001200	11124000	13205000	2855500	10349000	5275000	1782700	3492400	12679000	3398300	9280700	6120800	1778000	4342800				1123	1364;2803;3218;3242;4231;5156;7530;9100;14180;14236	True;True;True;True;True;True;True;True;True;True	1427;2916;3348;3375;4411;5373;7854;9496;14878;14940	7082;7083;7084;7085;14559;16541;16542;16543;16544;16545;16546;16682;16683;21569;21570;21571;21572;21573;21574;21575;26447;39570;39571;39572;47840;47841;74062;74063;74064;74065;74066;74460;74461;74462;74463;74464;74465;74466;74467;74468;74469;74470;74471;74472	8994;8995;8996;8997;18314;20774;20775;20776;20777;20778;20779;20952;20953;26986;26987;26988;26989;26990;26991;26992;32957;49403;49404;49405;59383;59384;91578;91579;91580;91581;91582;92101;92102;92103;92104;92105;92106;92107;92108;92109;92110;92111;92112;92113	8994;18314;20774;20952;26989;32957;49403;59383;91579;92102			-1;-1	4.3427	4.2906	3.8502	3.4975	2.7816	2.8832	2.4244
1124	sp|Q06265|EXOS9_HUMAN	sp|Q06265|EXOS9_HUMAN	2	2	2	sp|Q06265|EXOS9_HUMAN Exosome complex component RRP45 OS=Homo sapiens OX=9606 GN=EXOSC9 PE=1 SV=3	1	2	2	2	1	2	1	1	1	0	0	1	2	1	1	1	0	0	1	2	1	1	1	0	0	5.9	5.9	5.9	48.948	439	439	0	2.489	3.3007	1.3499	27.613	5	4	Median	3.3007	1.9632	3.3552	2.1151	3.6987			1.4414	0.84253	1.3499	0.90468	1.5162										1	1	1	1	1	0	0	1	0	1	1	1	0	0	Median	Median	Median	Median	Median	Median	Median	2.3	5.9	2.3	2.3	2.3	0	0	6688600	1338900	5349700	1086500	197860	888660	2492800	435070	2057700	1140800	275960	864810	987690	230900	756800	980790	199080	781710	0	0	0	0	0	0				1124	6461;13645	True;True	6737;14326	33537;71226;71227;71228;71229;71230	41927;87963;87964;87965;87966;87967	41927;87964			-1	3.3007	1.9632	3.3552	2.1151	3.6987	2.25823	1.85459
1125	sp|Q06323|PSME1_HUMAN	sp|Q06323|PSME1_HUMAN	15	15	15	sp|Q06323|PSME1_HUMAN Proteasome activator complex subunit 1 OS=Homo sapiens OX=9606 GN=PSME1 PE=1 SV=1	1	15	15	15	9	10	10	11	10	12	8	9	10	10	11	10	12	8	9	10	10	11	10	12	8	59.4	59.4	59.4	28.723	249	249	0	59.415	1.8336	0.74114	26.818	78	17	Leave out requantified	1.8632	1.7988	1.8348	1.9159	2.1809	1.4678	1.5913	0.68429	0.70664	0.7297	0.73511	0.80865	0.69329	0.79012	24.935	35.573	26.324	17.171	30.691	32.203	30.529	10	11	11	11	12	13	10	1	2	2	2	4	3	3	Leave out requantified	Leave out requantified	Leave out requantified	Leave out requantified	Leave out requantified	Leave out requantified	Leave out requantified	37.3	41.8	43	45.8	43	47.4	38.6	583530000	216630000	366910000	93602000	33762000	59840000	72586000	27845000	44741000	105920000	36163000	69753000	75546000	29792000	45754000	87463000	28298000	59164000	93623000	38771000	54852000	54797000	21993000	32804000				1125	987;5726;6455;6456;6705;7026;7701;8624;9941;10983;11038;12805;13846;13956;14733	True;True;True;True;True;True;True;True;True;True;True;True;True;True;True	1035;5967;6730;6731;6999;7330;8037;8998;10445;11532;11593;13443;14533;14647;15459	5215;5216;5217;5218;5219;5220;29515;33497;33498;33499;33500;33501;33502;33503;33504;34898;34899;34900;34901;34902;34903;34904;36783;36784;36785;36786;36787;36788;40455;40456;40457;40458;45428;45429;45430;45431;45432;45433;45434;52309;52310;52311;52312;52313;52314;52315;52316;52317;57523;57524;57525;57526;57527;57528;57792;57793;66806;66807;66808;66809;66810;66811;66812;72334;72335;72336;72878;72879;72880;72881;72882;72883;72884;72885;72886;72887;72888;72889;72890;77144	6625;6626;6627;6628;6629;6630;36938;41877;41878;41879;41880;41881;41882;41883;41884;43638;43639;43640;43641;43642;43643;43644;43645;43646;43647;43648;43649;43650;46064;46065;46066;46067;46068;46069;46070;46071;46072;46073;46074;50514;50515;50516;50517;50518;56517;56518;56519;56520;56521;56522;56523;64876;64877;64878;64879;64880;64881;64882;64883;64884;64885;64886;64887;64888;64889;64890;64891;71186;71187;71188;71189;71190;71191;71192;71491;71492;82563;82564;82565;82566;82567;82568;82569;82570;82571;82572;82573;89384;89385;89386;90079;90080;90081;90082;90083;90084;90085;90086;90087;90088;90089;90090;90091;90092;90093;90094;90095;90096;90097;90098;95404	6626;36938;41877;41880;43643;46068;50516;56521;64878;71189;71492;82568;89386;90098;95404			-1	1.8632	1.7988	1.8348	1.9159	2.1809	1.4678	1.5913
1126	sp|Q06330|SUH_HUMAN	sp|Q06330|SUH_HUMAN	1	1	1	sp|Q06330|SUH_HUMAN Recombining binding protein suppressor of hairless OS=Homo sapiens OX=9606 GN=RBPJ PE=1 SV=3	1	1	1	1	0	1	1	1	1	0	0	0	1	1	1	1	0	0	0	1	1	1	1	0	0	2.2	2.2	2.2	55.637	500	500	0	2.3056	0.12674	0.062147	16.409	3	3	Plateau		0.16906		0.12287	0.12674				0.064471		0.04926	0.047894										0	1	0	1	1	0	0	0	1	0	1	1	0	0	Median	Median	Median	Median	Median	Median	Median	0	2.2	2.2	2.2	2.2	0	0	11835000	10410000	1424800	0	0	0	4736500	4115200	621290	0	0	0	3456600	2998800	457800	3641800	3296100	345750	0	0	0	0	0	0				1126	6009	TRUE	6264	31138;31139;31140;31141	39035;39036;39037;39038	39036			-1	0.194332	0.16906	0.523542	0.12287	0.12674	0.515809	0.302281
1127	sp|Q06481|APLP2_HUMAN	sp|Q06481|APLP2_HUMAN	1	1	1	sp|Q06481|APLP2_HUMAN Amyloid-like protein 2 OS=Homo sapiens OX=9606 GN=APLP2 PE=1 SV=2	1	1	1	1	1	1	1	1	0	1	0	1	1	1	1	0	1	0	1	1	1	1	0	1	0	2.1	2.1	2.1	86.955	763	763	0	6.0453	1.9114	0.85951	9.2195	6	4	Median	1.7272	2.1345	2.0752	2.1046		1.7352		0.74417	0.91097	0.84429	0.88998		0.875		4.5715							2	1	1	1	0	1	0	1	1	1	0	0	1	0	Median	Median	Median	Median	Median	Median	Median	2.1	2.1	2.1	2.1	0	2.1	0	9045300	2926200	6119000	2972900	1034800	1938100	1508200	397360	1110900	1519900	553420	966430	1433800	385440	1048400	0	0	0	1610500	555180	1055300	0	0	0				1127	1562	TRUE	1631	8144;8145;8146;8147;8148;8149	10319;10320;10321;10322;10323;10324	10319			-1	1.7272	2.1345	2.0752	2.1046	2.20929	1.7352	1.64267
1128	sp|Q06830|PRDX1_HUMAN	sp|Q06830|PRDX1_HUMAN	18	15	14	sp|Q06830|PRDX1_HUMAN Peroxiredoxin-1 OS=Homo sapiens OX=9606 GN=PRDX1 PE=1 SV=1	1	18	15	14	14	14	15	16	13	14	12	11	11	12	13	11	12	10	10	10	11	12	10	11	9	78.9	69.3	63.8	22.11	199	199	0	81.513	1.8781	0.94579	26.247	91	8	Leave out requantified	1.873	1.906	2.117	2.2292	2.3107	1.5651	1.5332	0.96616	1.0034	0.91892	1.1607	1.2574	0.91301	1.0035	34.771	31.178	26.839	24.303	27.536	21.551	24.856	12	13	13	13	13	15	12	0	2	1	0	3	0	2	Leave out requantified	Leave out requantified	Leave out requantified	Leave out requantified	Leave out requantified	Leave out requantified	Leave out requantified	74.9	74.9	75.4	66.3	62.8	67.8	58.8	1742200000	536520000	1205700000	309140000	92029000	217110000	284820000	87653000	197170000	226000000	65780000	160220000	245780000	73431000	172350000	267500000	74432000	193060000	237000000	80066000	156940000	171960000	63127000	108830000				1128	193;1187;1188;1917;4681;4682;5278;5865;7117;7226;8631;9342;10814;10884;12031;12501;12972;12973	True;True;True;True;False;False;True;True;True;True;True;True;True;True;True;False;True;True	202;1241;1242;1243;2003;4886;4887;5496;6112;7424;7537;9005;9748;11358;11431;12635;13124;13621;13622	999;1000;1001;1002;1003;1004;1005;6200;6201;6202;6203;6204;6205;6206;6207;6208;6209;10041;10042;10043;10044;24036;24037;24038;24039;24040;24041;24042;24043;24044;24045;24046;24047;24048;24049;27061;27062;27063;27064;27065;27066;27067;27068;30279;30280;30281;30282;30283;30284;30285;30286;30287;30288;30289;30290;37308;37309;37310;37840;37841;37842;37843;37844;37845;37846;37847;37848;37849;37850;37851;37852;45456;45457;45458;49092;49093;49094;49095;49096;49097;49098;56648;56649;56650;56651;56652;56653;56654;56983;56984;56985;56986;56987;56988;56989;56990;62863;62864;62865;62866;65197;65198;65199;65200;67851;67852;67853;67854;67855;67856;67857;67858;67859;67860	1274;1275;1276;1277;1278;1279;1280;1281;1282;1283;1284;1285;1286;7858;7859;7860;7861;7862;7863;7864;7865;7866;7867;7868;12654;12655;12656;12657;29950;29951;29952;29953;29954;29955;29956;29957;29958;29959;29960;29961;29962;29963;29964;29965;29966;29967;29968;29969;29970;29971;29972;29973;29974;29975;29976;29977;29978;29979;29980;33768;33769;33770;33771;33772;33773;33774;33775;33776;33777;37906;37907;37908;37909;37910;37911;37912;37913;37914;37915;37916;37917;37918;37919;37920;37921;37922;37923;37924;46681;46682;46683;47310;47311;47312;47313;47314;47315;47316;47317;47318;47319;47320;47321;47322;47323;47324;47325;47326;47327;47328;47329;47330;56554;56555;56556;60906;60907;60908;60909;60910;60911;60912;70135;70136;70137;70138;70139;70140;70141;70142;70525;70526;70527;70528;70529;70530;70531;70532;70533;70534;70535;70536;70537;70538;77663;77664;77665;77666;80574;80575;80576;80577;80578;83920;83921;83922;83923;83924;83925;83926;83927;83928;83929;83930;83931;83932;83933	1284;7860;7868;12654;29966;29970;33768;37918;46682;47313;56556;60911;70136;70525;77663;80577;83926;83931	724	21	-1	1.873	1.906	2.117	2.2292	2.3107	1.5651	1.5332
1129	sp|Q07020|RL18_HUMAN	sp|Q07020|RL18_HUMAN	8	8	8	sp|Q07020|RL18_HUMAN 60S ribosomal protein L18 OS=Homo sapiens OX=9606 GN=RPL18 PE=1 SV=2	1	8	8	8	4	6	3	4	4	3	4	4	6	3	4	4	3	4	4	6	3	4	4	3	4	43.1	43.1	43.1	21.634	188	188	0	30.342	7.6867	3.2436	29.358	27	10	Leave out requantified	5.388	4.994	7.5273	7.8166	8.7863	4.8486	4.4536	2.2136	1.8745	2.7106	3.2703	5.3824	2.5938	2.7012	31.215	47.171	104.33	16.541	34.86	23.749	53.904	3	5	3	4	4	4	4	1	3	1	0	1	2	2	Median	Median	Plateau	Leave out requantified	Leave out requantified	Median	Median	22.9	38.8	18.6	22.9	22.9	19.1	25	261770000	39257000	222510000	42718000	7158800	35559000	51207000	8515600	42691000	19873000	2583400	17289000	32319000	3664400	28654000	37576000	3997000	33579000	47792000	7527100	40265000	30282000	5810700	24472000				1129	981;4277;6219;11554;12316;12712;13271;13272	True;True;True;True;True;True;True;True	1029;4460;6483;12131;12933;13344;13939;13940	5186;21788;21789;32334;32335;32336;32337;32338;32339;32340;60273;64293;64294;64295;66282;66283;66284;66285;66286;66287;66288;69445;69446;69447;69448;69449;69450;69451;69452	6583;27230;27231;40497;40498;40499;40500;40501;40502;40503;40504;40505;40506;40507;74527;79444;79445;79446;81911;81912;81913;81914;81915;81916;81917;81918;85847;85848;85849;85850;85851;85852;85853;85854	6583;27231;40498;74527;79444;81916;85852;85854			-1	5.388	4.994	7.5273	7.8166	8.7863	4.8486	4.4536
1130	sp|Q07021|C1QBP_HUMAN	sp|Q07021|C1QBP_HUMAN	5	5	5	sp|Q07021|C1QBP_HUMAN Complement component 1 Q subcomponent-binding protein, mitochondrial OS=Homo sapiens OX=9606 GN=C1QBP PE=1 SV=1	1	5	5	5	5	5	5	4	5	5	4	5	5	5	4	5	5	4	5	5	5	4	5	5	4	31.6	31.6	31.6	31.362	282	282	0	66.066	1.9635	0.88238	36.372	42	8	Leave out requantified	2.1318	2.0785	2.1505	2.139	2.5076	1.7831	1.7245	0.82975	0.83061	0.71184	1.1021	1.0753	0.81718	0.83167	38.091	31.449	46	21.978	33.429	36.372	31.597	6	6	7	5	6	7	5	1	0	3	1	1	2	0	Leave out requantified	Leave out requantified	Leave out requantified	Leave out requantified	Leave out requantified	Leave out requantified	Leave out requantified	31.6	31.6	31.6	24.5	31.6	31.6	26.2	360210000	110550000	249660000	57354000	17143000	40210000	54315000	16978000	37337000	58740000	17704000	41037000	40295000	11488000	28807000	49827000	13752000	36075000	55740000	18184000	37556000	43938000	15305000	28633000				1130	396;881;3369;9794;13877	True;True;True;True;True	412;920;3509;10270;14565	2027;2028;2029;2030;2031;2032;2033;2034;2035;2036;2037;2038;2039;2040;4717;4718;4719;4720;4721;4722;4723;17253;17254;17255;17256;17257;17258;17259;17260;51494;51495;51496;51497;51498;51499;51500;51501;72458;72459;72460;72461;72462;72463;72464	2570;2571;2572;2573;2574;2575;2576;2577;2578;2579;2580;2581;2582;2583;2584;2585;2586;2587;2588;2589;2590;6002;6003;6004;6005;6006;6007;6008;6009;6010;6011;6012;6013;6014;6015;6016;6017;6018;6019;6020;6021;21633;21634;21635;21636;21637;21638;21639;21640;21641;21642;21643;21644;63877;63878;63879;63880;63881;63882;63883;63884;63885;63886;89534;89535;89536;89537;89538;89539;89540;89541;89542;89543;89544;89545;89546	2573;6010;21642;63877;89542			-1	2.1318	2.0785	2.1505	2.139	2.5076	1.7831	1.7245
1131	sp|Q07065|CKAP4_HUMAN	sp|Q07065|CKAP4_HUMAN	16	16	16	sp|Q07065|CKAP4_HUMAN Cytoskeleton-associated protein 4 OS=Homo sapiens OX=9606 GN=CKAP4 PE=1 SV=2	1	16	16	16	10	9	7	9	8	11	8	10	9	7	9	8	11	8	10	9	7	9	8	11	8	35.5	35.5	35.5	66.022	602	602	0	68.281	2.7686	1.4038	30.766	59	35	Leave out requantified	2.182	2.9487	2.9788	3.3585	2.6272	2.4583	2.09	1.0665	1.4402	1.1943	1.9628	1.2613	1.3066	1.0134	65.572	16.592	50.35	28.957	45.103	26.887	39.021	10	9	7	8	8	10	7	9	4	5	5	6	3	3	Median	Leave out requantified	Median	Leave out requantified	Median	Leave out requantified	Leave out requantified	23.3	21.9	16.9	20.9	18.4	25.7	19.9	135400000	43553000	91850000	28964000	11195000	17770000	25918000	7323600	18595000	15223000	3978700	11244000	15580000	4568800	11011000	17478000	5412800	12066000	20238000	6806000	13432000	12000000	4268300	7731900				1131	1173;3175;4711;5771;6459;7703;8890;8891;11094;11141;12099;12466;12515;13718;14718;14745	True;True;True;True;True;True;True;True;True;True;True;True;True;True;True;True	1226;3304;4916;6014;6735;8039;9279;9280;11649;11700;12707;13088;13139;14401;15444;15472	6120;16335;16336;16337;16338;16339;16340;24228;24229;24230;24231;24232;24233;24234;29742;29743;29744;33527;33528;33529;40466;40467;40468;40469;40470;40471;40472;46785;46786;58003;58004;58203;58204;58205;58206;58207;58208;58209;63216;65027;65028;65029;65274;65275;65276;65277;71590;71591;71592;77072;77073;77074;77075;77076;77077;77078;77195;77196;77197;77198;77199;77200	7757;20540;20541;20542;20543;20544;20545;30243;30244;30245;30246;30247;30248;30249;37217;37218;37219;41917;41918;41919;50537;50538;50539;50540;50541;50542;50543;50544;58131;58132;71739;71740;71962;71963;71964;71965;71966;71967;71968;78122;80343;80344;80345;80665;80666;80667;80668;88416;88417;88418;95328;95329;95330;95331;95332;95333;95334;95469;95470;95471;95472;95473;95474	7757;20542;30246;37218;41917;50537;58131;58132;71740;71968;78122;80343;80668;88418;95330;95474			-1	2.182	2.9487	2.9788	3.3585	2.6272	2.4583	2.09
1132	sp|Q07666|KHDR1_HUMAN;sp|Q5VWX1|KHDR2_HUMAN;sp|O75525|KHDR3_HUMAN	sp|Q07666|KHDR1_HUMAN	6;2;1	6;2;1	6;2;1	sp|Q07666|KHDR1_HUMAN KH domain-containing, RNA-binding, signal transduction-associated protein 1 OS=Homo sapiens OX=9606 GN=KHDRBS1 PE=1 SV=1	3	6	6	6	4	1	2	2	4	3	4	4	1	2	2	4	3	4	4	1	2	2	4	3	4	19.2	19.2	19.2	48.227	443	443;349;346	0	13.134	2.793	1.4875	49.967	18	10	Leave out requantified	2.1956	2.8924	1.6497	2.8827	3.622	3.6704	2.1238	0.82752	1.2568	0.97101	1.5232	1.4843	1.4637	1.0672	29.727		8.577	63.475	145.07	18.183	47.703	3	1	2	2	3	3	4	3	0	2	2	1	1	1	Median	Median	Median	Median	Median	Plateau	Leave out requantified	10.6	3.2	4.3	4.3	15.1	7.4	15.1	39504000	14568000	24936000	8651100	3199400	5451800	1081700	246080	835650	5179300	1668200	3511100	4130300	1568500	2561800	7541500	3143000	4398500	4546400	1700400	2846000	8374000	3042400	5331600				1132	1937;6128;6823;11464;11898;15586	True;True;True;True;True;True	2023;6388;7119;12038;12497;16344	10122;10123;31851;31852;31853;31854;31855;31856;35521;35522;35523;59829;59830;62086;62087;62088;62089;62090;81720;81721	12754;12755;39922;39923;39924;39925;39926;39927;39928;39929;44428;44429;44430;74002;74003;76746;76747;76748;76749;76750;101074;101075	12754;39926;44430;74003;76747;101075	725	108	-1;-1;-1	2.1956	2.8924	1.6497	2.8827	3.622	3.6704	2.1238
1133	sp|Q07812|BAX_HUMAN	sp|Q07812|BAX_HUMAN	2	2	2	sp|Q07812|BAX_HUMAN Apoptosis regulator BAX OS=Homo sapiens OX=9606 GN=BAX PE=1 SV=1	1	2	2	2	2	2	1	2	2	2	1	2	2	1	2	2	2	1	2	2	1	2	2	2	1	13.5	13.5	13.5	21.184	192	192	0	17.796	1.823	0.79005	5.3821	11	6	Leave out requantified	1.8394	1.1715	1.083	1.2183	1.7852	1.7382	1.7169	0.67538	0.45513	0.40934	0.45893	0.64452	0.79364	0.83785		71.335		70.649	44.028	4.7423		1	2	1	2	2	2	1	0	1	1	2	1	0	1	Median	Median	Median	Median	Median	Median	Median	13.5	13.5	6.8	13.5	13.5	13.5	6.8	24096000	10325000	13771000	2461800	785840	1676000	5306100	2561800	2744300	1269000	390290	878680	5795500	3467900	2327500	4123100	1325400	2797600	3956800	1448400	2508400	1183500	344810	838690				1133	5845;12881	True;True	6090;13526	30137;30138;30139;30140;30141;30142;30143;67281;67282;67283;67284;67285	37719;37720;37721;37722;37723;37724;37725;83169;83170;83171;83172;83173	37721;83169			-1	1.8394	1.1715	1.083	1.2183	1.7852	1.7382	1.7169
1134	sp|Q07817|B2CL1_HUMAN	sp|Q07817|B2CL1_HUMAN	3	3	3	sp|Q07817|B2CL1_HUMAN Bcl-2-like protein 1 OS=Homo sapiens OX=9606 GN=BCL2L1 PE=1 SV=1	1	3	3	3	1	1	1	1	3	1	2	1	1	1	1	3	1	2	1	1	1	1	3	1	2	12	12	12	26.049	233	233	0	3.2411	1.7831	0.73549	2.9385	10	1	Leave out requantified	1.9298	1.5551	2.0599	1.9239	1.8038	1.6206	1.429	0.71674	0.62488	0.76093	0.78714	0.69466	0.75785	0.70057					63.109		9.0815	1	1	1	1	3	1	2	0	0	0	0	1	0	0	Median	Median	Median	Median	Median	Median	Median	3.9	3.9	3.9	3.9	12	3.9	8.2	21313000	9017900	12295000	2232500	775240	1457200	2132600	775740	1356900	1650300	573100	1077200	1643500	645700	997790	8011800	4125700	3886100	1518600	552420	966190	4124000	1570100	2553900				1134	2432;3047;3338	True;True;True	2538;3167;3477	12759;12760;12761;12762;12763;12764;12765;15748;15749;17133	16080;16081;16082;16083;16084;16085;16086;19860;19861;21499	16080;19860;21499			-1	1.9298	1.5551	2.0599	1.9239	1.8038	1.6206	1.429
1135	sp|Q07866|KLC1_HUMAN;sp|Q9H0B6|KLC2_HUMAN	sp|Q07866|KLC1_HUMAN	6;2	6;2	6;2	sp|Q07866|KLC1_HUMAN Kinesin light chain 1 OS=Homo sapiens OX=9606 GN=KLC1 PE=1 SV=2	2	6	6	6	1	5	3	4	4	3	3	1	5	3	4	4	3	3	1	5	3	4	4	3	3	15	15	15	65.309	573	573;622	0	21.855	3.8988	1.7353	5.4761	24	17	Leave out requantified	5.535	2.4033	5.8099	1.1757	3.9538	2.5563	1.971	2.1641	0.86072	1.9738	0.49094	0.80464	1.1946	0.97688		79.617	142.51	116.7	98.634	47.505	102.14	1	5	3	4	4	3	4	1	4	1	3	4	1	3	Median	Median	Median	Median	Linear	Median	Median	3.7	12.4	8.4	11	11	7.5	7.7	50395000	18386000	32009000	1530100	183730	1346300	11180000	3742200	7438000	5702100	1373700	4328400	8404300	3784300	4620000	6745600	2021400	4724200	6440200	1854000	4586200	10393000	5426800	4966100				1135	725;9994;13131;13386;13655;15513	True;True;True;True;True;True	760;10501;13785;14058;14336;16271	3852;3853;3854;52597;68682;68683;68684;68685;68686;69945;69946;69947;69948;69949;69950;69951;69952;69953;71263;71264;71265;71266;81349;81350;81351	4876;4877;4878;65240;84916;84917;84918;84919;84920;86416;86417;86418;86419;86420;86421;86422;86423;86424;88003;88004;88005;88006;100588;100589;100590	4876;65240;84918;86419;88006;100589	726	516	-1;-1	5.535	2.4033	5.8099	1.1757	3.9538	2.5563	1.971
1136	sp|Q07955|SRSF1_HUMAN	sp|Q07955|SRSF1_HUMAN	7	7	6	sp|Q07955|SRSF1_HUMAN Serine/arginine-rich splicing factor 1 OS=Homo sapiens OX=9606 GN=SRSF1 PE=1 SV=2	1	7	7	6	5	5	4	5	5	5	5	5	5	4	5	5	5	5	4	4	3	4	4	4	4	32.3	32.3	29.4	27.744	248	248	0	24.014	3.2642	1.3495	22.286	37	5	Leave out requantified	3.2642	3.5796	3.9691	3.6623	3.7913	2.9369	2.7952	1.2744	1.3636	1.5553	1.4195	1.6322	1.3606	1.3644	33.305	28.299	26.875	24.858	27.294	28.694	18.954	6	4	5	6	6	5	5	2	1	1	0	0	1	0	Leave out requantified	Leave out requantified	Leave out requantified	Leave out requantified	Leave out requantified	Leave out requantified	Leave out requantified	19.4	24.6	15.3	24.6	19	24.6	24.6	106100000	44241000	61863000	32494000	21103000	11391000	16915000	5471900	11443000	7401500	1686800	5714600	13311000	3663700	9647000	9519900	2165500	7354400	14078000	5780400	8297300	12386000	4369600	8016000				1136	1848;2435;4501;6855;8978;11915;13058	True;True;True;True;True;True;True	1933;2541;4698;7152;9372;12515;13711	9728;9729;9730;9731;12774;12775;12776;12777;12778;12779;12780;22986;22987;22988;22989;35752;35753;35754;35755;47195;47196;47197;47198;47199;47200;47201;62194;62195;62196;62197;62198;62199;62200;62201;62202;62203;62204;62205;62206;68308	12286;12287;12288;12289;16099;16100;16101;16102;16103;16104;16105;28699;28700;28701;28702;44742;44743;44744;44745;58610;58611;58612;58613;58614;58615;58616;58617;58618;58619;58620;58621;76869;76870;76871;76872;76873;76874;76875;76876;76877;76878;76879;76880;76881;84482	12288;16102;28702;44743;58614;76869;84482			-1	3.2642	3.5796	3.9691	3.6623	3.7913	2.9369	2.7952
1137	sp|Q07960|RHG01_HUMAN	sp|Q07960|RHG01_HUMAN	8	8	8	sp|Q07960|RHG01_HUMAN Rho GTPase-activating protein 1 OS=Homo sapiens OX=9606 GN=ARHGAP1 PE=1 SV=1	1	8	8	8	5	4	7	4	5	6	5	5	4	7	4	5	6	5	5	4	7	4	5	6	5	24.6	24.6	24.6	50.435	439	439	0	35.514	2.0207	0.77721	17.677	32	5	Leave out requantified	1.5905	1.8849	1.9811	1.9165	2.2807	1.5747	1.7362	0.64699	0.70731	0.66348	0.70517	0.88262	0.69766	0.84623	30.906	12.319	19.597	29.589	21.887	15.852	7.3723	4	3	6	3	5	6	5	1	0	1	0	1	2	0	Leave out requantified	Leave out requantified	Leave out requantified	Leave out requantified	Leave out requantified	Leave out requantified	Leave out requantified	16.6	13.4	23	15	13.7	18.9	17.3	116640000	39589000	77049000	14650000	4416600	10234000	11904000	3789100	8115200	21800000	6469400	15330000	12035000	4307000	7728300	17139000	5444100	11695000	21808000	8454200	13353000	17302000	6708200	10593000				1137	591;3832;5837;7513;7751;13152;14653;15650	True;True;True;True;True;True;True;True	621;3989;6082;7836;8087;13806;15378;16414	3198;3199;3200;3201;3202;3203;19546;19547;19548;30092;30093;30094;30095;30096;30097;39470;40709;40710;40711;40712;40713;40714;68790;68791;68792;76707;76708;76709;76710;76711;82054;82055;82056;82057;82058;82059	4093;4094;4095;4096;4097;4098;24409;24410;24411;37659;37660;37661;37662;37663;37664;49280;50819;50820;50821;50822;50823;50824;85042;85043;85044;94883;94884;94885;94886;94887;94888;101461;101462;101463;101464;101465;101466;101467	4096;24410;37659;49280;50824;85042;94886;101462			-1	1.5905	1.8849	1.9811	1.9165	2.2807	1.5747	1.7362
1138	sp|Q08209|PP2BA_HUMAN;sp|P16298|PP2BB_HUMAN;sp|P48454|PP2BC_HUMAN	sp|Q08209|PP2BA_HUMAN;sp|P16298|PP2BB_HUMAN	10;5;2	10;5;2	10;5;2	sp|Q08209|PP2BA_HUMAN Serine/threonine-protein phosphatase 2B catalytic subunit alpha isoform OS=Homo sapiens OX=9606 GN=PPP3CA PE=1 SV=1;sp|P16298|PP2BB_HUMAN Serine/threonine-protein phosphatase 2B catalytic subunit beta isoform OS=Homo sapiens OX=9606 G	3	10	10	10	7	7	5	4	7	4	6	7	7	5	4	7	4	6	7	7	5	4	7	4	6	21.7	21.7	21.7	58.687	521	521;524;512	0	21.439	2.074	0.73848	23.111	39	11	Leave out requantified	1.8735	1.8579	1.7457	1.6094	2.1037	1.2611	1.706	0.65548	0.66161	0.56936	0.60612	0.75664	0.61944	0.78859	28.332	27.474	34.1	22.162	17.168	20.739	12.418	7	6	5	4	7	4	6	3	2	0	1	2	0	3	Leave out requantified	Leave out requantified	Leave out requantified	Leave out requantified	Leave out requantified	Leave out requantified	Leave out requantified	15.5	15.5	10.2	9.2	15.4	8.6	14.2	142220000	61044000	81177000	34065000	16874000	17191000	30303000	15249000	15054000	14124000	5136500	8987100	14132000	5112900	9019500	20761000	6869300	13892000	12747000	5133000	7613800	16090000	6669600	9420100				1138	1685;4753;5387;6025;6601;7691;7803;14002;15359;15564	True;True;True;True;True;True;True;True;True;True	1760;1761;4958;5609;6280;6888;8027;8140;14696;16113;16322	8844;8845;8846;8847;8848;8849;24414;24415;24416;24417;24418;27677;27678;31240;31241;31242;31243;31244;31245;31246;34322;40426;40918;40919;40920;40921;40922;40923;40924;73167;80562;80563;80564;80565;80566;80567;80568;81621;81622;81623;81624	11185;11186;11187;11188;11189;11190;30451;30452;30453;30454;30455;34536;34537;39167;39168;39169;39170;39171;39172;39173;42921;50484;51054;51055;51056;51057;51058;51059;51060;90467;99606;99607;99608;99609;99610;99611;99612;100941;100942;100943;100944	11190;30452;34537;39172;42921;50484;51056;90467;99608;100941	727	490	-1;-1;-1	1.8735	1.8579	1.7457	1.6094	2.1037	1.2611	1.706
1139	sp|Q08211|DHX9_HUMAN	sp|Q08211|DHX9_HUMAN	32	32	32	sp|Q08211|DHX9_HUMAN ATP-dependent RNA helicase A OS=Homo sapiens OX=9606 GN=DHX9 PE=1 SV=4	1	32	32	32	19	21	17	15	18	20	19	19	21	17	15	18	20	19	19	21	17	15	18	20	19	30.6	30.6	30.6	140.96	1270	1270	0	150.25	4.3916	1.8063	28.266	125	69	Leave out requantified	5.9666	4.8934	6.6048	5.4517	7.0642	3.7981	3.3755	2.2998	1.802	2.2185	2.076	2.6106	1.8396	1.6904	31.508	25.733	27.326	31.353	43.961	38.233	24.691	18	21	16	14	18	19	19	9	13	11	8	12	8	8	Leave out requantified	Leave out requantified	Leave out requantified	Leave out requantified	Leave out requantified	Leave out requantified	Leave out requantified	18.7	22.9	19	17.3	18.2	21.7	19.3	534950000	155850000	379100000	76499000	18787000	57712000	97792000	27266000	70526000	69780000	17058000	52722000	51775000	11717000	40058000	95564000	39183000	56381000	73671000	15940000	57731000	69868000	25899000	43970000				1139	36;96;549;1786;2327;3584;4001;4610;5355;6225;6449;6864;6903;7313;7333;7494;7772;7937;8693;8870;9596;10000;10989;11032;11406;12427;13313;13457;14741;15320;15671;15685	True;True;True;True;True;True;True;True;True;True;True;True;True;True;True;True;True;True;True;True;True;True;True;True;True;True;True;True;True;True;True;True	37;99;575;1867;2431;3733;4166;4813;5576;6489;6724;7161;7201;7626;7646;7817;8109;8280;9070;9257;10032;10507;11539;11587;11976;13049;13981;14131;15468;16074;16437;16451	140;141;142;143;144;145;146;412;2937;2938;2939;2940;2941;2942;9404;9405;9406;9407;12197;18358;18359;18360;18361;18362;18363;18364;20363;20364;20365;20366;20367;23699;23700;23701;23702;27514;32352;33482;35802;35803;35804;35805;35806;35807;35808;36032;36033;36034;36035;36036;36037;38326;38327;38419;38420;38421;38422;38423;38424;38425;38426;38427;38428;39380;39381;39382;40785;40786;40787;40788;40789;40790;40791;40792;41651;41652;41653;41654;41655;41656;45779;45780;45781;45782;45783;46665;46666;46667;46668;50413;52613;52614;57548;57549;57768;57769;57770;57771;57772;57773;59609;59610;59611;59612;59613;59614;59615;64848;64849;64850;64851;64852;64853;64854;69629;69630;69631;70308;70309;70310;70311;70312;70313;70314;70315;70316;77181;80372;82184;82185;82242;82243;82244;82245;82246;82247;82248	156;157;158;159;160;161;162;163;481;3762;3763;3764;3765;3766;3767;3768;11874;11875;11876;11877;15342;22956;22957;22958;22959;22960;22961;22962;25423;25424;25425;25426;25427;29569;29570;29571;29572;34342;40519;41862;44793;44794;44795;44796;44797;44798;44799;45078;45079;45080;45081;45082;45083;47878;47879;47990;47991;47992;47993;47994;47995;47996;47997;47998;47999;49179;49180;49181;50906;50907;50908;50909;50910;50911;50912;50913;50914;51978;51979;51980;51981;51982;51983;56943;56944;56945;56946;56947;57978;57979;57980;57981;62576;65264;65265;71212;71213;71214;71463;71464;71465;71466;71467;71468;73766;73767;73768;73769;73770;73771;73772;80122;80123;80124;80125;80126;80127;80128;86068;86069;86070;86860;86861;86862;86863;86864;86865;86866;86867;86868;95451;99378;101636;101637;101714;101715;101716;101717;101718;101719;101720	156;481;3762;11874;15342;22960;25425;29572;34342;40519;41862;44797;45083;47879;47997;49180;50906;51979;56943;57979;62576;65265;71213;71467;73767;80123;86070;86866;95451;99378;101636;101716	728	672	-1	5.9666	4.8934	6.6048	5.4517	7.0642	3.7981	3.3755
1140	sp|Q08257|QOR_HUMAN	sp|Q08257|QOR_HUMAN	1	1	1	sp|Q08257|QOR_HUMAN Quinone oxidoreductase OS=Homo sapiens OX=9606 GN=CRYZ PE=1 SV=1	1	1	1	1	0	1	0	0	1	1	0	0	1	0	0	1	1	0	0	1	0	0	1	1	0	3.6	3.6	3.6	35.206	329	329	0.0065646	1.0952	1.9789	0.92067	11.527	3	3	Median		1.9789			2.2909	1.6134			0.92067			1.0483	0.83299									0	1	0	0	1	1	0	0	1	0	0	1	1	0	Median	Median	Median	Median	Median	Median	Median	0	3.6	0	0	3.6	3.6	0	1572500	576290	996240	0	0	0	679910	256820	423100	0	0	0	0	0	0	422340	105880	316460	470280	213600	256680	0	0	0				1140	6132	TRUE	6392	31886;31887;31888	39963;39964;39965	39963			-1	2.00197	1.9789	2.36075	2.18146	2.2909	1.6134	1.58153
1142	sp|Q08380|LG3BP_HUMAN	sp|Q08380|LG3BP_HUMAN	14	14	14	sp|Q08380|LG3BP_HUMAN Galectin-3-binding protein OS=Homo sapiens OX=9606 GN=LGALS3BP PE=1 SV=1	1	14	14	14	11	10	12	11	11	12	12	11	10	12	11	11	12	12	11	10	12	11	11	12	12	32.8	32.8	32.8	65.33	585	585	0	204.93	1.5005	0.60086	23.117	96	7	Leave out requantified	1.6181	1.7014	1.6795	1.5143	1.9483	1.3631	1.3061	0.58982	0.60425	0.60228	0.61019	0.69241	0.62867	0.59125	21.752	24.779	19.464	22.764	25.699	18.337	16.998	12	12	17	12	13	15	15	1	1	2	0	0	2	1	Leave out requantified	Leave out requantified	Leave out requantified	Leave out requantified	Leave out requantified	Leave out requantified	Leave out requantified	26	26	28	29.7	24.6	29.2	28	597470000	230760000	366710000	92455000	34213000	58242000	86675000	33883000	52792000	102620000	39366000	63251000	70073000	25352000	44721000	83839000	28084000	55754000	87526000	38338000	49187000	74288000	31526000	42762000				1142	46;1137;3014;4938;5693;7406;7507;11395;11703;12450;12483;13173;15740;15825	True;True;True;True;True;True;True;True;True;True;True;True;True;True	47;1189;3134;5149;5932;7721;7830;11964;12290;13072;13106;13832;16506;16592	198;199;200;201;202;203;5963;5964;5965;5966;15567;15568;15569;15570;15571;15572;15573;15574;15575;15576;15577;25332;25333;25334;25335;25336;25337;25338;25339;25340;25341;25342;25343;25344;25345;29356;29357;29358;29359;29360;38823;38824;38825;38826;38827;38828;38829;39445;59537;59538;59539;59540;59541;59542;61064;61065;61066;61067;61068;61069;61070;64954;64955;64956;64957;64958;64959;64960;64961;64962;64963;64964;65122;65123;65124;65125;65126;65127;65128;68898;68899;68900;68901;68902;68903;68904;68905;82515;82516;82517;82518;82519;82520;82521;82908;82909	230;231;232;233;234;235;236;237;238;239;240;241;242;7572;7573;7574;7575;19640;19641;19642;19643;19644;19645;19646;19647;19648;19649;19650;19651;19652;19653;19654;19655;31542;31543;31544;31545;31546;31547;31548;31549;31550;31551;31552;31553;31554;31555;31556;31557;31558;31559;31560;31561;31562;31563;31564;31565;31566;31567;31568;31569;36740;36741;36742;36743;36744;48482;48483;48484;48485;48486;48487;48488;48489;48490;48491;48492;48493;48494;49251;73678;73679;73680;73681;73682;73683;75492;75493;75494;75495;75496;75497;75498;75499;75500;75501;75502;75503;75504;75505;80253;80254;80255;80256;80257;80258;80259;80260;80261;80262;80263;80264;80265;80266;80267;80268;80269;80270;80470;80471;80472;80473;80474;80475;80476;80477;80478;80479;80480;80481;80482;80483;85164;85165;85166;85167;85168;85169;85170;85171;85172;85173;85174;85175;102038;102039;102040;102041;102042;102043;102044;102045;102046;102047;102518;102519	232;7572;19655;31544;36741;48493;49251;73680;75501;80262;80472;85169;102040;102519			-1	1.6181	1.7014	1.6795	1.5143	1.9483	1.3631	1.3061
1143	sp|Q08431|MFGM_HUMAN	sp|Q08431|MFGM_HUMAN	1	1	1	sp|Q08431|MFGM_HUMAN Lactadherin OS=Homo sapiens OX=9606 GN=MFGE8 PE=1 SV=3	1	1	1	1	1	1	1	1	1	1	1	1	1	1	1	1	1	1	1	1	1	1	1	1	1	3.9	3.9	3.9	43.104	387	387	0	6.355	1.0672	0.46735	13.823	7	1	Median	1.5169	1.0436	1.0672	1.2377	1.528	1.0047	1.0239	0.53482	0.41716	0.36307	0.46735	0.53771	0.44459	0.47212								1	1	1	1	1	1	1	0	1	0	0	0	0	0	Median	Median	Median	Median	Median	Median	Median	3.9	3.9	3.9	3.9	3.9	3.9	3.9	19350000	8276700	11073000	2948600	1114800	1833800	2329200	1158200	1171100	2880700	1233300	1647400	2602700	856740	1745900	3334600	1399300	1935300	2483500	1108500	1375000	2770500	1405900	1364700				1143	14855	TRUE	15587	77807;77808;77809;77810;77811;77812;77813	96231;96232;96233;96234;96235;96236;96237;96238;96239	96238			-1	1.5169	1.0436	1.0672	1.2377	1.528	1.0047	1.0239
1144	sp|Q08623|HDHD1_HUMAN	sp|Q08623|HDHD1_HUMAN	1	1	1	sp|Q08623|HDHD1_HUMAN Pseudouridine-5-phosphatase OS=Homo sapiens OX=9606 GN=PUDP PE=1 SV=3	1	1	1	1	1	0	0	0	1	1	0	1	0	0	0	1	1	0	1	0	0	0	1	1	0	5.3	5.3	5.3	25.249	228	228	0	4.765	0.71688	0.27486	20.003	3	3	Plateau	0.66892				0.64457	0.73093		0.2325				0.22737	0.32494									1	0	0	0	1	1	0	1	0	0	0	1	1	0	Median	Median	Median	Median	Median	Median	Median	5.3	0	0	0	5.3	5.3	0	9104800	5335600	3769100	3260300	1969800	1290400	0	0	0	0	0	0	0	0	0	3008400	1985800	1022600	2836100	1380000	1456100	0	0	0				1144	9459	TRUE	9870	49735;49736;49737	61772;61773;61774	61773			-1	0.66892	1.38464	1.04008	1.24667	0.64457	0.73093	0.974605
1145	sp|Q08722|CD47_HUMAN	sp|Q08722|CD47_HUMAN	2	2	2	sp|Q08722|CD47_HUMAN Leukocyte surface antigen CD47 OS=Homo sapiens OX=9606 GN=CD47 PE=1 SV=1	1	2	2	2	1	1	2	1	2	1	1	1	1	2	1	2	1	1	1	1	2	1	2	1	1	5.9	5.9	5.9	35.213	323	323	0	1.9202	2.3012	0.89657	14.788	8	0	Leave out requantified	2.3863	2.523	2.8461	2.7378	2.3911	2.0412	2.0435	0.88963	0.94763	1.0279	1.1253	0.89657	0.96235	1.0037					14.788			1	1	1	1	2	1	1	0	0	0	0	0	0	0	Median	Median	Median	Median	Median	Median	Median	2.5	2.5	5.9	2.5	5.9	2.5	2.5	35364000	10153000	25211000	5140700	1455000	3685700	5740000	1488100	4251900	3893200	1034100	2859100	4521800	1384200	3137500	7803400	2037300	5766000	4897100	1658800	3238300	3367600	1095600	2272000				1145	5778;12493	True;True	6022;13116	29787;29788;29789;29790;29791;29792;29793;65171;65172	37276;37277;37278;37279;37280;37281;37282;37283;80548;80549	37280;80548			-1	2.3863	2.523	2.8461	2.7378	2.3911	2.0412	2.0435
1147	sp|Q08945|SSRP1_HUMAN	sp|Q08945|SSRP1_HUMAN	5	5	5	sp|Q08945|SSRP1_HUMAN FACT complex subunit SSRP1 OS=Homo sapiens OX=9606 GN=SSRP1 PE=1 SV=1	1	5	5	5	1	4	1	1	0	2	2	1	4	1	1	0	2	2	1	4	1	1	0	2	2	8.5	8.5	8.5	81.074	709	709	0	12.191	2.4546	1.0768	64.103	11	11	Median	4.8672	1.5111	4.7181	1.8424		2.5771	2.6733	2.1141	0.63873	1.942	0.8058		1.3013	1.3561		65.982				26.79	10.976	1	4	1	1	0	2	2	1	4	1	1	0	2	2	Median	Median	Median	Median	Median	Median	Median	1.3	7.5	1	1	0	2.3	2.3	12965000	4878200	8087200	1331600	216900	1114700	7551400	3835200	3716200	720940	90178	630760	461250	129310	331940	0	0	0	1381600	337240	1044300	1518600	269330	1249200				1147	254;327;7837;11807;13820	True;True;True;True;True	265;340;8174;12401;14505	1286;1701;41063;41064;41065;41066;61590;61591;61592;61593;72233	1615;2167;51225;51226;51227;51228;76114;76115;76116;76117;89272	1615;2167;51226;76115;89272			-1	4.8672	1.5111	4.7181	1.8424	2.32803	2.5771	2.6733
1148	sp|Q08J23|NSUN2_HUMAN	sp|Q08J23|NSUN2_HUMAN	6	6	6	sp|Q08J23|NSUN2_HUMAN RNA cytosine C(5)-methyltransferase NSUN2 OS=Homo sapiens OX=9606 GN=NSUN2 PE=1 SV=2	1	6	6	6	4	2	1	2	2	1	1	4	2	1	2	2	1	1	4	2	1	2	2	1	1	8.9	8.9	8.9	86.47	767	767	0	5.6959	0.58712	0.23202	114.68	11	10	Median	0.65078	0.31783	0.14604	1.4413	2.4108	0.14396	2.2518	0.24055	0.13011	0.057899	0.57923	0.87933	0.068702	1.1426	104.19	73.15						4	2	1	1	1	1	1	4	2	1	1	1	1	0	Median	Median	Median	Median	Median	Median	Median	5	2.6	1.3	3.9	3.9	1.3	1.3	27769000	16576000	11193000	11307000	7516300	3790300	5618600	3979300	1639300	1753000	1229300	523740	1977800	376040	1601700	2704300	378270	2326000	2797600	2276000	521560	1611400	820810	790580				1148	2804;3717;6092;7132;7796;9724	True;True;True;True;True;True	2917;3869;6351;7439;8133;10188	14560;18983;18984;31663;31664;37398;40888;40889;40890;40891;51110;51111;51112	18315;23731;23732;39698;39699;46792;51017;51018;51019;51020;63439;63440;63441	18315;23731;39698;46792;51020;63441			-1	0.65078	0.31783	0.14604	1.4413	2.4108	0.14396	2.2518
1149	sp|Q09028|RBBP4_HUMAN	sp|Q09028|RBBP4_HUMAN	13	6	6	sp|Q09028|RBBP4_HUMAN Histone-binding protein RBBP4 OS=Homo sapiens OX=9606 GN=RBBP4 PE=1 SV=3	1	13	6	6	7	7	8	8	8	8	9	2	4	2	3	4	3	4	2	4	2	3	4	3	4	51.8	39.3	39.3	47.655	425	425	0	30.164	1.4999	0.82552	34.372	24	10	Leave out requantified	1.4478	1.0103	2.0348	2.0428	1.1034	1.4439	1.3767	0.66305	0.51926	0.90717	0.82552	0.51794	0.78809	0.72799	73.971	63.117	13.975	87.055	60.509	55.918	36.311	2	4	2	3	4	4	5	1	2	1	1	3	2	0	Median	Median	Median	Median	Median	Median	Leave out requantified	19.8	28.9	20	28.7	36.9	27.1	35.8	82583000	28796000	53787000	9756800	3495600	6261300	13175000	5206500	7968000	6089300	1657700	4431600	11393000	3181000	8212200	13260000	4936200	8323500	14233000	5429000	8803700	14677000	4890400	9786300				1149	223;5431;6292;8067;8601;8718;9311;11458;12250;13000;13319;13470;14220	True;True;False;True;False;False;True;False;True;True;False;False;False	232;5655;6562;8416;8971;8972;9097;9716;12032;12865;13650;13988;14144;14923	1153;1154;1155;1156;1157;1158;1159;27932;32655;32656;32657;32658;32659;32660;32661;32662;32663;32664;32665;32666;32667;42426;42427;42428;42429;42430;42431;42432;42433;45304;45305;45306;45307;45308;45309;45310;45311;45923;45924;45925;45926;45927;48952;48953;59803;63952;63953;63954;67989;67990;67991;69667;70367;70368;70369;70370;70371;70372;70373;74368;74369;74370;74371;74372	1455;1456;1457;1458;1459;1460;1461;1462;1463;1464;1465;1466;1467;1468;34923;40865;40866;40867;40868;40869;40870;40871;40872;40873;40874;40875;40876;40877;52914;52915;52916;52917;52918;52919;52920;52921;56369;56370;56371;56372;56373;56374;56375;56376;57109;57110;57111;57112;57113;57114;57115;60733;60734;73975;78998;78999;79000;84072;84073;84074;86116;86919;86920;86921;86922;86923;86924;86925;86926;86927;86928;86929;91981;91982;91983;91984;91985	1458;34923;40866;52921;56373;57114;60734;73975;78998;84074;86116;86929;91981	729	253	-1	1.4478	1.0103	2.0348	2.0428	1.1034	1.4439	1.3767
1150	sp|Q09161|NCBP1_HUMAN	sp|Q09161|NCBP1_HUMAN	6	6	6	sp|Q09161|NCBP1_HUMAN Nuclear cap-binding protein subunit 1 OS=Homo sapiens OX=9606 GN=NCBP1 PE=1 SV=1	1	6	6	6	2	3	1	2	3	5	3	2	3	1	2	3	5	3	2	3	1	2	3	5	3	7.8	7.8	7.8	91.838	790	790	0	7.4631	1.5909	0.70466	102.69	15	13	Median	2.3254	1.8461	1.4623	0.87192	0.36143	1.4369	1.6887	0.94415	0.81257	0.5525	0.36105	0.1361	0.70466	0.85506	22.675	57.221			219.13	100.56	8.8613	2	2	1	1	2	5	2	2	1	1	1	2	5	1	Median	Median	Median	Median	Median	Median	Median	2.4	3.5	1.5	2.4	3.8	6.7	3.8	26282000	12100000	14182000	4079800	1292600	2787300	2674800	901440	1773300	2055600	808940	1246700	2084300	924440	1159900	4854900	3339500	1515500	8608000	4286900	4321100	1924800	546510	1378300				1150	3751;4115;7647;7890;10204;14547	True;True;True;True;True;True	3903;4288;7982;8230;10718;15266	19149;19150;19151;20936;20937;20938;20939;20940;20941;20942;40205;41372;53652;76157;76158;76159;76160;76161;76162	23942;23943;23944;26153;26154;26155;26156;26157;26158;26159;50209;51610;66470;94176;94177;94178;94179;94180;94181	23942;26159;50209;51610;66470;94176			-1	2.3254	1.8461	1.4623	0.87192	0.36143	1.4369	1.6887
1151	sp|Q09666|AHNK_HUMAN;sp|P48552|NRIP1_HUMAN	sp|Q09666|AHNK_HUMAN	127;1	127;1	127;1	sp|Q09666|AHNK_HUMAN Neuroblast differentiation-associated protein AHNAK OS=Homo sapiens OX=9606 GN=AHNAK PE=1 SV=2	2	127	127	127	72	75	89	83	89	76	66	72	75	89	83	89	76	66	72	75	89	83	89	76	66	44.2	44.2	44.2	629.09	5890	5890;1158	0	323.31	2.3488	1.0509	30.844	583	237	Leave out requantified	2.3581	2.2528	2.8476	2.6354	2.8418	1.9962	1.9748	0.96327	0.9879	1.1428	1.1631	1.1642	1.0271	1.0315	26.504	28.034	34.832	27.278	30.17	26.159	28.65	81	78	90	84	96	83	71	31	30	42	32	47	34	21	Leave out requantified	Leave out requantified	Leave out requantified	Leave out requantified	Leave out requantified	Leave out requantified	Leave out requantified	30.6	31.6	33.5	33.8	35.7	31.2	29.7	2632600000	1126900000	1505700000	369290000	117570000	251720000	451120000	231150000	219970000	445340000	194170000	251170000	343790000	134940000	208840000	412750000	153070000	259690000	352560000	176230000	176320000	257740000	119790000	137950000				1151	212;213;214;215;227;228;229;230;257;282;410;993;1300;1723;2661;2974;3309;3690;3698;3781;3782;3909;4031;4032;4033;4034;4035;4055;4223;4336;4343;4344;4345;4490;4503;4517;4519;4849;4868;4870;4871;4876;4956;5235;5717;5747;6053;6054;6055;6056;6352;6446;6477;6478;6491;6492;6493;6494;6495;6496;6497;6498;6499;6500;6501;6502;6503;6504;6505;6506;6507;7593;7697;7698;7699;7781;8239;8243;8274;8710;8785;8791;8942;9505;9518;9753;9754;9755;9756;12274;13301;13791;13792;13793;13794;13795;13796;13797;13798;13803;13804;13838;13842;13843;13844;13845;13849;13850;13851;13860;13885;13886;13887;13914;14045;14281;14282;14302;14637;14656;14705;14766;14800;14817;14818;14831;14837	True;True;True;True;True;True;True;True;True;True;True;True;True;True;True;True;True;True;True;True;True;True;True;True;True;True;True;True;True;True;True;True;True;True;True;True;True;True;True;True;True;True;True;True;True;True;True;True;True;True;True;True;True;True;True;True;True;True;True;True;True;True;True;True;True;True;True;True;True;True;True;True;True;True;True;True;True;True;True;True;True;True;True;True;True;True;True;True;True;True;True;True;True;True;True;True;True;True;True;True;True;True;True;True;True;True;True;True;True;True;True;True;True;True;True;True;True;True;True;True;True;True;True;True;True;True;True	221;222;223;224;236;237;238;239;268;293;428;1041;1362;1801;2770;3092;3446;3842;3850;3933;3934;4069;4197;4198;4199;4200;4201;4202;4203;4204;4225;4403;4520;4527;4528;4529;4686;4700;4714;4716;5057;5077;5079;5080;5085;5167;5453;5958;5988;5989;6309;6310;6311;6312;6624;6721;6755;6756;6769;6770;6771;6772;6773;6774;6775;6776;6777;6778;6779;6780;6781;6782;6783;6784;6785;6786;6787;6788;6789;7922;8033;8034;8035;8118;8593;8599;8630;9089;9166;9172;9336;9922;9941;10221;10222;10223;10224;12889;13969;14476;14477;14478;14479;14480;14481;14482;14483;14488;14489;14525;14529;14530;14531;14532;14536;14537;14538;14547;14573;14574;14575;14602;14740;14987;14988;15009;15362;15381;15431;15493;15529;15546;15547;15562;15568	1103;1104;1105;1106;1107;1108;1109;1110;1111;1112;1113;1114;1165;1166;1167;1168;1169;1170;1171;1172;1173;1174;1175;1176;1177;1178;1179;1180;1181;1182;1183;1184;1298;1299;1300;1301;1302;1303;1304;1450;1451;1452;1453;1454;1455;1456;2156;2157;2158;2159;2160;2161;2162;2163;5257;6763;6764;6765;6766;6767;6768;6769;9114;9115;9116;9117;9118;9119;9120;9121;9122;9123;9124;9125;9126;13844;13845;13846;13847;15365;15366;15367;15368;15369;15370;16997;18863;18864;18893;19305;19306;19307;19308;19309;19310;19311;19312;19313;19314;19315;19905;19906;20515;20516;20517;20518;20519;20520;20521;20522;20523;20524;20525;20526;20527;20528;20529;20530;20531;20532;20533;20534;20535;20536;20537;20538;20539;20540;20541;20542;20543;20544;20545;20546;20547;20548;20549;20550;20551;20552;20553;20646;20647;20648;20649;20650;20651;21528;21529;21530;21531;21532;22045;22071;22072;22073;22074;22075;22076;22077;22078;22928;22929;22930;22931;22932;22933;22934;22992;22993;22994;22995;22996;22997;23051;23052;23053;23054;23055;23056;23057;23061;23062;24967;25027;25028;25029;25036;25037;25038;25039;25040;25041;25042;25043;25059;25060;25061;25062;25063;25064;25451;26818;26819;26820;26821;26822;26823;26824;26825;29478;29479;29480;29481;29482;29483;29484;29615;29616;29617;29618;29619;29620;29621;31459;31460;31461;31462;31463;31464;31465;31466;31467;31468;31469;31470;31471;31472;31473;31474;31475;31476;32977;32978;32979;32980;32981;32982;32983;33473;33474;33475;33666;33667;33668;33669;33670;33671;33672;33673;33674;33675;33676;33677;33753;33754;33755;33756;33757;33758;33759;33760;33761;33762;33763;33764;33765;33766;33767;33768;33769;33770;33771;33772;33773;33774;33775;33776;33777;33778;33779;33780;33781;33782;33783;33784;33785;33786;33787;33788;33789;33790;33791;33792;33793;33794;33795;33796;33797;33798;33799;33800;33801;33802;33803;33804;33805;33806;33807;33808;33809;33810;33811;33812;33813;33814;33815;33816;33817;33818;33819;33820;33821;33822;33823;33824;33825;33826;33827;33828;33829;33830;33831;33832;33833;33834;33835;33836;33837;33838;33839;33840;33841;33842;39968;40444;40445;40446;40447;40448;40449;40450;40451;40452;40453;40825;40826;43372;43373;43374;43375;43376;43377;43378;43425;43426;43427;43428;43429;43617;43618;43619;43620;43621;43622;43623;43624;43625;43626;43627;43628;45869;45870;45871;45872;45873;45874;46226;46227;46228;46229;46230;46231;46232;46240;46241;47038;47039;47040;47041;49950;49951;49952;49953;49954;50045;50046;50047;50048;51255;51256;51257;51258;51259;51260;51261;51262;51263;51264;51265;51266;51267;51268;51269;51270;51271;51272;64082;64083;64084;64085;64086;64087;69567;72071;72072;72073;72074;72075;72076;72077;72078;72079;72080;72081;72082;72083;72084;72085;72086;72087;72088;72089;72090;72091;72092;72093;72094;72095;72096;72097;72098;72099;72100;72101;72102;72103;72104;72105;72106;72107;72108;72109;72110;72111;72112;72113;72131;72132;72133;72134;72135;72136;72137;72138;72139;72140;72141;72142;72297;72298;72299;72320;72321;72322;72323;72324;72325;72326;72327;72328;72329;72330;72331;72332;72333;72353;72354;72355;72356;72357;72394;72494;72495;72496;72497;72498;72499;72500;72501;72502;72503;72504;72505;72506;72507;72508;72509;72510;72511;72512;72513;72514;72515;72516;72644;73366;73367;73368;73369;74696;74697;74698;74699;74700;74701;74702;74703;74704;74705;74706;74707;74708;74709;74710;74711;74712;74713;74830;74831;74832;74833;74834;74835;76616;76617;76618;76619;76620;76621;76622;76724;76725;77001;77002;77003;77004;77005;77006;77007;77294;77295;77296;77297;77298;77299;77300;77515;77516;77517;77518;77605;77606;77607;77608;77609;77610;77611;77698;77699;77700;77701;77702;77703;77704;77737;77738;77739	1405;1406;1407;1408;1409;1410;1411;1412;1413;1414;1415;1416;1474;1475;1476;1477;1478;1479;1480;1481;1482;1483;1484;1485;1486;1487;1488;1489;1490;1491;1492;1493;1494;1495;1496;1497;1627;1628;1629;1630;1631;1632;1633;1819;1820;1821;1822;1823;1824;1825;1826;1827;2756;2757;2758;2759;2760;2761;2762;2763;6680;8577;8578;8579;8580;8581;8582;8583;11545;11546;11547;11548;11549;11550;11551;11552;11553;11554;11555;11556;11557;11558;11559;11560;17439;17440;17441;17442;19332;19333;19334;19335;19336;19337;19338;19339;19340;19341;21342;23607;23608;23637;24120;24121;24122;24123;24124;24125;24126;24127;24128;24129;24130;24131;24132;24133;24863;24864;25599;25600;25601;25602;25603;25604;25605;25606;25607;25608;25609;25610;25611;25612;25613;25614;25615;25616;25617;25618;25619;25620;25621;25622;25623;25624;25625;25626;25627;25628;25629;25630;25631;25632;25633;25634;25635;25636;25637;25638;25639;25640;25641;25642;25643;25644;25645;25646;25749;25750;25751;25752;25753;25754;25755;25756;25757;26930;26931;26932;26933;26934;26935;27533;27568;27569;27570;27571;27572;27573;27574;27575;27576;27577;28623;28624;28625;28626;28627;28628;28629;28630;28631;28632;28705;28706;28707;28708;28709;28710;28766;28767;28768;28769;28770;28771;28772;28773;28774;28775;28779;28780;31127;31201;31202;31203;31210;31211;31212;31213;31214;31215;31216;31217;31233;31234;31235;31236;31237;31238;31700;33427;33428;33429;33430;33431;33432;33433;33434;36888;36889;36890;36891;36892;36893;36894;37058;37059;37060;37061;37062;37063;37064;39460;39461;39462;39463;39464;39465;39466;39467;39468;39469;39470;39471;39472;39473;39474;39475;39476;39477;41261;41262;41263;41264;41265;41266;41267;41268;41269;41270;41853;41854;41855;42085;42086;42087;42088;42089;42090;42091;42092;42093;42094;42095;42096;42097;42098;42099;42208;42209;42210;42211;42212;42213;42214;42215;42216;42217;42218;42219;42220;42221;42222;42223;42224;42225;42226;42227;42228;42229;42230;42231;42232;42233;42234;42235;42236;42237;42238;42239;42240;42241;42242;42243;42244;42245;42246;42247;42248;42249;42250;42251;42252;42253;42254;42255;42256;42257;42258;42259;42260;42261;42262;42263;42264;42265;42266;42267;42268;42269;42270;42271;42272;42273;42274;42275;42276;42277;42278;42279;42280;42281;42282;42283;42284;42285;42286;42287;42288;42289;42290;42291;42292;42293;42294;42295;42296;42297;42298;42299;42300;42301;42302;42303;42304;42305;42306;49916;50503;50504;50505;50506;50507;50508;50509;50510;50511;50512;50948;50949;54063;54064;54065;54066;54067;54068;54069;54129;54130;54131;54132;54133;54134;54370;54371;54372;54373;54374;54375;54376;54377;54378;54379;54380;54381;57047;57048;57049;57050;57051;57052;57458;57459;57460;57461;57462;57463;57464;57465;57466;57467;57475;57476;58440;58441;58442;58443;62025;62026;62027;62028;62029;62161;62162;62163;62164;63592;63593;63594;63595;63596;63597;63598;63599;63600;63601;63602;63603;63604;63605;63606;63607;63608;63609;79191;79192;79193;79194;79195;79196;85992;89080;89081;89082;89083;89084;89085;89086;89087;89088;89089;89090;89091;89092;89093;89094;89095;89096;89097;89098;89099;89100;89101;89102;89103;89104;89105;89106;89107;89108;89109;89110;89111;89112;89113;89114;89115;89116;89117;89118;89119;89120;89121;89122;89123;89124;89125;89126;89151;89152;89153;89154;89155;89156;89157;89158;89159;89160;89161;89162;89163;89343;89344;89345;89369;89370;89371;89372;89373;89374;89375;89376;89377;89378;89379;89380;89381;89382;89383;89417;89418;89419;89420;89421;89422;89469;89584;89585;89586;89587;89588;89589;89590;89591;89592;89593;89594;89595;89596;89597;89598;89599;89600;89601;89602;89603;89604;89605;89606;89607;89788;90705;90706;90707;90708;92367;92368;92369;92370;92371;92372;92373;92374;92375;92376;92377;92378;92379;92380;92381;92382;92383;92384;92385;92386;92511;92512;92513;92514;92515;92516;94756;94757;94758;94759;94760;94761;94762;94902;94903;95248;95249;95250;95251;95252;95253;95254;95587;95588;95589;95590;95591;95592;95593;95594;95595;95596;95597;95873;95874;95875;95876;95991;95992;95993;95994;95995;95996;95997;96099;96100;96101;96102;96103;96104;96105;96152;96153;96154;96155	1405;1406;1412;1416;1475;1481;1486;1497;1629;1820;2758;6680;8577;11559;17442;19339;21342;23607;23637;24120;24130;24863;25612;25622;25636;25641;25645;25753;26935;27533;27568;27575;27577;28631;28707;28769;28779;31127;31202;31213;31217;31236;31700;33427;36890;37064;39460;39465;39473;39477;41269;41855;42087;42096;42218;42226;42232;42238;42239;42246;42253;42258;42264;42274;42280;42281;42292;42293;42296;42303;42304;49916;50503;50507;50512;50948;54067;54134;54381;57049;57467;57476;58441;62026;62163;63592;63597;63603;63609;79194;85992;89089;89095;89097;89101;89103;89112;89117;89122;89155;89160;89343;89374;89377;89380;89381;89417;89420;89421;89469;89585;89604;89606;89788;90707;92376;92383;92512;94757;94902;95248;95587;95874;95996;95997;96099;96152	730;731;732;733;734;735;736;737;738	502;820;887;1096;2253;2314;2487;2581;3032	-1;-1	2.3581	2.2528	2.8476	2.6354	2.8418	1.9962	1.9748
1153	sp|Q10471|GALT2_HUMAN	sp|Q10471|GALT2_HUMAN	5	5	5	sp|Q10471|GALT2_HUMAN Polypeptide N-acetylgalactosaminyltransferase 2 OS=Homo sapiens OX=9606 GN=GALNT2 PE=1 SV=1	1	5	5	5	2	2	1	3	0	3	2	2	2	1	3	0	3	2	2	2	1	3	0	3	2	12.1	12.1	12.1	64.732	571	571	0	6.9809	1.6281	0.79908	53.019	10	8	Median	2.3214	2.1698	3.1316	1.4838		1.264	1.8719	0.96794	0.91313	1.2219	0.59103		0.58636	0.97328	69.699	70.879		90.267		15.882		2	2	1	2	0	2	1	1	1	1	2	0	2	1	Median	Median	Median	Median	Median	Median	Median	3.2	3.2	1.2	6.3	0	8.9	3.2	16675000	5521400	11154000	3319900	903430	2416500	3458400	1079900	2378500	1900900	561540	1339300	3228500	1414900	1813700	0	0	0	3379600	963290	2416300	1388100	598350	789730				1153	5515;10051;11872;13574;14510	True;True;True;True;True	5749;10560;12470;14252;15227	28475;28476;28477;28478;52840;61950;61951;70884;70885;70886;70887;70888;75981	35660;35661;35662;35663;65534;76573;76574;87543;87544;87545;87546;87547;93966	35663;65534;76573;87543;93966			-1	2.3214	2.1698	3.1316	1.4838	3.05967	1.264	1.8719
1154	sp|Q10567|AP1B1_HUMAN	sp|Q10567|AP1B1_HUMAN	15	3	3	sp|Q10567|AP1B1_HUMAN AP-1 complex subunit beta-1 OS=Homo sapiens OX=9606 GN=AP1B1 PE=1 SV=2	1	15	3	3	10	6	9	6	11	7	5	2	1	2	1	2	0	0	2	1	2	1	2	0	0	17.7	3.4	3.4	104.64	949	949	0.00058824	1.6635	1.9446	0.87685	134.53	7	6	Median	2.345	0.20238	2.6819	1.9171	0.59747			0.9749	0.079217	1.1464	0.82022	0.24346					37.908		206.11			1	1	2	1	2	0	0	1	1	1	1	2	0	0	Median	Median	Median	Median	Median	Median	Median	12	7.2	11.6	7.6	13.4	9	6.5	18474000	13651000	4822900	2172800	736980	1435800	6924100	6242900	681210	1695700	430490	1265200	576790	139910	436880	7104300	6100500	1003800	0	0	0	0	0	0				1154	99;1556;1629;1708;1714;1984;3406;6940;7272;7517;8539;9033;9559;10146;10468	False;False;False;False;True;True;False;False;False;False;True;False;False;False;False	103;1625;1702;1785;1791;2072;3549;7239;7584;7841;8903;9427;9989;10658;11001	419;420;421;422;423;424;425;426;8119;8120;8526;8527;8528;8529;8530;8531;8532;8533;9026;9056;9057;9058;10365;10366;10367;17434;36257;38092;38093;38094;38095;38096;38097;39486;39487;39488;39489;39490;39491;39492;39493;39494;39495;44985;44986;47464;47465;47466;47467;47468;47469;47470;47471;47472;47473;50224;50225;50226;50227;53329;53330;53331;55018;55019	488;489;490;491;492;493;494;495;496;10292;10293;10795;10796;10797;10798;10799;10800;10801;10802;10803;10804;11425;11461;11462;11463;13042;13043;13044;21841;45352;47603;47604;47605;47606;47607;47608;49296;49297;49298;49299;49300;49301;49302;49303;49304;49305;55957;55958;58936;58937;58938;58939;58940;58941;58942;58943;58944;58945;62368;62369;62370;62371;62372;66113;66114;66115;68163;68164	491;10293;10804;11425;11461;13042;21841;45352;47604;49303;55958;58939;62372;66114;68164	667	895	-1	2.345	0.20238	2.6819	1.9171	0.59747	1.75827	1.5279
1156	sp|Q10713|MPPA_HUMAN	sp|Q10713|MPPA_HUMAN	3	3	3	sp|Q10713|MPPA_HUMAN Mitochondrial-processing peptidase subunit alpha OS=Homo sapiens OX=9606 GN=PMPCA PE=1 SV=2	1	3	3	3	0	2	0	0	1	0	2	0	2	0	0	1	0	2	0	2	0	0	1	0	2	9	9	9	58.252	525	525	0	3.4625	2.9453	1.4702	76.258	5	2	Median		2.2996			4.9502		1.3676		1.0529			2.0289		0.6729		53.363					110.53	0	2	0	0	1	0	2	0	1	0	0	0	0	1	Median	Median	Median	Median	Median	Median	Median	0	5.9	0	0	2.1	0	5.1	5176700	1761400	3415300	0	0	0	2669200	1034500	1634800	0	0	0	0	0	0	952930	135700	817220	0	0	0	1554500	591180	963340				1156	3683;7374;15599	True;True;True	3835;7689;16357	18841;38628;81783;81784;81785	23581;48227;101149;101150;101151	23581;48227;101151			-1	1.70628	2.2996	2.15952	1.67778	4.9502	2.04991	1.3676
1157	sp|Q12765|SCRN1_HUMAN	sp|Q12765|SCRN1_HUMAN	6	6	6	sp|Q12765|SCRN1_HUMAN Secernin-1 OS=Homo sapiens OX=9606 GN=SCRN1 PE=1 SV=2	1	6	6	6	3	3	4	3	3	3	4	3	3	4	3	3	3	4	3	3	4	3	3	3	4	19.3	19.3	19.3	46.382	414	414	0	16.05	1.947	0.92256	32.905	22	4	Leave out requantified	2.2701	1.947	2.0251	1.9279	2.3876	1.6338	1.7938	1.0174	0.89842	0.94279	0.86184	0.92256	0.77729	1.0159	39.519	26.713	32.639	25.873	33.864	22.472	27.497	3	3	4	3	3	3	3	0	0	2	1	0	0	1	Leave out requantified	Leave out requantified	Median	Median	Leave out requantified	Leave out requantified	Median	9.7	9.7	9.9	9.7	9.7	9.7	15.2	55628000	18031000	37598000	9371700	3022400	6349200	9111400	3143300	5968100	9828400	2695600	7132800	7559100	2423000	5136100	7464900	2232800	5232100	6461100	2429900	4031300	5831900	2083800	3748100				1157	570;571;10576;11951;12409;13865	True;True;True;True;True;True	598;599;11113;12552;13031;14552	3077;3078;3079;3080;3081;3082;3083;3084;55540;62379;62380;62381;62382;62383;62384;62385;62386;64775;64776;64777;64778;64779;64780;72417	3937;3938;3939;3940;3941;3942;3943;3944;3945;3946;3947;3948;3949;3950;68792;77080;77081;77082;77083;77084;77085;77086;77087;77088;77089;77090;77091;77092;80035;80036;80037;80038;80039;80040;89492	3937;3950;68792;77082;80035;89492			-1	2.2701	1.947	2.0251	1.9279	2.3876	1.6338	1.7938
1159	sp|Q12792|TWF1_HUMAN	sp|Q12792|TWF1_HUMAN	5	4	4	sp|Q12792|TWF1_HUMAN Twinfilin-1 OS=Homo sapiens OX=9606 GN=TWF1 PE=1 SV=3	1	5	4	4	3	1	1	2	3	2	1	2	0	0	1	2	1	0	2	0	0	1	2	1	0	16.3	14.3	14.3	40.282	350	350	0	13.488	2.1059	1.0668	14.766	5	2	Leave out requantified	1.1014			2.0156	2.3799	2.1059		0.42808			0.82838	1.0668	1.0727		125.3							2	0	0	1	1	1	0	2	0	0	0	0	0	0	Median	Median	Median	Median	Median	Median	Median	11.1	2	2	5.7	10.9	5.7	2	12540000	5072000	7467700	4541100	2707700	1833400	0	0	0	0	0	0	4951400	1446000	3505400	2082900	649040	1433800	964290	269190	695100	0	0	0				1159	6286;11925;11926;15456;15580	True;True;True;False;True	6556;12526;12527;16211;16338	32643;32644;32645;62258;62259;62260;81029;81030;81031;81032;81033;81034;81035;81036;81037;81038;81039;81683	40853;40854;40855;76939;76940;76941;100168;100169;100170;100171;100172;100173;100174;100175;100176;100177;100178;100179;100180;100181;100182;100183;100184;101029	40855;76940;76941;100170;101029			-1	1.1014	2.14666	1.78177	2.0156	2.3799	2.1059	1.55581
1160	sp|Q12797|ASPH_HUMAN	sp|Q12797|ASPH_HUMAN	1	1	1	sp|Q12797|ASPH_HUMAN Aspartyl/asparaginyl beta-hydroxylase OS=Homo sapiens OX=9606 GN=ASPH PE=1 SV=3	1	1	1	1	1	1	1	1	1	1	0	1	1	1	1	1	1	0	1	1	1	1	1	1	0	2.4	2.4	2.4	85.862	758	758	0	8.2564	1.7564	0.89637	9.0494	4	4	Linear	2.0274	1.751			1.7617	1.5842		0.8779	0.75335			0.72206	0.83636									1	1	0	0	1	1	0	1	1	0	0	1	1	0	Median	Median	Median	Median	Median	Median	Median	2.4	2.4	2.4	2.4	2.4	2.4	0	6680500	1158200	5522200	1450700	299310	1151400	1353800	397720	956090	946120	0	946120	641370	0	641370	1040900	187910	852990	1247600	273310	974260	0	0	0				1160	7961	TRUE	8305	41837;41838;41839;41840;41841;41842	52223;52224;52225;52226;52227;52228	52223			-1	2.0274	1.751	1.87787	1.83693	1.7617	1.5842	1.4786
1161	sp|Q12849|GRSF1_HUMAN	sp|Q12849|GRSF1_HUMAN	5	5	5	sp|Q12849|GRSF1_HUMAN G-rich sequence factor 1 OS=Homo sapiens OX=9606 GN=GRSF1 PE=1 SV=3	1	5	5	5	2	3	3	2	3	2	1	2	3	3	2	3	2	1	2	3	3	2	3	2	1	12.9	12.9	12.9	53.126	480	480	0	7.9248	2.8508	1.2093	24.524	14	9	Leave out requantified	1.0792	1.3517	2.514	1.3422	1.9687	2.1755	2.0389	0.48715	1.4349	0.98389	0.57403	0.80143	1.0399	0.9941	65.222	49.621	45.791	67.526	83.205			2	3	2	2	3	1	1	2	2	1	1	3	0	0	Median	Plateau	Median	Median	Median	Median	Median	5.4	7.1	7.9	5.6	7.7	4.4	2.3	20746000	7982900	12763000	3060700	1392700	1667900	6081200	1927500	4153700	2124300	706390	1417900	3053400	1366300	1687100	4103300	1892500	2210700	1223400	322130	901290	1100200	375330	724870				1161	5621;6582;11357;12414;15786	True;True;True;True;True	5858;6869;11924;13036;16553	29024;34206;34207;34208;34209;34210;59317;59318;59319;59320;64790;64791;64792;64793;64794;82738	36318;42784;42785;42786;42787;42788;73427;73428;73429;73430;80053;80054;80055;80056;80057;80058;102329	36318;42785;73429;80057;102329			-1	1.0792	1.3517	2.514	1.3422	1.9687	2.1755	2.0389
1162	sp|Q12874|SF3A3_HUMAN	sp|Q12874|SF3A3_HUMAN	7	7	7	sp|Q12874|SF3A3_HUMAN Splicing factor 3A subunit 3 OS=Homo sapiens OX=9606 GN=SF3A3 PE=1 SV=1	1	7	7	7	5	6	3	6	3	5	4	5	6	3	6	3	5	4	5	6	3	6	3	5	4	17.8	17.8	17.8	58.848	501	501	0	18.411	2.3384	1.159	42.424	35	15	Leave out requantified	2.9107	3.1493	3.1271	2.8403	2.1637	2.1515	2.3883	1.2165	1.2442	1.1285	1.1741	0.89797	1.0339	1.183	12.769	48.817	81.664	41.391	38.052	29.695	33.313	6	8	3	6	3	5	4	2	4	2	3	1	2	1	Leave out requantified	Leave out requantified	Median	Leave out requantified	Median	Leave out requantified	Leave out requantified	11.8	14.4	6.8	15.2	7.6	11.8	7.8	85021000	29322000	55700000	15487000	3672200	11815000	20575000	7854800	12720000	12137000	5016900	7119700	12156000	4150800	8004900	4268700	1454300	2814400	12207000	4700600	7506700	8191100	2472300	5718800				1162	5391;10238;11633;12083;14294;15211;15621	True;True;True;True;True;True;True	5613;10755;12217;12691;15001;15961;16381;16382	27695;27696;27697;27698;27699;27700;27701;53850;60741;60742;60743;60744;60745;60746;60747;63138;63139;63140;63141;63142;63143;74773;74774;74775;79839;79840;79841;79842;79843;81900;81901;81902;81903;81904;81905	34559;34560;34561;34562;34563;34564;34565;66719;75108;75109;75110;75111;75112;75113;75114;78027;78028;78029;78030;78031;78032;78033;78034;92446;92447;92448;98736;98737;98738;98739;98740;101292;101293;101294;101295;101296;101297	34564;66719;75113;78033;92448;98738;101296	739	51	-1	2.9107	3.1493	3.1271	2.8403	2.1637	2.1515	2.3883
1163	sp|Q12904|AIMP1_HUMAN	sp|Q12904|AIMP1_HUMAN	4	4	4	sp|Q12904|AIMP1_HUMAN Aminoacyl tRNA synthase complex-interacting multifunctional protein 1 OS=Homo sapiens OX=9606 GN=AIMP1 PE=1 SV=2	1	4	4	4	0	2	3	2	3	4	2	0	2	3	2	3	4	2	0	2	3	2	3	4	2	19.2	19.2	19.2	34.352	312	312	0	13.759	1.4223	0.64505	13.946	16	11	Leave out requantified		1.9425	1.451	0.90758	2.226	1.4937	1.4452		0.86357	0.80051	0.35041	0.99171	0.71757	0.7165		85.343	58.757	7.2868	55.727	15.062	80.453	0	2	3	2	3	4	2	0	1	2	1	3	2	2	Median	Median	Median	Median	Median	Median	Median	0	9.6	16	12.2	16	19.2	12.2	47378000	17976000	29402000	0	0	0	8212400	2966500	5245900	8155300	2931000	5224300	7927500	3787300	4140100	8954500	2663900	6290600	8595900	3809700	4786200	5532400	1817700	3714700				1163	1077;6718;9840;13572	True;True;True;True	1127;7012;10326;14250	5650;34968;34969;34970;34971;34972;51746;51747;51748;51749;70874;70875;70876;70877;70878;70879	7143;43739;43740;43741;43742;43743;64190;64191;64192;64193;87533;87534;87535;87536;87537;87538	7143;43739;64193;87534			-1	1.64782	1.9425	1.451	0.90758	2.226	1.4937	1.4452
1164	sp|Q12905|ILF2_HUMAN	sp|Q12905|ILF2_HUMAN	18	18	18	sp|Q12905|ILF2_HUMAN Interleukin enhancer-binding factor 2 OS=Homo sapiens OX=9606 GN=ILF2 PE=1 SV=2	1	18	18	18	10	13	11	12	14	11	11	10	13	11	12	14	11	11	10	13	11	12	14	11	11	64.1	64.1	64.1	43.062	390	390	0	193.74	3.4603	1.5146	24.491	113	49	Leave out requantified	4.1729	3.6095	4.2684	3.6497	4.9389	2.9667	2.7209	1.5416	1.4282	1.6336	1.5032	1.7832	1.3598	1.3025	11.06	18.992	20.146	17.684	25.03	13.718	24.07	14	21	15	18	17	14	14	7	10	7	8	9	4	4	Leave out requantified	Leave out requantified	Leave out requantified	Leave out requantified	Leave out requantified	Leave out requantified	Leave out requantified	36.4	56.2	47.4	53.1	49.5	47.2	47.4	823020000	227620000	595400000	148640000	28487000	120160000	165960000	47812000	118150000	87755000	16251000	71504000	120070000	37957000	82114000	126600000	42142000	84454000	87204000	23856000	63348000	86788000	31116000	55672000				1164	1032;5031;6129;6156;6191;6210;6302;6967;7016;7055;7635;10351;10590;11039;14140;14290;14485;15130	True;True;True;True;True;True;True;True;True;True;True;True;True;True;True;True;True;True	1080;5244;5245;6389;6417;6454;6474;6572;7267;7320;7362;7967;10876;11127;11594;14838;14996;15201;15878	5418;5419;5420;5421;5422;5423;5424;5425;5426;25813;25814;25815;25816;25817;25818;25819;25820;25821;25822;25823;31857;31858;31859;31860;31861;31862;32014;32015;32016;32017;32018;32019;32190;32191;32192;32193;32194;32195;32196;32197;32198;32199;32200;32201;32202;32203;32284;32285;32286;32287;32288;32289;32290;32291;32292;32707;32708;32709;32710;32711;32712;32713;32714;32715;36398;36399;36746;36972;36973;36974;36975;36976;36977;36978;36979;36980;36981;36982;40148;54429;54430;54431;54432;54433;54434;54435;54436;54437;54438;54439;54440;54441;54442;55581;57794;57795;73894;73895;73896;74742;74743;74744;74745;74746;74747;74748;75859;75860;75861;75862;75863;75864;75865;79400;79401;79402	6873;6874;6875;6876;6877;6878;6879;6880;6881;32147;32148;32149;32150;32151;32152;32153;32154;32155;32156;32157;39930;39931;39932;39933;39934;39935;40105;40106;40107;40108;40109;40110;40328;40329;40330;40331;40332;40333;40334;40335;40336;40337;40338;40339;40340;40341;40342;40343;40344;40345;40346;40347;40348;40349;40350;40351;40352;40436;40437;40438;40439;40440;40441;40442;40443;40444;40445;40446;40924;40925;40926;40927;40928;40929;40930;40931;40932;40933;40934;40935;45528;45529;46007;46284;46285;46286;46287;46288;46289;46290;46291;46292;46293;46294;50128;67413;67414;67415;67416;67417;67418;67419;67420;67421;67422;67423;67424;67425;67426;68833;71493;71494;91383;91384;91385;92415;92416;92417;92418;92419;92420;92421;93803;93804;93805;93806;93807;93808;93809;93810;93811;93812;93813;93814;93815;98200;98201;98202	6880;32150;39934;40110;40328;40437;40925;45528;46007;46289;50128;67417;68833;71494;91385;92416;93814;98200	740;741	39;113	-1	4.1729	3.6095	4.2684	3.6497	4.9389	2.9667	2.7209
1165	sp|Q12906|ILF3_HUMAN;sp|Q96SI9|STRBP_HUMAN	sp|Q12906|ILF3_HUMAN	16;2	16;2	16;2	sp|Q12906|ILF3_HUMAN Interleukin enhancer-binding factor 3 OS=Homo sapiens OX=9606 GN=ILF3 PE=1 SV=3	2	16	16	16	9	11	10	9	11	12	12	9	11	10	9	11	12	12	9	11	10	9	11	12	12	27.3	27.3	27.3	95.337	894	894;672	0	126.09	3.7684	1.6419	33.995	80	32	Leave out requantified	4.77	3.9741	4.5746	5.3014	6.2188	3.4999	3.3982	1.9927	2.1861	2.1474	2.3819	2.8724	1.6419	1.9426	50.649	36.766	46.491	51.175	34.761	29.649	28.984	9	13	11	9	12	14	12	6	5	4	5	6	3	3	Leave out requantified	Leave out requantified	Leave out requantified	Leave out requantified	Leave out requantified	Leave out requantified	Leave out requantified	17.1	21.3	19.8	15	19.7	23.3	18	333420000	74153000	259270000	51385000	12232000	39153000	61438000	14846000	46593000	47454000	8628300	38826000	39709000	8253700	31455000	47119000	9172600	37946000	44259000	11163000	33096000	42056000	9858200	32197000				1165	315;1407;2866;3128;4125;5479;7385;7849;7850;8690;9372;11955;14311;14355;14477;15356	True;True;True;True;True;True;True;True;True;True;True;True;True;True;True;True	328;1470;2982;3255;4298;5709;7700;8188;8189;9067;9779;12556;12557;15019;15066;15192;15193;16110	1640;1641;1642;1643;1644;1645;7308;7309;7310;14884;14885;14886;14887;14888;14889;16122;16123;20985;20986;20987;20988;20989;28263;28264;28265;28266;28267;28268;38665;38666;38667;38668;38669;38670;38671;41147;41148;41149;41150;41151;41152;45769;45770;45771;45772;45773;45774;45775;49267;49268;49269;49270;62401;62402;62403;62404;62405;62406;62407;62408;62409;62410;74886;74887;74888;74889;74890;74891;74892;75174;75175;75176;75177;75178;75179;75831;75832;75833;75834;80559	2074;2075;2076;2077;2078;2079;9278;9279;9280;18728;18729;18730;18731;18732;18733;20296;20297;26211;26212;26213;26214;26215;35381;35382;35383;35384;35385;35386;35387;48269;48270;48271;48272;48273;48274;48275;48276;48277;48278;48279;51339;51340;51341;51342;51343;51344;56933;56934;56935;56936;56937;56938;56939;61150;61151;61152;61153;77110;77111;77112;77113;77114;77115;77116;77117;77118;77119;92587;92588;92589;92590;92591;92592;92593;92594;92595;92596;92597;92962;92963;92964;92965;92966;92967;93774;93775;93776;93777;99603	2075;9278;18730;20297;26212;35384;48269;51339;51344;56936;61150;77115;92594;92965;93777;99603	742;743	266;465	-1;-1	4.77	3.9741	4.5746	5.3014	6.2188	3.4999	3.3982
1166	sp|Q12907|LMAN2_HUMAN	sp|Q12907|LMAN2_HUMAN	7	7	7	sp|Q12907|LMAN2_HUMAN Vesicular integral-membrane protein VIP36 OS=Homo sapiens OX=9606 GN=LMAN2 PE=1 SV=1	1	7	7	7	2	1	2	2	1	4	2	2	1	2	2	1	4	2	2	1	2	2	1	4	2	25.8	25.8	25.8	40.228	356	356	0	34.786	1.7753	0.75254	64.348	13	6	Leave out requantified	1.2417	1.4487	1.7886	1.0241	1.4237	1.36	1.3457	0.51455	0.59281	0.71058	0.52322	0.50141	0.63267	0.73518	1.7467		28.92	212.84		114.74	9.2502	2	1	2	2	1	3	2	1	0	1	1	1	1	1	Median	Median	Median	Median	Median	Median	Median	6.5	3.1	5.6	10.4	3.4	16.9	7	47718000	31159000	16558000	6559600	2392800	4166700	1738200	1041500	696620	2557500	805520	1752000	10004000	7152200	2852000	3217700	1711900	1505700	21121000	17131000	3990400	2519500	924490	1595000				1166	2134;5762;8792;9240;9947;10377;15225	True;True;True;True;True;True;True	2231;6004;9173;9645;10451;10904;15975	11216;11217;11218;11219;29702;46242;46243;48550;48551;48552;52338;52339;54573;79889	14147;14148;14149;14150;14151;14152;37168;57477;57478;60238;60239;60240;64919;64920;67592;98788	14147;37168;57477;60239;64920;67592;98788			-1	1.2417	1.4487	1.7886	1.0241	1.4237	1.36	1.3457
1167	sp|Q12931|TRAP1_HUMAN	sp|Q12931|TRAP1_HUMAN	8	8	8	sp|Q12931|TRAP1_HUMAN Heat shock protein 75 kDa, mitochondrial OS=Homo sapiens OX=9606 GN=TRAP1 PE=1 SV=3	1	8	8	8	7	5	5	5	3	4	3	7	5	5	5	3	4	3	7	5	5	5	3	4	3	16.8	16.8	16.8	80.109	704	704	0	30.605	2.4788	1.0561	17.233	31	16	Leave out requantified	2.2474	2.53	3.4996	2.379	1.4319	2.0505	2.0664	0.81302	1.1582	1.2259	1.0426	0.52174	0.98157	1.2731	60.585	23.161	8.8246	32.4	68.552	13.341	74.965	7	6	4	4	3	4	3	5	3	1	2	2	1	2	Median	Leave out requantified	Leave out requantified	Median	Median	Leave out requantified	Plateau	15.1	11.8	12.4	12.1	6.7	7.4	7	66550000	21515000	45035000	15346000	5430200	9916100	10769000	3906300	6863000	11729000	2858100	8871300	8198500	2167100	6031400	5337800	2231500	3106300	8529500	2819600	5709900	6639200	2101800	4537400				1167	1055;2685;2956;3596;5226;11598;15368;15775	True;True;True;True;True;True;True;True	1103;2794;3074;3746;5444;12181;16122;16542	5543;5544;13954;13955;13956;13957;13958;13959;13960;15289;15290;15291;18422;18423;18424;18425;26763;26764;60538;60539;60540;60541;80617;80618;80619;80620;80621;80622;80623;80624;82672;82673;82674;82675	7018;7019;17565;17566;17567;17568;17569;17570;17571;17572;17573;17574;17575;17576;19232;19233;19234;23032;23033;23034;23035;33363;33364;74873;74874;74875;74876;99683;99684;99685;99686;99687;99688;99689;99690;102228;102229;102230;102231	7018;17575;19232;23033;33363;74874;99689;102229			-1	2.2474	2.53	3.4996	2.379	1.4319	2.0505	2.0664
1168	sp|Q12959|DLG1_HUMAN	sp|Q12959|DLG1_HUMAN	4	4	4	sp|Q12959|DLG1_HUMAN Disks large homolog 1 OS=Homo sapiens OX=9606 GN=DLG1 PE=1 SV=2	1	4	4	4	0	0	2	2	0	2	2	0	0	2	2	0	2	2	0	0	2	2	0	2	2	9.5	9.5	9.5	100.45	904	904	0	6.8216	0.98181	0.52351	67.722	7	7	Median			0.94867	0.71784		0.98181	0.63729			0.4824	0.27436		0.6493	0.30183			11.565	116.58			81.335	0	0	2	2	0	1	2	0	0	2	2	0	1	2	Median	Median	Median	Median	Median	Median	Median	0	0	5.2	4.3	0	4.3	4.3	14911000	6723700	8187200	0	0	0	0	0	0	3182100	1009000	2173100	4789800	2484100	2305700	0	0	0	2403300	686230	1717100	4535700	2544500	1991300				1168	3640;3733;4820;9906	True;True;True;True	3790;3885;5027;10405	18625;18626;19077;19078;19079;24820;52117;52118	23295;23296;23843;23844;23845;30949;64651;64652	23295;23843;30949;64651			-1	1.30509	1.33998	0.94867	0.71784	1.19709	0.98181	0.63729
1169	sp|Q12972|PP1R8_HUMAN	sp|Q12972|PP1R8_HUMAN	1	1	1	sp|Q12972|PP1R8_HUMAN Nuclear inhibitor of protein phosphatase 1 OS=Homo sapiens OX=9606 GN=PPP1R8 PE=1 SV=2	1	1	1	1	0	1	1	1	1	1	0	0	1	1	1	1	1	0	0	1	1	1	1	1	0	5.1	5.1	5.1	38.478	351	351	0	11.453	1.2219	0.50262	57.088	5	4	Median		1.2219	1.145	3.3362	0.91515	1.9465			0.50262	0.42188	1.3269	0.33288	0.90936									0	1	1	1	1	1	0	0	1	1	0	1	1	0	Median	Median	Median	Median	Median	Median	Median	0	5.1	5.1	5.1	5.1	5.1	0	8372600	3256900	5115600	0	0	0	1667500	637090	1030400	2066900	996690	1070200	1447100	289380	1157800	1654100	695620	958440	1536900	638130	898810	0	0	0				1169	13979	TRUE	14672	73042;73043;73044;73045;73046	90305;90306;90307;90308;90309	90307			-1	1.55409	1.2219	1.145	3.3362	0.91515	1.9465	1.24022
1170	sp|Q12996|CSTF3_HUMAN	sp|Q12996|CSTF3_HUMAN	4	4	4	sp|Q12996|CSTF3_HUMAN Cleavage stimulation factor subunit 3 OS=Homo sapiens OX=9606 GN=CSTF3 PE=1 SV=1	1	4	4	4	0	0	4	0	2	2	0	0	0	4	0	2	2	0	0	0	4	0	2	2	0	7	7	7	82.921	717	717	0	5.6253	1.7217	0.83606	44.254	7	7	Median			2.2677		2.0608	1.534				0.93311		0.81923	0.73949				49.521		78.508	17.358		0	0	3	0	2	2	0	0	0	3	0	2	2	0	Median	Median	Median	Median	Median	Median	Median	0	0	7	0	2.8	3.5	0	9861200	2704000	7157300	0	0	0	0	0	0	6419300	1572000	4847300	0	0	0	1783800	525510	1258300	1658100	606390	1051700	0	0	0				1170	5072;7068;7861;14404	True;True;True;True	5286;7375;8201;15117	26023;26024;37055;41216;41217;41218;75436;75437	32428;32429;46389;51427;51428;51429;93289;93290	32428;46389;51429;93289			-1	1.77427	1.81612	2.2677	2.00953	2.0608	1.534	1.52048
1171	sp|Q13011|ECH1_HUMAN	sp|Q13011|ECH1_HUMAN	1	1	1	sp|Q13011|ECH1_HUMAN Delta(3,5)-Delta(2,4)-dienoyl-CoA isomerase, mitochondrial OS=Homo sapiens OX=9606 GN=ECH1 PE=1 SV=2	1	1	1	1	1	0	0	0	1	1	1	1	0	0	0	1	1	1	1	0	0	0	1	1	1	4.9	4.9	4.9	35.816	328	328	0	15.814	1.3778	0.57743	26.136	4	4	Median	2.176				1.3325	1.0186	1.4247	0.77171				0.48105	0.45681	0.69312								1	0	0	0	1	1	1	1	0	0	0	1	1	1	Median	Median	Median	Median	Median	Median	Median	4.9	0	0	0	4.9	4.9	4.9	8775300	2815800	5959600	2830300	810030	2020300	0	0	0	0	0	0	0	0	0	2450800	680780	1770000	2070700	763870	1306800	1423600	561080	862520				1171	14189	TRUE	14887	74101;74102;74103;74104	91622;91623;91624;91625	91622			-1	2.176	1.78744	1.82183	1.78937	1.3325	1.0186	1.4247
1172	sp|Q13045|FLII_HUMAN	sp|Q13045|FLII_HUMAN	3	3	3	sp|Q13045|FLII_HUMAN Protein flightless-1 homolog OS=Homo sapiens OX=9606 GN=FLII PE=1 SV=2	1	3	3	3	1	2	1	2	1	0	0	1	2	1	2	1	0	0	1	2	1	2	1	0	0	2.8	2.8	2.8	144.75	1269	1269	0	4.6338	1.4737	0.59349	104.48	7	6	Median	4.4106	3.2784	0.52976	1.4697	0.52695			2.4073	1.6506	0.19229	0.59203	0.19193				39.115		0.34972				1	2	1	2	1	0	0	1	1	1	2	1	0	0	Median	Median	Median	Median	Median	Median	Median	0.9	2	1.1	1.9	1.1	0	0	8287600	3991400	4296200	368830	93240	275590	1561700	338350	1223400	2218700	1545800	672820	2320100	793910	1526200	1818200	1220100	598130	0	0	0	0	0	0				1172	240;4244;10961	True;True;True	250;4425;11509	1235;21634;21635;57415;57416;57417;57418	1558;27063;27064;71070;71071;71072;71073	1558;27064;71071			-1	4.4106	3.2784	0.52976	1.4697	0.52695	1.39973	1.00122
1173	sp|Q13085|ACACA_HUMAN	sp|Q13085|ACACA_HUMAN	7	7	7	sp|Q13085|ACACA_HUMAN Acetyl-CoA carboxylase 1 OS=Homo sapiens OX=9606 GN=ACACA PE=1 SV=2	1	7	7	7	5	5	3	4	2	3	4	5	5	3	4	2	3	4	5	5	3	4	2	3	4	3.7	3.7	3.7	265.55	2346	2346	0	10.63	2.1571	0.8964	141.49	24	23	Median	2.1398	2.8217	1.0733	2.1745	1.8416	0.69427	2.008	0.92186	1.2314	0.353	0.87165	0.69836	0.32805	0.97686	111.49	157.79	182.67	167.74	145.85	259.86	158.19	5	5	3	3	2	2	4	5	4	3	3	2	2	4	Median	Median	Median	Median	Median	Median	Median	2.8	2.2	1.5	1.9	0.9	1.2	1.9	42466000	22269000	20196000	10819000	5339600	5479700	9494500	4894200	4600300	6449100	3675800	2773300	4694300	2461000	2233300	3647800	1787800	1860000	3062600	2121400	941210	4298000	1989500	2308600				1173	1383;4935;5894;6762;8375;8445;10417	True;True;True;True;True;True;True	1446;5146;6142;7056;8733;8807;10947	7191;7192;25323;30454;30455;30456;30457;30458;30459;35192;35193;35194;35195;35196;44142;44534;44535;44536;44537;44538;44539;54782;54783;54784;54785;54786	9144;9145;31533;38125;38126;38127;38128;38129;38130;44027;44028;44029;44030;44031;54966;55418;55419;55420;55421;55422;55423;67860;67861;67862;67863;67864	9144;31533;38125;44027;54966;55420;67863			-1	2.1398	2.8217	1.0733	2.1745	1.8416	0.69427	2.008
1174	sp|Q13098|CSN1_HUMAN	sp|Q13098|CSN1_HUMAN	9	9	9	sp|Q13098|CSN1_HUMAN COP9 signalosome complex subunit 1 OS=Homo sapiens OX=9606 GN=GPS1 PE=1 SV=4	1	9	9	9	4	5	3	4	6	2	3	4	5	3	4	6	2	3	4	5	3	4	6	2	3	20.2	20.2	20.2	55.536	491	491	0	11.219	1.9505	0.90063	44.151	25	9	Leave out requantified	2.042	2.1001	1.2203	1.9005	1.6079	1.6314	1.8594	0.6447	0.87374	0.43775	0.75177	0.60988	0.8064	0.8577	50.239	40.042	53.861	54.62	55.498	37.289	25.589	3	5	2	4	6	2	3	1	1	2	2	2	1	0	Plateau	Leave out requantified	Median	Median	Leave out requantified	Median	Leave out requantified	8.8	12.8	5.5	8.4	14.3	5.1	6.9	61745000	25704000	36041000	10516000	4413500	6102600	12482000	4940200	7542100	5395700	2446700	2949000	7553900	2841000	4712900	15119000	6698700	8420100	3488000	1506000	1981900	7190500	2858000	4332500				1174	769;2220;2716;7834;8854;9488;10485;12857;13223	True;True;True;True;True;True;True;True;True	804;2322;2827;8171;9241;9901;11019;13501;13884	4083;4084;4085;4086;11677;11678;11679;11680;11681;14117;14118;14119;41047;41048;41049;41050;41051;41052;41053;46613;49843;55118;67114;67115;69157;69158;69159	5187;5188;5189;5190;5191;5192;14739;14740;14741;14742;14743;17777;17778;17779;51209;51210;51211;51212;51213;51214;51215;57923;61887;68299;82972;82973;85508;85509;85510	5188;14743;17779;51213;57923;61887;68299;82973;85510			-1	2.042	2.1001	1.2203	1.9005	1.6079	1.6314	1.8594
1176	sp|Q13144|EI2BE_HUMAN	sp|Q13144|EI2BE_HUMAN	2	2	2	sp|Q13144|EI2BE_HUMAN Translation initiation factor eIF-2B subunit epsilon OS=Homo sapiens OX=9606 GN=EIF2B5 PE=1 SV=3	1	2	2	2	1	1	1	1	2	2	1	1	1	1	1	2	2	1	1	1	1	1	2	2	1	3.1	3.1	3.1	80.379	721	721	0	8.0323	2.0324	0.86692	51.378	4	4	Median	3.942				1.8212	1.139	2.2681	1.7198				0.68173	0.54296	1.1024								1	0	0	0	1	1	1	1	0	0	0	1	1	1	Median	Median	Median	Median	Median	Median	Median	1.4	1.4	1.4	1.4	3.1	3.1	1.7	6976700	1083800	5892800	832150	124370	707780	677360	0	677360	663420	0	663420	530410	0	530410	1889500	279680	1609800	1587600	449900	1137700	796270	229890	566380				1176	13992;15294	True;True	14685;16045	73110;73111;73112;80219;80220;80221;80222;80223;80224	90391;90392;90393;99178;99179;99180;99181;99182;99183	90391;99181			-1	3.942	1.89497	2.21506	1.98396	1.8212	1.139	2.2681
1177	sp|Q13148|TADBP_HUMAN	sp|Q13148|TADBP_HUMAN	4	4	4	sp|Q13148|TADBP_HUMAN TAR DNA-binding protein 43 OS=Homo sapiens OX=9606 GN=TARDBP PE=1 SV=1	1	4	4	4	1	3	2	3	2	2	1	1	3	2	3	2	2	1	1	3	2	3	2	2	1	17.9	17.9	17.9	44.739	414	414	0	28.718	3.0046	1.3355	35.196	12	10	Median		3.1416	2.5996	4.7583	2.7766	2.931	1.9663		1.2898	1.0333	1.7062	1.0124	1.3631	0.95395		12.217	52.743	33.111	71.98	6.1262		0	2	2	3	2	2	1	0	2	2	2	1	2	1	Median	Median	Median	Plateau	Median	Median	Median	8.7	15	6.3	9.2	7.2	6.3	4.3	30450000	4734900	25715000	2504800	0	2504800	7719600	818010	6901600	2463200	452320	2010800	6222800	1014000	5208800	7027500	1243600	5783900	2847900	678500	2169400	1664200	528500	1135700				1177	3657;11123;13377;14847	True;True;True;True	3808;11681;14048;15579	18720;18721;18722;18723;18724;18725;58123;58124;58125;58126;69894;69895;77781;77782	23420;23421;23422;23423;23424;23425;71871;71872;71873;71874;86363;86364;96205;96206	23421;71871;86364;96206			-1	2.51522	3.1416	2.5996	4.7583	2.7766	2.931	1.9663
1178	sp|Q13151|ROA0_HUMAN	sp|Q13151|ROA0_HUMAN	7	7	7	sp|Q13151|ROA0_HUMAN Heterogeneous nuclear ribonucleoprotein A0 OS=Homo sapiens OX=9606 GN=HNRNPA0 PE=1 SV=1	1	7	7	7	4	5	5	5	5	4	5	4	5	5	5	5	4	5	4	5	5	5	5	4	5	26.9	26.9	26.9	30.84	305	305	0	66.482	4.8397	2.111	54.529	29	7	Leave out requantified	4.8397	4.9483	5.559	6.8449	6.8296	4.4268	3.9201	1.95	2.2264	2.3809	2.5777	2.6298	2.111	2.025	142.39	58.156	125.27	67.285	126.81	2.4445	9.6851	3	5	4	5	4	4	4	1	0	2	1	2	1	0	Median	Leave out requantified	Median	Leave out requantified	Median	Leave out requantified	Leave out requantified	16.7	22	17	24.3	22	15.4	22	102230000	21721000	80505000	9078400	2936200	6142200	22918000	4675800	18242000	17191000	3068200	14122000	15772000	3106800	12666000	13374000	2380300	10994000	12099000	3239200	8860200	11793000	2314200	9478700				1178	3716;4319;4422;7091;7821;7879;11869	True;True;True;True;True;True;True	3868;4503;4615;7398;8158;8219;12467	18977;18978;18979;18980;18981;18982;21964;21965;21966;21967;21968;21969;21970;22606;22607;22608;22609;22610;22611;37210;37211;37212;37213;37214;37215;37216;40990;40991;40992;40993;40994;40995;41323;61944	23723;23724;23725;23726;23727;23728;23729;23730;27439;27440;27441;27442;27443;27444;27445;28246;28247;28248;28249;28250;28251;46573;46574;46575;46576;46577;46578;46579;51143;51144;51145;51146;51147;51148;51549;76565	23724;27439;28247;46577;51146;51549;76565			-1	4.8397	4.9483	5.559	6.8449	6.8296	4.4268	3.9201
1179	sp|Q13155|AIMP2_HUMAN	sp|Q13155|AIMP2_HUMAN	5	5	5	sp|Q13155|AIMP2_HUMAN Aminoacyl tRNA synthase complex-interacting multifunctional protein 2 OS=Homo sapiens OX=9606 GN=AIMP2 PE=1 SV=2	1	5	5	5	2	4	3	4	3	1	2	2	4	3	4	3	1	2	2	4	3	4	3	1	2	21.9	21.9	21.9	35.348	320	320	0	25.862	4.5948	1.9563	73.248	17	14	Median	2.4518	5.0284	1.9999	5.571	8.7462	1.2766	2.0112	0.99053	2.1337	0.73719	2.4066	3.3439	0.60239	0.97782	96.25	62.006	86.48	104.69	25.038		37.744	2	3	3	3	3	1	2	2	2	3	3	2	1	1	Median	Median	Median	Median	Plateau	Median	Median	7.5	18.1	15.3	18.1	8.8	5.3	13.1	30987000	6087500	24899000	2872000	891630	1980400	8888600	1277600	7610900	4206200	930700	3275500	5425500	943630	4481900	4898500	525190	4373300	1368400	528330	840050	3327200	990430	2336800				1179	3814;4023;8310;12613;14504	True;True;True;True;True	3970;4189;8666;13243;15220	19462;19463;19464;20474;20475;20476;20477;20478;20479;43779;43780;43781;43782;43783;65796;65797;65798;65799;75956	24309;24310;24311;25554;25555;25556;25557;25558;25559;54547;54548;54549;54550;54551;81297;81298;81299;81300;93933	24309;25557;54547;81299;93933			-1	2.4518	5.0284	1.9999	5.571	8.7462	1.2766	2.0112
1180	sp|Q13162|PRDX4_HUMAN	sp|Q13162|PRDX4_HUMAN	18	18	15	sp|Q13162|PRDX4_HUMAN Peroxiredoxin-4 OS=Homo sapiens OX=9606 GN=PRDX4 PE=1 SV=1	1	18	18	15	13	15	14	16	11	13	13	13	15	14	16	11	13	13	10	12	11	13	9	11	11	66.1	66.1	59	30.54	271	271	0	207.07	1.114	0.6138	29.129	140	4	Leave out requantified	1.1477	1.1077	1.2291	1.254	1.3987	1.0685	1.0126	0.52973	0.61005	0.58372	0.65794	0.7293	0.59823	0.58861	34.424	33.562	30.746	28.587	33.085	28.684	23.158	21	20	19	23	16	20	21	1	0	1	1	0	0	1	Leave out requantified	Leave out requantified	Leave out requantified	Leave out requantified	Leave out requantified	Leave out requantified	Leave out requantified	56.5	57.6	66.1	66.1	50.6	53.9	53.9	3228400000	1399900000	1828500000	568890000	250850000	318040000	506570000	218540000	288030000	482260000	203410000	278850000	436540000	186430000	250110000	415090000	159790000	255310000	452090000	206990000	245100000	366950000	173890000	193060000				1180	2354;4681;4682;5279;6347;6348;6482;6483;9343;9344;10573;10813;10878;11529;11977;12501;13370;14815	True;True;True;True;True;True;True;True;True;True;True;True;True;True;True;True;True;True	2459;4886;4887;5497;6619;6620;6760;6761;9749;9750;11110;11357;11425;12106;12580;13124;14041;15544	12344;12345;12346;12347;12348;12349;12350;12351;12352;12353;12354;12355;12356;12357;24036;24037;24038;24039;24040;24041;24042;24043;24044;24045;24046;24047;24048;24049;27069;32944;32945;32946;32947;32948;32949;32950;32951;32952;32953;32954;32955;32956;32957;32958;33684;33685;33686;33687;33688;33689;33690;33691;33692;33693;33694;33695;33696;33697;33698;33699;33700;49099;49100;49101;49102;49103;49104;49105;49106;49107;55526;55527;55528;55529;55530;55531;56645;56646;56647;56951;56952;56953;56954;56955;56956;56957;60176;60177;60178;60179;60180;60181;60182;62522;62523;62524;62525;62526;62527;62528;62529;62530;62531;62532;62533;62534;62535;62536;62537;62538;65197;65198;65199;65200;69859;69860;69861;69862;69863;69864;69865;69866;69867;69868;69869;69870;69871;69872;77591;77592;77593;77594;77595;77596;77597;77598;77599;77600;77601;77602	15518;15519;15520;15521;15522;15523;15524;15525;15526;15527;15528;15529;15530;15531;15532;15533;15534;15535;15536;15537;15538;29950;29951;29952;29953;29954;29955;29956;29957;29958;29959;29960;29961;29962;29963;29964;29965;29966;29967;29968;29969;29970;29971;29972;29973;29974;29975;29976;29977;29978;29979;29980;33778;41205;41206;41207;41208;41209;41210;41211;41212;41213;41214;41215;41216;41217;41218;41219;41220;41221;41222;41223;41224;41225;41226;41227;41228;41229;41230;41231;41232;41233;41234;41235;41236;42106;42107;42108;42109;42110;42111;42112;42113;42114;42115;42116;42117;42118;42119;42120;42121;42122;42123;42124;42125;42126;42127;42128;42129;42130;42131;42132;42133;42134;42135;42136;42137;42138;60913;60914;60915;60916;60917;60918;60919;60920;60921;60922;60923;60924;60925;60926;60927;60928;60929;68777;68778;68779;68780;68781;68782;68783;70132;70133;70134;70486;70487;70488;70489;70490;70491;70492;70493;70494;70495;70496;74417;74418;74419;74420;74421;74422;74423;74424;77251;77252;77253;77254;77255;77256;77257;77258;77259;77260;77261;77262;77263;77264;77265;77266;77267;77268;77269;77270;77271;77272;77273;77274;77275;80574;80575;80576;80577;80578;86319;86320;86321;86322;86323;86324;86325;86326;86327;86328;86329;86330;86331;86332;86333;86334;86335;86336;86337;86338;86339;86340;95977;95978;95979;95980;95981;95982;95983;95984;95985;95986;95987;95988	15522;29966;29970;33778;41213;41236;42113;42138;60919;60928;68780;70133;70494;74418;77264;80577;86329;95988			-1	1.1477	1.1077	1.2291	1.254	1.3987	1.0685	1.0126
1181	sp|Q13177|PAK2_HUMAN;sp|Q13153|PAK1_HUMAN;sp|O75914|PAK3_HUMAN	sp|Q13177|PAK2_HUMAN	11;4;3	11;4;3	11;4;3	sp|Q13177|PAK2_HUMAN Serine/threonine-protein kinase PAK 2 OS=Homo sapiens OX=9606 GN=PAK2 PE=1 SV=3	3	11	11	11	6	9	9	8	5	5	7	6	9	9	8	5	5	7	6	9	9	8	5	5	7	33.2	33.2	33.2	58.042	524	524;545;559	0	64.151	1.5923	0.67028	36.606	52	7	Leave out requantified	1.5871	1.714	2.1231	2.2748	2.4991	1.7005	1.3909	0.7105	0.71091	0.72871	0.9924	0.94795	0.77193	0.76076	45.083	31.48	37.077	27.352	36.884	24.8	33.02	7	9	9	8	5	7	7	2	2	1	1	0	0	1	Leave out requantified	Leave out requantified	Leave out requantified	Leave out requantified	Leave out requantified	Leave out requantified	Leave out requantified	17.4	28.1	26.9	21	11.8	13.4	21.8	129570000	44511000	85058000	15726000	5395200	10331000	24737000	7949600	16787000	23499000	8347200	15152000	19335000	5767000	13568000	13523000	3663900	9859100	20220000	7547600	12673000	12527000	5840700	6686700				1181	893;2531;4161;5014;6014;6875;8519;9133;11709;12471;12524	True;True;True;True;True;True;True;True;True;True;True	932;2638;4338;5227;6269;7172;8883;9531;12299;13094;13148	4776;4777;4778;4779;4780;13210;13211;13212;13213;13214;13215;13216;21187;21188;21189;21190;21191;21192;25726;25727;25728;31162;31163;35855;35856;35857;35858;35859;35860;35861;35862;35863;35864;44903;44904;44905;44906;44907;44908;47961;47962;61122;61123;61124;61125;61126;61127;61128;61129;65066;65306;65307;65308;65309;65310	6077;6078;6079;6080;6081;6082;16622;16623;16624;16625;16626;16627;16628;16629;26467;26468;26469;26470;26471;26472;32039;32040;32041;39064;39065;44853;44854;44855;44856;44857;44858;44859;44860;44861;44862;55860;55861;55862;55863;55864;55865;55866;55867;59526;59527;75559;75560;75561;75562;75563;75564;75565;75566;75567;75568;75569;75570;75571;80393;80699;80700;80701;80702;80703;80704	6081;16627;26471;32041;39064;44854;55866;59526;75560;80393;80702			-1;-1;-1	1.5871	1.714	2.1231	2.2748	2.4991	1.7005	1.3909
1182	sp|Q13185|CBX3_HUMAN;sp|P83916|CBX1_HUMAN;sp|P45973|CBX5_HUMAN	sp|Q13185|CBX3_HUMAN	5;1;1	5;1;1	5;1;1	sp|Q13185|CBX3_HUMAN Chromobox protein homolog 3 OS=Homo sapiens OX=9606 GN=CBX3 PE=1 SV=4	3	5	5	5	5	5	5	5	5	5	5	5	5	5	5	5	5	5	5	5	5	5	5	5	5	36.6	36.6	36.6	20.811	183	183;185;191	0	61.291	1.9454	0.95284	29.32	47	15	Leave out requantified	2.4753	2.1317	2.1308	2.0866	1.8074	1.6853	1.8306	1.0368	1.0729	0.85333	1.0354	0.73191	0.88012	0.90073	12.71	37.603	33.935	30.659	94.528	27.065	28.681	6	7	8	5	8	6	7	2	3	3	1	3	1	2	Leave out requantified	Leave out requantified	Leave out requantified	Leave out requantified	Leave out requantified	Leave out requantified	Leave out requantified	36.6	36.6	36.6	36.6	36.6	36.6	36.6	213140000	72384000	140760000	33844000	10604000	23240000	38270000	12151000	26119000	36675000	11755000	24920000	17591000	5823900	11767000	33195000	11561000	21633000	28865000	10611000	18254000	24702000	9877900	14824000				1182	1589;5972;7305;9246;15165	True;True;True;True;True	1660;6224;6225;7618;9651;15914	8292;8293;8294;8295;8296;8297;8298;30856;30857;30858;30859;30860;30861;30862;30863;30864;30865;30866;30867;30868;30869;30870;30871;38271;38272;38273;38274;38275;38276;38277;38278;38279;38280;38281;48575;48576;48577;48578;48579;48580;48581;79598;79599;79600;79601;79602;79603;79604;79605;79606;79607;79608;79609;79610;79611	10498;10499;10500;10501;10502;10503;10504;10505;38667;38668;38669;38670;38671;38672;38673;38674;38675;38676;38677;38678;38679;38680;38681;38682;38683;38684;38685;47820;47821;47822;47823;47824;47825;47826;47827;47828;47829;47830;60272;60273;60274;60275;60276;60277;60278;98452;98453;98454;98455;98456;98457;98458;98459;98460;98461;98462;98463;98464;98465;98466	10502;38668;47820;60277;98453	744	137	-1;-1;-1	2.4753	2.1317	2.1308	2.0866	1.8074	1.6853	1.8306
1183	sp|Q13200|PSMD2_HUMAN	sp|Q13200|PSMD2_HUMAN	33	33	33	sp|Q13200|PSMD2_HUMAN 26S proteasome non-ATPase regulatory subunit 2 OS=Homo sapiens OX=9606 GN=PSMD2 PE=1 SV=3	1	33	33	33	21	20	17	22	22	26	22	21	20	17	22	22	26	22	21	20	17	22	22	26	22	45.4	45.4	45.4	100.2	908	908	0	131.96	2.7704	1.1061	18.396	166	45	Leave out requantified	3.0068	2.7952	3.2505	3.3126	3.1112	2.2973	2.2661	1.15	1.1588	1.1303	1.3311	1.1753	1.142	1.0715	29.192	17.808	22.353	17.136	22.76	16.857	9.6476	25	23	19	24	23	28	24	8	5	5	11	4	5	7	Leave out requantified	Leave out requantified	Leave out requantified	Leave out requantified	Leave out requantified	Leave out requantified	Leave out requantified	30.6	26.7	24.4	31.7	30.2	38.8	30.6	742770000	249000000	493770000	139470000	48610000	90859000	113040000	33327000	79713000	76387000	19827000	56560000	101490000	35833000	65652000	112860000	38665000	74192000	117430000	44752000	72682000	82101000	27985000	54116000				1183	1352;1872;2151;3126;3401;3446;3659;3858;4018;4331;5342;7497;8014;8227;8541;8542;8660;9295;9715;9981;11314;11792;11805;11847;11932;12843;13045;14080;14737;14740;15187;15413;15614	True;True;True;True;True;True;True;True;True;True;True;True;True;True;True;True;True;True;True;True;True;True;True;True;True;True;True;True;True;True;True;True;True	1415;1957;2249;3253;3544;3590;3810;4016;4183;4515;5562;7820;8361;8581;8905;8906;9036;9700;10177;10487;10488;11879;12386;12399;12442;12533;13485;13698;14775;15463;15467;15937;16168;16372	7033;7034;7035;7036;7037;7038;7039;7040;7041;7042;7043;7044;9841;11288;11289;11290;11291;11292;11293;11294;16113;16114;16115;16116;16117;16118;17407;17408;17409;17410;17411;17638;18729;18730;18731;18732;18733;18734;18735;19662;19663;19664;19665;19666;19667;19668;20430;20431;20432;20433;20434;22031;27434;27435;27436;27437;39399;39400;39401;39402;39403;39404;39405;39406;39407;39408;39409;39410;42132;43302;44992;44993;44994;44995;45619;45620;45621;45622;45623;45624;45625;48836;48837;48838;48839;48840;51045;51046;51047;51048;51049;51050;52521;52522;52523;52524;52525;52526;52527;52528;52529;59074;61526;61527;61528;61529;61530;61531;61578;61579;61580;61581;61582;61583;61584;61585;61586;61587;61588;61804;61805;61806;61807;61808;61809;62285;62286;62287;62288;67030;67031;67032;67033;67034;67035;67036;68246;68247;68248;68249;68250;73527;73528;73529;73530;73531;73532;73533;73534;73535;73536;77158;77159;77177;77178;77179;77180;79717;79718;79719;79720;79721;79722;79723;80832;80833;80834;80835;81847;81848;81849;81850	8939;8940;8941;8942;8943;8944;8945;8946;8947;8948;8949;8950;8951;8952;8953;8954;12430;14235;14236;14237;14238;14239;14240;14241;20287;20288;20289;20290;20291;20292;21814;21815;21816;21817;21818;22073;23429;23430;23431;23432;23433;23434;23435;23436;23437;23438;23439;23440;23441;23442;24550;24551;24552;24553;24554;24555;24556;24557;25496;25497;25498;25499;25500;27518;34225;34226;34227;34228;49198;49199;49200;49201;49202;49203;49204;49205;49206;49207;49208;49209;52568;53991;55964;55965;55966;55967;56757;56758;56759;56760;56761;56762;56763;56764;56765;56766;56767;60580;60581;60582;60583;60584;63341;63342;63343;63344;63345;63346;63347;63348;63349;63350;63351;65138;65139;65140;65141;65142;65143;65144;65145;65146;65147;65148;65149;65150;65151;73110;76044;76045;76046;76047;76048;76049;76102;76103;76104;76105;76106;76107;76108;76109;76110;76111;76112;76379;76380;76381;76382;76383;76384;76967;76968;76969;76970;82864;82865;82866;82867;82868;82869;82870;82871;82872;82873;82874;82875;82876;84410;84411;84412;84413;84414;90911;90912;90913;90914;90915;90916;90917;90918;90919;90920;95422;95423;95446;95447;95448;95449;95450;98583;98584;98585;98586;98587;98588;98589;99918;99919;99920;99921;101233;101234;101235;101236	8953;12430;14235;20287;21818;22073;23429;24554;25499;27518;34225;49202;52568;53991;55964;55967;56766;60584;63345;65140;73110;76045;76108;76382;76968;82865;84412;90915;95423;95448;98585;99918;101234	745	477	-1	3.0068	2.7952	3.2505	3.3126	3.1112	2.2973	2.2661
1184	sp|Q13242|SRSF9_HUMAN	sp|Q13242|SRSF9_HUMAN	3	2	2	sp|Q13242|SRSF9_HUMAN Serine/arginine-rich splicing factor 9 OS=Homo sapiens OX=9606 GN=SRSF9 PE=1 SV=1	1	3	2	2	2	2	1	2	2	1	2	1	1	0	1	1	0	1	1	1	0	1	1	0	1	13.1	10	10	25.542	221	221	0.00059207	1.7354	0.23086	0.089016	74.532	5	5	Median	0.23086	0.18349		0.15293	0.24827		0.78788	0.089016	0.076199		0.059029	0.094549		0.39482								1	1	0	1	1	0	1	1	1	0	1	1	0	1	Median	Median	Median	Median	Median	Median	Median	7.7	7.7	3.2	7.7	7.7	3.2	8.6	5779100	4575700	1203400	1617800	1340200	277660	1556800	1323600	233260	0	0	0	955650	740520	215130	1101100	890660	210460	0	0	0	547690	280760	266930				1184	2434;8978;11916	True;False;True	2540;9372;12516	12773;47195;47196;47197;47198;47199;47200;47201;62207;62208;62209;62210	16098;58610;58611;58612;58613;58614;58615;58616;58617;58618;58619;58620;58621;76882;76883;76884;76885;76886	16098;58614;76882			-1	0.23086	0.18349	0.598572	0.15293	0.24827	0.661065	0.78788
1185	sp|Q13247|SRSF6_HUMAN;sp|Q08170|SRSF4_HUMAN	sp|Q13247|SRSF6_HUMAN	4;1	4;1	3;0	sp|Q13247|SRSF6_HUMAN Serine/arginine-rich splicing factor 6 OS=Homo sapiens OX=9606 GN=SRSF6 PE=1 SV=2	2	4	4	3	4	3	3	4	3	3	3	4	3	3	4	3	3	3	3	2	2	3	3	2	2	12.5	12.5	9.9	39.586	344	344;494	0	6.0713	3.9144	1.7987	6.6563	24	14	Leave out requantified	3.6984	3.2755	2.6627	3.4139	5.1144	2.8425	2.2734	1.5064	1.1617	1.0059	1.4312	1.9315	1.2701	1.2893	17.819	44.157	43.068	54.176	62.59	46.497	24.589	4	3	3	4	3	3	4	2	2	2	2	1	2	3	Median	Median	Median	Median	Plateau	Median	Median	12.5	8.7	8.4	12.5	9.9	8.4	8.4	115740000	30430000	85311000	25063000	6804600	18258000	21108000	6105000	15003000	16846000	4216300	12630000	16743000	3903100	12840000	6464500	1053500	5411000	15624000	4368900	11255000	13893000	3978900	9914000				1185	699;8197;8380;10671	True;True;True;True	732;8551;8738;11210	3722;3723;3724;3725;3726;3727;3728;3729;43094;43095;43096;43097;43098;43099;44183;44184;44185;44186;44187;44188;44189;55954;55955;55956;55957	4734;4735;4736;4737;4738;4739;4740;4741;53762;53763;53764;53765;53766;53767;55023;55024;55025;55026;55027;55028;55029;55030;55031;69266;69267;69268;69269	4736;53763;55025;69266			-1;-1	3.6984	3.2755	2.6627	3.4139	5.1144	2.8425	2.2734
1186	sp|Q13263|TIF1B_HUMAN	sp|Q13263|TIF1B_HUMAN	27	27	27	sp|Q13263|TIF1B_HUMAN Transcription intermediary factor 1-beta OS=Homo sapiens OX=9606 GN=TRIM28 PE=1 SV=5	1	27	27	27	16	17	20	16	24	16	14	16	17	20	16	24	16	14	16	17	20	16	24	16	14	42.2	42.2	42.2	88.549	835	835	0	105.5	2.7454	1.0672	42.77	126	33	Leave out requantified	2.8803	2.7758	3.1823	2.9188	2.9834	2.2622	2.0585	1.1349	1.1542	1.2296	1.337	1.2821	1.1662	1.0895	41.532	24.751	50.662	30.306	32.105	26.721	24.856	18	19	21	15	22	17	14	4	4	5	5	9	3	3	Leave out requantified	Leave out requantified	Leave out requantified	Leave out requantified	Leave out requantified	Leave out requantified	Leave out requantified	26.6	27.7	25	26.3	40.2	22.6	19.8	484800000	248190000	236610000	75487000	37947000	37541000	61440000	18522000	42918000	129060000	93829000	35231000	47644000	20055000	27588000	73934000	33622000	40312000	67271000	34137000	33135000	29963000	10078000	19885000				1186	119;120;1863;1929;3497;3976;5239;5441;6615;7103;7105;7621;8200;8307;8967;9067;9076;9139;9479;9635;11856;12434;13579;13990;14424;14524;14851	True;True;True;True;True;True;True;True;True;True;True;True;True;True;True;True;True;True;True;True;True;True;True;True;True;True;True	123;124;1948;2015;3642;4138;5457;5665;6904;6905;7410;7412;7953;8554;8663;9361;9462;9471;9538;9890;10082;12453;12454;13056;14259;14683;15137;15241;15583	535;536;537;538;539;540;9802;9803;9804;10092;10093;10094;10095;10096;10097;17927;17928;17929;17930;17931;17932;20232;20233;20234;20235;20236;20237;26830;26831;27996;27997;27998;27999;28000;34401;34402;34403;34404;34405;34406;34407;34408;37255;37259;37260;37261;37262;40094;43113;43114;43115;43116;43117;43118;43762;43763;43764;43765;43766;43767;43768;47152;47153;47154;47155;47156;47157;47158;47704;47743;47744;47745;47746;47747;47748;47749;47977;47978;47979;47980;49796;49797;49798;49799;49800;49801;49802;50605;50606;50607;50608;61882;61883;61884;61885;61886;61887;61888;61889;61890;61891;61892;64879;64880;64881;64882;70924;70925;70926;70927;70928;70929;73095;73096;73097;73098;73099;73100;73101;73102;75515;76046;76047;76048;76049;76050;76051;76052;77792;77793;77794;77795	624;625;626;627;628;629;630;12375;12376;12377;12721;12722;12723;12724;12725;12726;22420;22421;22422;22423;22424;22425;22426;25281;25282;25283;25284;25285;25286;25287;33440;33441;34994;34995;34996;34997;34998;43036;43037;43038;43039;43040;43041;43042;43043;43044;43045;43046;46620;46624;46625;46626;46627;50072;53786;53787;53788;53789;53790;53791;54526;54527;54528;54529;54530;54531;54532;58562;58563;58564;58565;58566;58567;58568;59233;59278;59279;59280;59281;59282;59283;59284;59543;59544;59545;59546;61837;61838;61839;61840;61841;61842;61843;61844;61845;62792;62793;62794;62795;62796;76496;76497;76498;76499;76500;76501;76502;76503;76504;76505;76506;80167;80168;80169;80170;87613;87614;87615;87616;87617;87618;90359;90360;90361;90362;90363;90364;90365;90366;90367;90368;90369;90370;90371;90372;90373;90374;90375;90376;90377;90378;90379;90380;93391;94041;94042;94043;94044;94045;94046;94047;96216;96217;96218;96219	624;627;12377;12723;22425;25283;33441;34994;43038;46620;46626;50072;53787;54528;58562;59233;59283;59545;61840;62792;76506;80168;87613;90368;93391;94047;96216	746;747	423;482	-1	2.8803	2.7758	3.1823	2.9188	2.9834	2.2622	2.0585
1187	sp|Q13283|G3BP1_HUMAN	sp|Q13283|G3BP1_HUMAN	6	6	6	sp|Q13283|G3BP1_HUMAN Ras GTPase-activating protein-binding protein 1 OS=Homo sapiens OX=9606 GN=G3BP1 PE=1 SV=1	1	6	6	6	4	3	2	3	5	2	4	4	3	2	3	5	2	4	4	3	2	3	5	2	4	23.4	23.4	23.4	52.164	466	466	0	31.485	2.6204	0.99685	21.184	22	7	Leave out requantified	1.8835	2.6172	3.5847	2.8415	3.4887	2.4315	1.9454	0.89511	1.0657	1.2376	1.1389	1.263	1.1307	0.96339	61.786	16.262	1.0425	7.958	40.418	12.817	21.825	4	3	2	3	4	2	4	2	0	0	1	2	1	1	Median	Leave out requantified	Median	Median	Linear	Median	Leave out requantified	13.5	8.6	5.4	11.4	17.4	5.4	12.4	80525000	23416000	57109000	17306000	6155000	11151000	11863000	3145900	8716600	8600100	2154800	6445300	12570000	2713900	9855700	12721000	3003100	9718000	6180300	1712400	4467900	11286000	4530600	6754900				1187	3887;4182;5501;10415;11283;12419	True;True;True;True;True;True	4047;4360;5734;10944;11847;13041	19790;19791;19792;19793;19794;19795;19796;21304;21305;21306;21307;21308;21309;21310;28390;54778;54779;58909;58910;58911;58912;64815;64816	24691;24692;24693;24694;24695;24696;24697;24698;24699;24700;26626;26627;26628;26629;26630;26631;26632;26633;26634;26635;26636;26637;35553;67856;67857;72852;72853;72854;72855;80079;80080;80081	24691;26636;35553;67856;72853;80081			-1	1.8835	2.6172	3.5847	2.8415	3.4887	2.4315	1.9454
1188	sp|Q13310|PABP4_HUMAN	sp|Q13310|PABP4_HUMAN	14	4	4	sp|Q13310|PABP4_HUMAN Polyadenylate-binding protein 4 OS=Homo sapiens OX=9606 GN=PABPC4 PE=1 SV=1	1	14	4	4	8	8	6	8	6	8	8	1	1	1	2	1	1	1	1	1	1	2	1	1	1	26.7	8.2	8.2	70.782	644	644	0	17.754	2.7569	1.3431	15.01	6	2	Leave out requantified	2.8526	2.3091	3.1961		2.4979	1.8349	2.378	1.2352	0.97947	1.4935		1.0052	0.92242	1.2079								1	1	1	0	1	1	1	0	1	0	0	1	0	0	Median	Median	Median	Median	Median	Median	Median	14.9	15.8	10.1	19.3	13.8	14.4	14.4	11218000	3087700	8129900	1451600	469670	981930	1659300	527080	1132200	2093500	528760	1564700	1218600	0	1218600	1562100	478700	1083400	1630800	503100	1127700	1601600	580390	1021200				1188	637;704;889;1370;4410;5149;5150;6568;6653;9739;10025;10627;12105;14934	False;False;False;False;False;True;True;False;True;False;True;False;False;False	669;737;738;928;1433;4599;5366;5367;6853;6944;10205;10533;11164;12713;15671	3449;3450;3451;3452;3453;3454;3455;3456;3747;3748;3749;3750;3751;3752;3753;3754;3755;3756;3757;4760;4761;4762;4763;4764;4765;4766;4767;7121;7122;22491;22492;22493;22494;22495;22496;26423;26424;26425;26426;26427;26428;34129;34130;34627;51174;51175;51176;51177;51178;51179;51180;52728;55731;55732;55733;55734;55735;63236;63237;78279	4407;4408;4409;4410;4411;4412;4413;4414;4760;4761;4762;4763;4764;4765;4766;4767;4768;4769;4770;6061;6062;6063;6064;6065;6066;6067;6068;9047;9048;9049;28091;28092;28093;28094;28095;28096;32932;32933;32934;32935;32936;32937;32938;42676;42677;43302;63509;63510;63511;63512;63513;63514;63515;65392;69004;69005;69006;69007;69008;78151;78152;78153;96821	4411;4770;6068;9047;28093;32937;32938;42676;43302;63510;65392;69008;78152;96821	272;273	72;593	-1	2.8526	2.3091	3.1961	2.7571	2.4979	1.8349	2.378
1189	sp|Q13347|EIF3I_HUMAN	sp|Q13347|EIF3I_HUMAN	15	15	15	sp|Q13347|EIF3I_HUMAN Eukaryotic translation initiation factor 3 subunit I OS=Homo sapiens OX=9606 GN=EIF3I PE=1 SV=1	1	15	15	15	11	12	12	9	12	11	12	11	12	12	9	12	11	12	11	12	12	9	12	11	12	63.7	63.7	63.7	36.501	325	325	0	115.33	3.2055	1.2855	18.665	74	31	Leave out requantified	3.4063	3.4114	3.7827	3.308	3.7815	2.715	2.7038	1.3489	1.2319	1.4484	1.4294	1.6119	1.244	1.3263	12.201	14.356	15.583	20.721	12.784	12.83	17.483	10	12	11	9	11	10	11	4	5	5	4	7	3	3	Leave out requantified	Leave out requantified	Leave out requantified	Leave out requantified	Leave out requantified	Leave out requantified	Leave out requantified	46.5	56.3	55.7	40.9	55.7	47.4	54.5	283180000	83956000	199220000	52205000	16978000	35227000	53165000	17630000	35535000	42185000	9744600	32441000	31445000	10158000	21287000	39715000	10045000	29670000	35626000	10795000	24831000	28839000	8605500	20233000				1189	2095;2158;2660;3606;5521;5942;6597;7789;9650;10862;11859;11860;12626;12727;12813	True;True;True;True;True;True;True;True;True;True;True;True;True;True;True	2187;2256;2769;3756;5755;6193;6884;8126;10100;11408;12457;12458;13257;13359;13451;13452	10944;10945;10946;10947;10948;10949;10950;10951;11316;11317;11318;11319;13839;13840;13841;13842;13843;18466;18467;18468;18469;18470;18471;18472;28510;28511;28512;28513;28514;28515;28516;30686;30687;30688;30689;30690;30691;30692;34290;34291;34292;34293;40861;40862;40863;40864;40865;40866;50718;56875;56876;56877;56878;61901;61902;61903;61904;61905;61906;65875;65876;65877;65878;65879;65880;65881;66366;66367;66368;66369;66370;66371;66372;66842;66843;66844;66845;66846;66847;66848;66849;66850;66851;66852;66853;66854	13759;13760;13761;13762;13763;13764;13765;13766;13767;14265;14266;14267;14268;17434;17435;17436;17437;17438;23082;23083;23084;23085;23086;23087;23088;23089;23090;23091;23092;23093;23094;23095;35697;35698;35699;35700;35701;35702;35703;35704;35705;35706;35707;38433;38434;38435;38436;38437;38438;38439;42883;42884;42885;42886;50990;50991;50992;50993;50994;50995;62930;70405;70406;70407;70408;76521;76522;76523;76524;76525;76526;76527;81393;81394;81395;81396;81397;81398;81399;81400;81401;81402;81403;81404;82008;82009;82010;82011;82012;82013;82014;82611;82612;82613;82614;82615;82616;82617;82618;82619;82620;82621;82622;82623;82624;82625;82626;82627;82628;82629	13767;14268;17435;23084;35697;38433;42885;50990;62930;70405;76522;76527;81394;82009;82617	748	253	-1	3.4063	3.4114	3.7827	3.308	3.7815	2.715	2.7038
1190	sp|Q13363|CTBP1_HUMAN	sp|Q13363|CTBP1_HUMAN	6	6	3	sp|Q13363|CTBP1_HUMAN C-terminal-binding protein 1 OS=Homo sapiens OX=9606 GN=CTBP1 PE=1 SV=2	1	6	6	3	3	4	4	3	4	3	2	3	4	4	3	4	3	2	1	2	2	1	2	1	0	17.3	17.3	11.8	47.535	440	440	0	8.4595	2.9254	1.1077	18.727	23	10	Leave out requantified	3.6258	3.4095	4.8826	4.722	2.5911	2.7543	2.6758	1.2051	1.1679	1.0847	1.8865	1.2262	1.2501	1.2451	21.706	18.218	87.62	51.171	93.85	39.35	16.79	3	4	4	3	4	3	2	1	2	3	1	2	1	0	Plateau	Linear	Linear	Median	Median	Plateau	Median	6.8	11.1	11.4	6.4	11.4	8.2	3.9	61618000	18022000	43595000	10451000	2880700	7569900	12210000	3480600	8729100	9266200	2879600	6386600	6145400	1323000	4822400	9877700	3353700	6524000	8737100	2783400	5953700	4930700	1321100	3609600				1190	677;2267;4187;6435;10625;14746	True;True;True;True;True;True	710;2370;4365;6710;11162;15473	3644;11919;11920;21321;21322;33411;33412;33413;33414;33415;55720;55721;55722;55723;55724;55725;77201;77202;77203;77204;77205;77206;77207	4637;15035;15036;26648;26649;41789;41790;41791;41792;41793;68992;68993;68994;68995;68996;68997;68998;95475;95476;95477;95478;95479;95480;95481;95482;95483	4637;15036;26648;41791;68997;95483			-1	3.6258	3.4095	4.8826	4.722	2.5911	2.7543	2.6758
1191	sp|Q13404|UB2V1_HUMAN	sp|Q13404|UB2V1_HUMAN	5	5	3	sp|Q13404|UB2V1_HUMAN Ubiquitin-conjugating enzyme E2 variant 1 OS=Homo sapiens OX=9606 GN=UBE2V1 PE=1 SV=2	1	5	5	3	1	2	3	1	3	3	1	1	2	3	1	3	3	1	1	1	2	1	3	2	1	33.3	33.3	21.8	16.495	147	147	0	6.1933	2.9553	1.1955	6.9161	13	6	Leave out requantified	1.0909	1.9439	3.4782	2.8555	1.7284	1.8753	2.1955	0.40566	0.73216	1.1571	1.1994	0.65878	0.89488	1.0672		73.953	73.735		87.116	45.546		1	2	3	1	2	3	1	1	1	1	0	1	2	0	Median	Median	Plateau	Median	Median	Median	Median	10.9	15.6	20.4	4.8	21.8	22.4	10.9	33982000	10682000	23300000	2208600	1022400	1186300	9669800	2604400	7065400	9561900	2475200	7086700	1583300	401570	1181700	3520200	1212900	2307300	6424000	2629300	3794700	1013700	335860	677840				1191	608;6299;14988;15228;15659	True;True;True;True;True	638;6569;15729;15978;16423	3281;3282;3283;3284;32697;32698;32699;32700;32701;32702;78672;78673;79901;82095	4194;4195;4196;4197;4198;40914;40915;40916;40917;40918;40919;97308;97309;97310;98802;101507	4196;40914;97309;98802;101507			-1	1.0909	1.9439	3.4782	2.8555	1.7284	1.8753	2.1955
1193	sp|Q13409|DC1I2_HUMAN	sp|Q13409|DC1I2_HUMAN	7	7	7	sp|Q13409|DC1I2_HUMAN Cytoplasmic dynein 1 intermediate chain 2 OS=Homo sapiens OX=9606 GN=DYNC1I2 PE=1 SV=3	1	7	7	7	2	2	4	6	4	3	3	2	2	4	6	4	3	3	2	2	4	6	4	3	3	17.9	17.9	17.9	71.456	638	638	0	32.905	2.3143	1.1014	121.7	24	17	Leave out requantified	2.6579	2.4201	2.0006	1.3833	2.5617	1.9826	1.9647	1.1571	1.1041	0.86149	0.91939	1.2198	0.99566	1.124	28.117	13.925	55.709	71.504	142.75	9.8443	15.974	2	2	4	6	4	3	3	1	1	3	5	3	2	2	Median	Median	Median	Median	Median	Median	Median	5.5	5.5	8.6	17.4	12.7	8.9	8.9	33795000	11613000	22182000	1849500	453140	1396400	1531700	445540	1086200	4430100	1480400	2949800	12460000	5430300	7029500	6846100	1668400	5177700	3435400	1307100	2128300	3242600	828290	2414300				1193	848;2500;2501;7627;12569;13089;13090	True;True;True;True;True;True;True	885;2606;2607;7959;13194;13742;13743	4503;13059;13060;13061;13062;13063;13064;13065;13066;13067;40113;40114;65517;65518;65519;65520;65521;65522;65523;68481;68482;68483;68484;68485	5710;16444;16445;16446;16447;16448;16449;16450;16451;16452;16453;50093;50094;80934;80935;80936;80937;80938;80939;80940;84692;84693;84694;84695;84696	5710;16445;16451;50093;80934;84694;84696			-1	2.6579	2.4201	2.0006	1.3833	2.5617	1.9826	1.9647
1194	sp|Q13418|ILK_HUMAN	sp|Q13418|ILK_HUMAN	4	4	4	sp|Q13418|ILK_HUMAN Integrin-linked protein kinase OS=Homo sapiens OX=9606 GN=ILK PE=1 SV=2	1	4	4	4	1	3	2	1	2	3	2	1	3	2	1	2	3	2	1	3	2	1	2	3	2	9.3	9.3	9.3	51.419	452	452	0	8.8212	1.3105	0.53662	60.12	9	8	Median	1.3105	2.1715	1.6924	0.79744	0.98587	0.68927	2.3724	0.53662	0.87629	0.62409	0.3305	0.38576	0.32904	1.156		56.476	96.738					1	2	2	1	1	1	1	1	1	2	1	1	1	1	Median	Median	Median	Median	Median	Median	Median	2.2	7.1	5.3	2.2	4	7.1	4	19857000	8447700	11409000	2407900	1127600	1280300	4913000	1807900	3105000	4473800	1810600	2663200	2024100	1135700	888450	2162800	863230	1299500	2518000	1229300	1288700	1357300	473420	883920				1194	1774;3542;4780;11662	True;True;True;True	1853;3689;4986;12247	9342;9343;9344;9345;18167;18168;18169;18170;18171;18172;24606;24607;24608;60862	11808;11809;11810;11811;22724;22725;22726;22727;22728;22729;30692;30693;30694;75259	11809;22724;30692;75259			-1	1.3105	2.1715	1.6924	0.79744	0.98587	0.68927	2.3724
1195	sp|Q13423|NNTM_HUMAN	sp|Q13423|NNTM_HUMAN	8	8	8	sp|Q13423|NNTM_HUMAN NAD(P) transhydrogenase, mitochondrial OS=Homo sapiens OX=9606 GN=NNT PE=1 SV=3	1	8	8	8	5	6	2	5	6	4	2	5	6	2	5	6	4	2	5	6	2	5	6	4	2	8.4	8.4	8.4	113.89	1086	1086	0	17.912	2.6678	1.0998	11.963	31	10	Leave out requantified	2.9064	2.5336	3.4764	3.0078	2.5555	2.1191	1.9721	1.0998	1.0472	1.4392	1.2733	0.98469	1.0317	0.99505	13.666	9.2971	17.78	13.874	22.803	3.5907	11.561	5	7	2	6	5	4	2	2	3	0	3	2	0	0	Leave out requantified	Leave out requantified	Median	Leave out requantified	Leave out requantified	Leave out requantified	Median	5.2	6.7	2.8	5.7	6.2	4.6	2.8	56400000	17807000	38593000	10463000	3087000	7375600	15299000	5042100	10257000	4212500	1067200	3145300	10209000	3713900	6495300	7253600	2093500	5160000	6337400	1978200	4359200	2625500	824680	1800900				1195	1381;3341;3666;3999;13466;13659;13692;14871	True;True;True;True;True;True;True;True	1444;3480;3817;4164;14140;14340;14375;15603	7182;7183;7184;17136;17137;17138;17139;18763;18764;18765;18766;18767;20355;20356;70346;71277;71278;71279;71280;71281;71282;71460;71461;77896;77897;77898;77899;77900;77901;77902;77903;77904	9135;9136;9137;21502;21503;21504;21505;23479;23480;23481;23482;23483;25415;25416;86898;88017;88018;88019;88020;88021;88022;88245;88246;96336;96337;96338;96339;96340;96341;96342;96343;96344	9136;21504;23479;25416;86898;88017;88245;96337			-1	2.9064	2.5336	3.4764	3.0078	2.5555	2.1191	1.9721
1196	sp|Q13425|SNTB2_HUMAN	sp|Q13425|SNTB2_HUMAN	2	2	2	sp|Q13425|SNTB2_HUMAN Beta-2-syntrophin OS=Homo sapiens OX=9606 GN=SNTB2 PE=1 SV=1	1	2	2	2	1	1	2	1	1	1	1	1	1	2	1	1	1	1	1	1	2	1	1	1	1	4.3	4.3	4.3	57.949	540	540	0.0023188	1.5202	3.9751	1.729	22.312	8	8	Median	3.9789	3.9808	2.9758	4.2211	4.7744	3.5145	3.9714	1.6896	1.7675	1.1968	1.8161	2.005	1.6913	2.0222			21.881					1	1	2	1	1	1	1	1	1	2	1	1	1	1	Median	Median	Median	Median	Median	Median	Median	1.7	1.7	4.3	1.7	1.7	1.7	1.7	6964900	1463600	5501300	1074400	205730	868650	893200	162850	730350	2040700	478250	1562500	711530	140850	570670	860250	164780	695470	795740	167630	628100	589120	143490	445630				1196	462;6239	True;True	483;6503	2409;2410;2411;2412;2413;2414;2415;32414	3119;3120;3121;3122;3123;3124;3125;40586	3119;40586			-1	3.9789	3.9808	2.9758	4.2211	4.7744	3.5145	3.9714
