## Supplementary material for "Harnessing the Intrinsic Photochemistry of Isoxazoles for the Development of Chemoproteomic Crosslinking Methods": SFX_Proteomics_Data (part 3 of 3)

### Sheet: Raw Data (continued)
	Protein IDs	Majority protein IDs	Peptide counts (all)	Peptide counts (razor+unique)	Peptide counts (unique)	Fasta headers	Number of proteins	Peptides	Razor + unique peptides	Unique peptides	Peptides 1	Peptides 2	Peptides 3	Peptides 4	Peptides 5	Peptides 6	Peptides 7	Razor + unique peptides 1	Razor + unique peptides 2	Razor + unique peptides 3	Razor + unique peptides 4	Razor + unique peptides 5	Razor + unique peptides 6	Razor + unique peptides 7	Unique peptides 1	Unique peptides 2	Unique peptides 3	Unique peptides 4	Unique peptides 5	Unique peptides 6	Unique peptides 7	Sequence coverage [%]	Unique + razor sequence coverage [%]	Unique sequence coverage [%]	Mol. weight [kDa]	Sequence length	Sequence lengths	Q-value	Score	Ratio H/L	Ratio H/L normalized	Ratio H/L variability [%]	Ratio H/L count	Ratio H/L iso-count	Ratio H/L type	Ratio H/L 1	Ratio H/L 2	Ratio H/L 3	Ratio H/L 4	Ratio H/L 5	Ratio H/L 6	Ratio H/L 7	Ratio H/L normalized 1	Ratio H/L normalized 2	Ratio H/L normalized 3	Ratio H/L normalized 4	Ratio H/L normalized 5	Ratio H/L normalized 6	Ratio H/L normalized 7	Ratio H/L variability [%] 1	Ratio H/L variability [%] 2	Ratio H/L variability [%] 3	Ratio H/L variability [%] 4	Ratio H/L variability [%] 5	Ratio H/L variability [%] 6	Ratio H/L variability [%] 7	Ratio H/L count 1	Ratio H/L count 2	Ratio H/L count 3	Ratio H/L count 4	Ratio H/L count 5	Ratio H/L count 6	Ratio H/L count 7	Ratio H/L iso-count 1	Ratio H/L iso-count 2	Ratio H/L iso-count 3	Ratio H/L iso-count 4	Ratio H/L iso-count 5	Ratio H/L iso-count 6	Ratio H/L iso-count 7	Ratio H/L type 1	Ratio H/L type 2	Ratio H/L type 3	Ratio H/L type 4	Ratio H/L type 5	Ratio H/L type 6	Ratio H/L type 7	Sequence coverage 1 [%]	Sequence coverage 2 [%]	Sequence coverage 3 [%]	Sequence coverage 4 [%]	Sequence coverage 5 [%]	Sequence coverage 6 [%]	Sequence coverage 7 [%]	Intensity	Intensity L	Intensity H	Intensity 1	Intensity L 1	Intensity H 1	Intensity 2	Intensity L 2	Intensity H 2	Intensity 3	Intensity L 3	Intensity H 3	Intensity 4	Intensity L 4	Intensity H 4	Intensity 5	Intensity L 5	Intensity H 5	Intensity 6	Intensity L 6	Intensity H 6	Intensity 7	Intensity L 7	Intensity H 7	Only identified by site	Reverse	Potential contaminant	id	Peptide IDs	Peptide is razor	Mod. peptide IDs	Evidence IDs	MS/MS IDs	Best MS/MS	Oxidation (M) site IDs	Oxidation (M) site positions	Taxonomy IDs	H/L 1 imputed	H/L 2 imputed	H/L 3 imputed	H/L 4 imputed	H/L 5 imputed	H/L 6 imputed	H/L 7 imputed
1201	sp|Q13492|PICAL_HUMAN;sp|O60641|AP180_HUMAN	sp|Q13492|PICAL_HUMAN;sp|O60641|AP180_HUMAN	3;2	3;2	3;2	sp|Q13492|PICAL_HUMAN Phosphatidylinositol-binding clathrin assembly protein OS=Homo sapiens OX=9606 GN=PICALM PE=1 SV=2;sp|O60641|AP180_HUMAN Clathrin coat assembly protein AP180 OS=Homo sapiens OX=9606 GN=SNAP91 PE=1 SV=2	2	3	3	3	2	0	0	0	1	1	0	2	0	0	0	1	1	0	2	0	0	0	1	1	0	5.4	5.4	5.4	70.754	652	652;907	0	9.768	1.5928	0.76287	16.854	3	0	Median	1.5928				1.9729	1.5225		0.58855				0.80736	0.76287									1	0	0	0	1	1	0	0	0	0	0	0	0	0	Median	Median	Median	Median	Median	Median	Median	3.1	0	0	0	2.3	2.3	0	3688700	1046200	2642400	2332800	687010	1645800	0	0	0	0	0	0	0	0	0	658160	166200	491950	697710	193010	504700	0	0	0				1201	3760;6541;10440	True;True;True	3912;6824;10971	19213;33998;33999;54888	24013;42511;42512;67993	24013;42512;67993			-1;-1	1.5928	1.77061	1.53852	2.03992	1.9729	1.5225	1.57055
1202	sp|Q13501|SQSTM_HUMAN	sp|Q13501|SQSTM_HUMAN	4	4	4	sp|Q13501|SQSTM_HUMAN Sequestosome-1 OS=Homo sapiens OX=9606 GN=SQSTM1 PE=1 SV=1	1	4	4	4	0	3	2	1	1	0	1	0	3	2	1	1	0	1	0	3	2	1	1	0	1	15.9	15.9	15.9	47.687	440	440	0	6.182	1.0877	0.55661	27.831	8	3	Leave out requantified		1.4618	1.3889	0.95176	1.2529		0.72446		0.59763	0.53233	0.40699	0.55909		0.42069		25.88	3.75					0	3	2	1	1	0	1	0	1	1	1	0	0	0	Median	Plateau	Median	Median	Median	Median	Median	0	10	7.3	3.2	5.9	0	5.9	11483000	4707300	6775400	0	0	0	4196900	1679700	2517300	3289000	1146100	2142900	1103000	497760	605220	1826200	813800	1012400	0	0	0	1067500	569960	497570				1202	419;1865;7432;9207	True;True;True;True	437;1950;7750;9610	2201;2202;9810;38984;38985;48361;48362;48363	2818;2819;2820;12383;48692;48693;60020;60021;60022	2819;12383;48692;60022			-1	1.50951	1.4618	1.3889	0.95176	1.2529	1.29696	0.72446
1203	sp|Q13509|TBB3_HUMAN	sp|Q13509|TBB3_HUMAN	18	5	3	sp|Q13509|TBB3_HUMAN Tubulin beta-3 chain OS=Homo sapiens OX=9606 GN=TUBB3 PE=1 SV=2	1	18	5	3	14	17	14	15	14	14	15	2	4	1	3	1	3	4	2	2	1	2	1	2	3	44.7	18.9	14.2	50.432	450	450	0	33.543	2.4521	0.98682	63.338	15	12	Median	2.9216	6.4632	2.4521	1.451	2.5911	2.0121	3.5035	1.0256	2.2894	0.90349	0.56757	0.9438	0.9114	1.7173	23.507	121.23		78.225		12.367	38.704	2	3	1	2	1	2	4	2	2	1	2	1	2	2	Median	Plateau	Median	Median	Median	Median	Median	34.7	42	31.8	39.8	31.8	39.6	41.6	48520000	9995500	38525000	6465700	1332300	5133400	13369000	2355300	11013000	2066600	467020	1599600	6854100	1294900	5559200	2286800	356990	1929800	6795100	2331800	4463300	10683000	1857100	8826100				1203	585;873;3302;3928;3929;4153;4544;4545;6269;6458;6537;7047;7536;7544;10277;10414;11407;15608	False;False;True;False;False;True;False;False;False;False;True;False;True;False;False;False;False;True	613;614;911;912;3437;4088;4089;4330;4743;4744;6536;6733;6734;6820;7352;7353;7860;7869;7870;10799;10800;10943;11977;11978;16366	3133;3134;3135;3136;3137;3138;3139;3140;3141;3142;3143;3144;3145;3146;3147;3148;3149;3150;3151;3152;3153;3154;3155;3156;3157;3158;4642;4643;4644;4645;4646;4647;4648;4649;4650;4651;4652;4653;4654;4655;4656;4657;4658;4659;4660;16954;16955;16956;20004;20005;20006;20007;20008;20009;20010;20011;20012;20013;20014;20015;20016;20017;21135;21136;21137;21138;21139;21140;21141;23208;23209;23210;23211;23212;23213;23214;23215;23216;23217;23218;23219;23220;23221;23222;23223;23224;23225;23226;23227;23228;23229;23230;23231;23232;23233;23234;23235;23236;23237;32547;32548;32549;32550;32551;32552;33512;33513;33514;33515;33516;33517;33518;33519;33520;33521;33522;33523;33524;33525;33526;33990;36902;36903;36904;36905;36906;36907;36908;36909;36910;36911;36912;36913;36914;36915;36916;36917;36918;36919;36920;36921;36922;39591;39592;39593;39594;39595;39637;39638;39639;39640;39641;39642;39643;39644;39645;39646;39647;39648;39649;39650;39651;54076;54077;54078;54079;54080;54081;54082;54083;54767;54768;54769;54770;54771;54772;54773;54774;54775;54776;54777;59616;59617;59618;59619;59620;59621;81829;81830	4009;4010;4011;4012;4013;4014;4015;4016;4017;4018;4019;4020;4021;4022;4023;4024;4025;4026;4027;4028;4029;4030;4031;4032;4033;4034;4035;4036;4037;4038;4039;4040;4041;4042;4043;4044;5888;5889;5890;5891;5892;5893;5894;5895;5896;5897;5898;5899;5900;5901;5902;5903;5904;5905;5906;5907;5908;5909;5910;5911;21284;21285;21286;24978;24979;24980;24981;24982;24983;24984;24985;24986;24987;24988;24989;24990;24991;24992;24993;24994;24995;24996;24997;24998;24999;25000;25001;25002;25003;25004;25005;25006;25007;25008;25009;25010;25011;25012;25013;25014;25015;25016;25017;25018;25019;25020;26399;26400;26401;26402;26403;26404;26405;28959;28960;28961;28962;28963;28964;28965;28966;28967;28968;28969;28970;28971;28972;28973;28974;28975;28976;28977;28978;28979;28980;28981;28982;28983;28984;28985;28986;28987;28988;28989;28990;28991;28992;28993;28994;28995;28996;28997;28998;28999;29000;29001;40739;40740;40741;40742;40743;40744;40745;40746;40747;40748;41892;41893;41894;41895;41896;41897;41898;41899;41900;41901;41902;41903;41904;41905;41906;41907;41908;41909;41910;41911;41912;41913;41914;41915;41916;42501;46205;46206;46207;46208;46209;46210;46211;46212;46213;46214;46215;46216;46217;46218;46219;46220;46221;46222;46223;46224;46225;46226;49433;49434;49435;49436;49437;49486;49487;49488;49489;49490;49491;49492;49493;49494;49495;49496;49497;49498;49499;49500;49501;49502;49503;49504;49505;66976;66977;66978;66979;66980;66981;66982;66983;66984;66985;66986;66987;66988;66989;66990;67837;67838;67839;67840;67841;67842;67843;67844;67845;67846;67847;67848;67849;67850;67851;67852;67853;67854;67855;73773;73774;73775;73776;73777;73778;101214;101215	4027;5900;21284;24982;25014;26403;28988;28999;40739;41907;42501;46206;49433;49501;66977;67844;73774;101214	184;186;187;188;193;691;749	73;164;257;293;300;330;388	-1	2.9216	6.4632	2.4521	1.451	2.5911	2.0121	3.5035
1205	sp|Q13526|PIN1_HUMAN	sp|Q13526|PIN1_HUMAN	3	3	3	sp|Q13526|PIN1_HUMAN Peptidyl-prolyl cis-trans isomerase NIMA-interacting 1 OS=Homo sapiens OX=9606 GN=PIN1 PE=1 SV=1	1	3	3	3	2	1	2	2	1	3	2	2	1	2	2	1	3	2	2	1	2	2	1	3	2	30.1	30.1	30.1	18.243	163	163	0	6.0836	2.8217	1.5361	19.796	14	5	Leave out requantified	3.1556	2.99	0.80125	3.4808	31.521	2.7261	7.6923	1.4751	1.482	0.36565	1.9262	20.563	1.526	4.8229	13.317		248.32	164.63		150.28	181.6	2	1	2	3	1	3	2	0	0	1	1	1	1	1	Median	Median	Median	Plateau	Median	Median	Median	18.4	9.2	18.4	18.4	11.7	30.1	20.9	224430000	19428000	205000000	5610900	1288800	4322100	1399400	392160	1007200	7896300	4871900	3024400	8418900	4588500	3830400	79081000	1787600	77293000	63672000	3069700	60602000	58352000	3429500	54923000				1205	4916;12894;13061	True;True;True	5125;5126;13539;13714	25235;25236;25237;25238;25239;25240;25241;67355;67356;67357;68311;68312;68313;68314	31437;31438;31439;31440;31441;31442;31443;83263;83264;83265;84485;84486;84487;84488	31437;83264;84486	750	130	-1	3.1556	2.99	0.80125	3.4808	31.521	2.7261	7.6923
1206	sp|Q13557|KCC2D_HUMAN;sp|Q9UQM7|KCC2A_HUMAN;sp|Q13554|KCC2B_HUMAN	sp|Q13557|KCC2D_HUMAN;sp|Q9UQM7|KCC2A_HUMAN;sp|Q13554|KCC2B_HUMAN	2;1;1	2;1;1	2;1;1	sp|Q13557|KCC2D_HUMAN Calcium/calmodulin-dependent protein kinase type II subunit delta OS=Homo sapiens OX=9606 GN=CAMK2D PE=1 SV=3;sp|Q9UQM7|KCC2A_HUMAN Calcium/calmodulin-dependent protein kinase type II subunit alpha OS=Homo sapiens OX=9606 GN=CAMK2A PE	3	2	2	2	1	1	0	0	0	2	0	1	1	0	0	0	2	0	1	1	0	0	0	2	0	7.2	7.2	7.2	56.369	499	499;478;666	0	3.1477	0.93019	2.377	103.41	4	3	Linear	0.6079	5.0637				0.91101		0.2129	2.0458				0.40575							64.156		1	1	0	0	0	2	0	1	0	0	0	0	2	0	Median	Median	Median	Median	Median	Median	Median	2.2	2.2	0	0	0	7.2	0	9773800	4415400	5358400	3089100	1898900	1190200	1941900	317670	1624200	0	0	0	0	0	0	0	0	0	4742900	2198800	2544000	0	0	0				1206	4220;5646	True;True	4400;5884	21523;21524;21525;29128	26925;26926;26927;36457	26925;36457			-1;-1;-1	0.6079	5.0637	1.38871	1.30801	1.29106	0.91101	1.05779
1207	sp|Q13561|DCTN2_HUMAN	sp|Q13561|DCTN2_HUMAN	9	9	9	sp|Q13561|DCTN2_HUMAN Dynactin subunit 2 OS=Homo sapiens OX=9606 GN=DCTN2 PE=1 SV=4	1	9	9	9	7	6	7	6	7	7	6	7	6	7	6	7	7	6	7	6	7	6	7	7	6	29.4	29.4	29.4	44.23	401	401	0	45.695	1.2403	0.51182	46.208	59	8	Leave out requantified	1.4353	1.3459	1.7271	1.4045	1.4684	1.235	1.146	0.56958	0.507	0.63206	0.55308	0.53132	0.57158	0.56867	31.969	60.738	37.288	50.796	56.181	48.526	61.859	9	7	10	7	9	9	8	1	1	1	0	1	2	2	Leave out requantified	Leave out requantified	Leave out requantified	Leave out requantified	Leave out requantified	Leave out requantified	Leave out requantified	22.7	19	23.2	18.7	23.4	23.4	19	203270000	94795000	108480000	37522000	17816000	19706000	25398000	12308000	13090000	34354000	14772000	19582000	22133000	9680800	12452000	29657000	13024000	16632000	32167000	15764000	16403000	22042000	11429000	10613000				1207	3102;8409;8421;8467;9143;9206;12933;14131;14764	True;True;True;True;True;True;True;True;True	3228;8769;8781;8829;9542;9609;13581;14829;15491	16025;16026;16027;16028;16029;16030;44342;44343;44344;44345;44346;44347;44403;44404;44405;44406;44407;44408;44409;44410;44411;44412;44413;44414;44415;44641;44642;44643;44644;44645;44646;48002;48354;48355;48356;48357;48358;48359;48360;67583;67584;67585;67586;73826;73827;73828;73829;73830;73831;73832;73833;73834;73835;73836;73837;73838;77289;77290;77291	20189;20190;20191;20192;20193;20194;55187;55188;55189;55190;55191;55192;55278;55279;55280;55281;55282;55283;55284;55285;55286;55287;55288;55289;55290;55291;55549;55550;55551;55552;55553;55554;59571;60011;60012;60013;60014;60015;60016;60017;60018;60019;83531;83532;83533;83534;91288;91289;91290;91291;91292;91293;91294;91295;91296;91297;91298;91299;91300;91301;95582;95583;95584	20194;55190;55287;55550;59571;60015;83531;91295;95582			-1	1.4353	1.3459	1.7271	1.4045	1.4684	1.235	1.146
1208	sp|Q13564|ULA1_HUMAN	sp|Q13564|ULA1_HUMAN	4	4	4	sp|Q13564|ULA1_HUMAN NEDD8-activating enzyme E1 regulatory subunit OS=Homo sapiens OX=9606 GN=NAE1 PE=1 SV=1	1	4	4	4	3	2	2	2	2	3	2	3	2	2	2	2	3	2	3	2	2	2	2	3	2	12.4	12.4	12.4	60.246	534	534	0	30.616	2.0847	0.76514	14.721	16	8	Leave out requantified	2.5073	1.9671	2.4297	2.4343	2.0879	1.9108	1.7866	0.95864	0.81876	0.94593	1.0175	0.79923	0.88026	0.89354	41.018	24.054	4.0982	12.757	7.035	13.14	25.549	3	2	2	2	2	3	2	3	1	1	1	1	1	0	Plateau	Median	Median	Median	Median	Median	Median	8.1	5.8	5.8	5.8	5.8	10.1	5.8	25996000	8073900	17922000	4773200	1239200	3534100	3703600	1068300	2635300	2939600	868210	2071400	2545300	673000	1872300	3689500	1170800	2518600	5483300	1968300	3515000	2861300	1086200	1775100				1208	4093;8515;15398;15544	True;True;True;True	4265;8879;16153;16302	20844;20845;20846;20847;20848;20849;20850;44880;44881;44882;44883;44884;44885;44886;80762;81537	26042;26043;26044;26045;26046;26047;26048;55834;55835;55836;55837;55838;55839;55840;55841;55842;99845;100849	26048;55834;99845;100849			-1	2.5073	1.9671	2.4297	2.4343	2.0879	1.9108	1.7866
1209	sp|Q13596|SNX1_HUMAN	sp|Q13596|SNX1_HUMAN	4	3	3	sp|Q13596|SNX1_HUMAN Sorting nexin-1 OS=Homo sapiens OX=9606 GN=SNX1 PE=1 SV=3	1	4	3	3	1	1	0	2	2	1	0	1	1	0	1	2	1	0	1	1	0	1	2	1	0	9.6	7.5	7.5	59.069	522	522	0	5.3262	1.7572	0.85162	48.571	4	3	Median	2.0627			1.497	2.2379	0.87313		0.98928			0.73312	1.4852	0.46978									1	0	0	1	1	1	0	1	0	0	0	1	1	0	Median	Median	Median	Median	Median	Median	Median	1.9	1.9	0	4.6	5	1.9	0	2074100	690750	1383400	515850	101630	414220	0	0	0	0	0	0	951350	418780	532560	253620	51866	201750	353330	118470	234860	0	0	0				1209	855;7098;8850;12055	False;True;True;True	893;7405;9237;12662	4533;37233;46578;46579;46580;46581;63015	5754;46596;57880;57881;57882;57883;77877	5754;46596;57881;77877			-1	2.0627	1.65614	1.73408	1.497	2.2379	0.87313	1.31787
1210	sp|Q13616|CUL1_HUMAN	sp|Q13616|CUL1_HUMAN	5	5	5	sp|Q13616|CUL1_HUMAN Cullin-1 OS=Homo sapiens OX=9606 GN=CUL1 PE=1 SV=2	1	5	5	5	4	4	0	4	4	3	1	4	4	0	4	4	3	1	4	4	0	4	4	3	1	8.9	8.9	8.9	89.677	776	776	0	21.838	3.1348	1.207	19.414	20	12	Leave out requantified	1.2695	1.3692		1.9498	1.9219	1.4544	1.6411	0.55135	0.62373		0.87559	0.84524	0.81957	1.0196	79.198	73.86		41.572	57.939	59.372		4	4	0	4	4	3	1	3	3	0	2	2	2	0	Median	Median	Median	Median	Median	Median	Median	7	7	0	7.2	7	5.8	3	46214000	18964000	27249000	10492000	4823600	5668700	10623000	5107500	5515500	0	0	0	6980600	2463800	4516800	8721900	2934300	5787600	6542900	2358800	4184100	2852800	1276200	1576500				1210	3198;3753;5450;8431;8565	True;True;True;True;True	3327;3905;5680;8792;8929	16463;16464;16465;16466;19158;19159;19160;19161;28087;44474;44475;44476;44477;44478;45096;45097;45098;45099;45100;45101	20677;20678;20679;20680;23951;23952;23953;23954;35114;55358;55359;55360;55361;55362;56105;56106;56107;56108;56109;56110	20679;23951;35114;55362;56106			-1	1.2695	1.3692	1.67137	1.9498	1.9219	1.4544	1.6411
1211	sp|Q13617|CUL2_HUMAN	sp|Q13617|CUL2_HUMAN	8	8	8	sp|Q13617|CUL2_HUMAN Cullin-2 OS=Homo sapiens OX=9606 GN=CUL2 PE=1 SV=2	1	8	8	8	4	4	3	2	6	4	2	4	4	3	2	6	4	2	4	4	3	2	6	4	2	13.6	13.6	13.6	86.982	745	745	0	15.625	1.1773	0.59634	104.87	23	20	Median	0.90834	1.3362	1.8966	1.4525	2.18	0.79235	1.1439	0.3977	0.61765	1.1189	0.64965	0.97843	0.36983	0.64064	157.45	101.82	77.554	62.86	123.56	122.9	86.166	4	4	3	2	5	3	2	3	3	3	2	5	2	2	Median	Median	Median	Median	Median	Median	Median	7.2	7.7	5	3.5	9.1	7.1	3.1	75859000	52119000	23740000	22000000	17127000	4873200	8291700	3747700	4544000	2901300	1031800	1869600	2789100	1040700	1748400	25346000	19772000	5574200	12839000	8488400	4350800	1691400	911710	779690				1211	1240;3003;4137;4794;5408;7115;8622;9220	True;True;True;True;True;True;True;True	1298;3122;4313;5001;5631;7422;8996;9623	6460;15500;15501;15502;15503;21059;21060;21061;24696;24697;24698;27798;27799;27800;27801;27802;27803;27804;37303;37304;37305;45424;48423;48424;48425	8186;19564;19565;19566;19567;26307;26308;26309;30795;30796;30797;34676;34677;34678;34679;34680;34681;34682;46676;46677;46678;56513;60089;60090;60091	8186;19564;26307;30795;34677;46677;56513;60089			-1	0.90834	1.3362	1.8966	1.4525	2.18	0.79235	1.1439
1214	sp|Q13620|CUL4B_HUMAN	sp|Q13620|CUL4B_HUMAN	11	11	4	sp|Q13620|CUL4B_HUMAN Cullin-4B OS=Homo sapiens OX=9606 GN=CUL4B PE=1 SV=4	1	11	11	4	6	6	5	4	4	9	4	6	6	5	4	4	9	4	3	3	1	1	3	3	1	11.9	11.9	4.6	103.98	913	913	0	33.763	3.0236	1.3752	28.2	35	10	Leave out requantified	3.3586	3.2633	3.0236	2.661	3.016	2.8144	2.2868	1.4197	1.6453	0.99274	1.2624	1.3653	1.272	1.2908	19.676	22.261	59.008	32.473	63.698	25.026	12.516	6	6	5	3	3	8	4	2	2	2	2	0	2	0	Leave out requantified	Leave out requantified	Leave out requantified	Median	Leave out requantified	Leave out requantified	Leave out requantified	6.9	6.9	5.6	4.3	4.7	9.9	4.4	99769000	27364000	72405000	40141000	10327000	29814000	12318000	3961200	8357100	11372000	2557600	8814600	5728500	1704700	4023800	7611800	2319500	5292300	17361000	4956900	12404000	5236100	1537200	3698800				1214	2286;2505;2561;3279;3797;4728;6308;8246;11280;11952;12984	True;True;True;True;True;True;True;True;True;True;True	2390;2611;2668;3413;3951;4933;6578;8602;11844;12553;13633	12010;12011;12012;12013;12014;12015;13085;13086;13087;13088;13344;16858;16859;16860;16861;16862;16863;16864;19378;24304;24305;24306;32746;43439;43440;43441;43442;58901;62387;62388;62389;62390;62391;62392;67921;67922;67923;67924;67925	15140;15141;15142;15143;15144;15145;16477;16478;16479;16480;16781;21166;21167;21168;21169;21170;21171;21172;21173;21174;24207;30326;30327;30328;30329;40970;54144;54145;54146;54147;72843;77093;77094;77095;77096;77097;77098;77099;77100;77101;83996;83997;83998;83999;84000;84001	15140;16477;16781;21167;24207;30328;40970;54144;72843;77101;83998			-1	3.3586	3.2633	3.0236	2.661	3.016	2.8144	2.2868
1215	sp|Q13630|FCL_HUMAN	sp|Q13630|FCL_HUMAN	2	2	2	sp|Q13630|FCL_HUMAN GDP-L-fucose synthase OS=Homo sapiens OX=9606 GN=GFUS PE=1 SV=1	1	2	2	2	2	1	2	0	1	1	1	2	1	2	0	1	1	1	2	1	2	0	1	1	1	5.6	5.6	5.6	35.892	321	321	0	2.4469	0.69205	0.29666	88.442	8	6	Median	0.77376	2.645	0.63122		0.47127	3.0853	0.44848	0.30783	1.1948	0.24201		0.19258	1.4843	0.23036	82.553		64.564					2	1	2	0	1	1	1	2	0	2	0	1	0	1	Median	Median	Median	Median	Median	Median	Median	5.6	2.2	5.6	0	3.4	2.2	3.4	8240700	4195200	4045400	2919400	1538500	1380900	773860	149120	624740	2288700	1319100	969650	0	0	0	913710	553920	359790	781090	253190	527900	563900	381410	182490				1215	1639;15648	True;True	1713;16412	8587;8588;8589;8590;82043;82044;82045;82046	10871;10872;10873;10874;101449;101450;101451;101452	10872;101451			-1	0.77376	2.645	0.63122	1.43608	0.47127	3.0853	0.44848
1216	sp|Q13724|MOGS_HUMAN	sp|Q13724|MOGS_HUMAN	3	3	3	sp|Q13724|MOGS_HUMAN Mannosyl-oligosaccharide glucosidase OS=Homo sapiens OX=9606 GN=MOGS PE=1 SV=5	1	3	3	3	0	1	0	1	3	0	1	0	1	0	1	3	0	1	0	1	0	1	3	0	1	5.4	5.4	5.4	91.916	837	837	0	9.9055	1.1129	0.42472	73.51	6	5	Median		3.0349		1.4578	0.84962		0.52193		1.2468		0.58182	0.31004		0.24337					81.368			0	1	0	1	3	0	1	0	0	0	1	3	0	1	Median	Median	Median	Median	Median	Median	Median	0	1.4	0	1.4	5.4	0	1.8	15974000	9176100	6797400	0	0	0	1682400	472650	1209700	0	0	0	2062700	753610	1309000	8928500	5595600	3332900	0	0	0	3300000	2354300	945710				1216	2465;4438;8003	True;True;True	2571;4631;8349	12912;22690;22691;42076;42077;42078	16258;28337;28338;52503;52504;52505	16258;28337;52503			-1	1.66252	3.0349	1.46034	1.4578	0.84962	1.6796	0.52193
1217	sp|Q13740|CD166_HUMAN	sp|Q13740|CD166_HUMAN	8	8	8	sp|Q13740|CD166_HUMAN CD166 antigen OS=Homo sapiens OX=9606 GN=ALCAM PE=1 SV=2	1	8	8	8	5	5	5	6	4	4	7	5	5	5	6	4	4	7	5	5	5	6	4	4	7	23.5	23.5	23.5	65.102	583	583	0	51.322	1.5956	0.68991	23.711	37	3	Leave out requantified	1.6141	1.6034	1.9617	1.6972	1.8176	1.5253	1.3879	0.58184	0.76611	0.72619	0.68417	0.74172	0.71678	0.69182	22.628	32.531	25.156	12.782	32.041	4.4084	16.453	5	4	5	6	4	5	8	0	0	1	1	0	0	1	Leave out requantified	Leave out requantified	Leave out requantified	Leave out requantified	Leave out requantified	Leave out requantified	Leave out requantified	14.4	11	16.8	18.7	9.9	10.3	22	118070000	43864000	74203000	20659000	7284100	13375000	11811000	4773800	7037300	19427000	6561900	12865000	20805000	6974900	13830000	9593600	3476500	6117100	13443000	5509000	7933900	22329000	9283700	13045000				1217	3211;4097;7274;10849;12209;12408;12412;14406	True;True;True;True;True;True;True;True	3341;4269;7586;11395;12819;13030;13034;15119	16518;16519;16520;16521;16522;16523;20857;20858;20859;38099;38100;56808;56809;56810;56811;56812;56813;56814;63732;63733;63734;64770;64771;64772;64773;64774;64785;64786;64787;64788;75439;75440;75441;75442;75443;75444;75445;75446	20750;20751;20752;20753;20754;20755;26055;26056;26057;47610;47611;70334;70335;70336;70337;70338;70339;70340;70341;70342;70343;78752;78753;78754;78755;78756;80030;80031;80032;80033;80034;80045;80046;80047;80048;80049;80050;80051;93292;93293;93294;93295;93296;93297;93298;93299;93300;93301;93302;93303;93304;93305;93306	20750;26055;47611;70334;78754;80030;80048;93295			-1	1.6141	1.6034	1.9617	1.6972	1.8176	1.5253	1.3879
1218	sp|Q13813|SPTN1_HUMAN	sp|Q13813|SPTN1_HUMAN	108	108	108	sp|Q13813|SPTN1_HUMAN Spectrin alpha chain, non-erythrocytic 1 OS=Homo sapiens OX=9606 GN=SPTAN1 PE=1 SV=3	1	108	108	108	66	71	71	69	72	66	67	66	71	71	69	72	66	67	66	71	71	69	72	66	67	54	54	54	284.54	2472	2472	0	323.31	2.1217	0.93927	35.964	508	134	Leave out requantified	2.1615	2.1068	2.5327	2.3011	2.5562	1.9259	1.8625	0.86668	0.95079	0.9433	0.97526	1.0424	0.99039	0.96161	40.201	36.541	41.326	33.595	39.324	33.743	32.754	72	69	77	72	79	70	69	23	18	26	20	21	12	14	Leave out requantified	Leave out requantified	Leave out requantified	Leave out requantified	Leave out requantified	Leave out requantified	Leave out requantified	34.2	38.8	37.2	38.5	37.6	34.7	35.8	2073000000	691360000	1381600000	326400000	106330000	220070000	344200000	120680000	223520000	327020000	103570000	223450000	262190000	84286000	177900000	323730000	103010000	220710000	247690000	85517000	162170000	241770000	87963000	153810000				1218	80;81;256;482;595;768;1047;1104;1579;1710;1958;1959;1960;1971;2010;2031;2061;2068;2235;2273;2282;2320;2388;2419;2480;2485;2525;2594;2848;2849;3107;3108;3773;4636;4773;4774;4797;5436;5437;5438;5442;5447;5562;5684;6547;6901;6902;6933;6934;6980;6981;6998;7054;7303;7389;7495;7591;7690;7810;7910;7920;8105;8106;8164;8166;8167;8169;8212;8343;8623;8654;8866;8913;8926;8992;9238;9737;9769;10349;10447;10448;10721;10737;10753;10758;10785;10808;11089;11191;11252;11307;11336;11432;11486;11523;11524;11603;12163;12335;12407;12696;13078;14375;14586;14631;15218;15331;15751	True;True;True;True;True;True;True;True;True;True;True;True;True;True;True;True;True;True;True;True;True;True;True;True;True;True;True;True;True;True;True;True;True;True;True;True;True;True;True;True;True;True;True;True;True;True;True;True;True;True;True;True;True;True;True;True;True;True;True;True;True;True;True;True;True;True;True;True;True;True;True;True;True;True;True;True;True;True;True;True;True;True;True;True;True;True;True;True;True;True;True;True;True;True;True;True;True;True;True;True;True;True;True;True;True;True;True;True	81;82;267;507;625;803;1095;1155;1648;1787;2045;2046;2047;2058;2098;2120;2151;2159;2338;2376;2386;2424;2494;2525;2586;2591;2632;2702;2962;2963;3233;3234;3925;4841;4979;4980;5004;5660;5661;5662;5666;5677;5797;5922;6830;7199;7200;7231;7232;7281;7282;7300;7361;7616;7704;7818;7919;8026;8147;8253;8263;8455;8456;8516;8518;8519;8520;8522;8566;8700;8997;9030;9253;9303;9319;9386;9642;10203;10238;10874;10978;10979;10980;11261;11278;11295;11300;11329;11352;11644;11750;11814;11872;11901;12005;12060;12099;12100;12101;12186;12773;12952;13029;13328;13731;15086;15310;15356;15968;16085;16517;16518	343;344;345;346;347;348;349;350;351;352;353;354;355;356;1293;1294;1295;1296;1297;2524;2525;2526;2527;2528;2529;2530;3220;3221;3222;3223;3224;3225;4082;5509;5510;5511;5512;5513;5514;5515;5516;5791;8231;9029;9030;9031;9032;9033;9034;10238;10239;10240;10241;10242;10243;10244;10245;10246;10247;10248;10249;10250;10251;10252;10253;10254;10297;10475;10476;10477;10478;10479;10480;10606;10607;10608;10609;10610;10611;10612;10763;10764;10816;10817;10818;10819;10820;10821;11756;11942;11943;11944;11997;11998;11999;12000;12001;12176;12525;12526;12527;12528;12529;12530;12531;12679;12680;12681;12682;12683;12684;12685;12686;12969;12970;12971;12972;12973;12974;12993;12994;12995;12996;12997;12998;12999;13190;13517;13518;14783;14784;14785;14786;14787;14788;14789;14790;14791;14792;14793;14794;14795;14796;16042;16043;16044;16045;16046;16047;16048;16049;19276;19277;19278;19279;19280;23839;23840;23841;23842;23843;23844;23845;23846;23847;24564;24565;24566;24567;24568;24569;24570;24571;24707;24708;24709;27947;27948;27949;27950;27951;27952;27953;27954;27955;27956;27957;27958;27959;27960;27961;27962;27963;27964;28001;28002;28059;28060;28061;28062;28063;28737;28738;28739;28740;28741;28742;28743;29306;34024;36027;36028;36029;36030;36031;36189;36190;36191;36192;36193;36194;36195;36196;36505;36506;36507;36655;36656;36657;36967;36968;36969;36970;36971;38264;38265;38266;38267;38693;38694;39383;39384;39385;39386;39387;39388;39389;39390;39391;39954;39955;39956;39957;39958;39959;40420;40421;40422;40423;40424;40425;40956;40957;40958;40959;41481;41482;41483;41484;41485;41486;41487;41488;41489;41490;41541;41542;41543;41544;42652;42653;42654;42655;42656;42657;42658;42659;42660;42914;42915;42916;42917;42918;42924;42925;42926;42927;42928;42929;42930;42931;42932;42934;42935;42936;42937;42938;42939;42940;42941;42942;42943;42944;42945;43224;43225;43226;43227;43228;43970;43971;43972;43973;43974;43975;43976;45425;45426;45427;45590;45591;45592;45593;45594;46660;46879;46880;46881;46882;46883;46884;46885;46955;47246;47247;47248;47249;47250;47251;47252;47253;47254;48539;51165;51166;51351;51352;51353;51354;51355;51356;54419;54420;54421;54422;54423;54424;54425;54917;54918;54919;54920;56214;56215;56216;56217;56218;56219;56280;56281;56282;56283;56355;56372;56373;56514;56627;56628;56629;57977;57978;57979;57980;57981;57982;57983;58442;58754;58755;58756;58757;58758;58759;58760;59046;59047;59048;59049;59177;59178;59179;59180;59181;59182;59183;59184;59185;59186;59187;59188;59189;59727;59728;59729;59730;59731;59732;59733;59917;59918;59919;59920;59921;59922;60142;60143;60144;60145;60146;60147;60148;60149;60150;60151;60152;60153;60154;60155;60564;60565;60566;60567;60568;60569;60570;60571;60572;63518;63519;63520;63521;63522;64394;64395;64396;64397;64398;64399;64400;64401;64402;64403;64404;64759;64760;64761;64762;64763;64764;64765;64766;64767;64768;64769;66170;66171;66172;66173;68429;68430;68431;68432;68433;68434;68435;68436;68437;68438;75283;75284;75285;75286;75287;75288;75289;75290;75291;76338;76339;76340;76341;76342;76343;76344;76589;76590;76591;76592;76593;76594;76595;79865;79866;79867;79868;79869;80439;82550;82551;82552;82553;82554;82555;82556;82557;82558;82559	409;410;411;412;413;414;415;416;417;418;419;420;421;422;423;424;425;1622;1623;1624;1625;1626;3271;3272;3273;3274;3275;3276;3277;4123;4124;4125;4126;4127;4128;5186;6982;6983;6984;6985;6986;6987;6988;6989;7352;10424;11428;11429;11430;11431;11432;11433;12892;12893;12894;12895;12896;12897;12898;12899;12900;12901;12902;12903;12904;12905;12906;12907;12908;12909;12965;13169;13170;13171;13172;13173;13174;13175;13343;13344;13345;13346;13347;13348;13349;13350;13351;13352;13353;13354;13355;13515;13516;13582;13583;13584;13585;13586;13587;14856;15058;15059;15060;15127;15128;15129;15130;15131;15317;15765;15766;15767;15768;15769;15770;15771;15772;15773;15974;15975;15976;15977;15978;15979;15980;15981;15982;15983;15984;15985;15986;16318;16319;16320;16321;16322;16323;16324;16325;16345;16346;16347;16348;16349;16350;16351;16352;16353;16354;16355;16356;16357;16602;17010;17011;18619;18620;18621;18622;18623;18624;18625;18626;18627;18628;18629;18630;18631;18632;20210;20211;20212;20213;20214;20215;20216;20217;20218;20219;24090;24091;24092;24093;24094;29734;29735;29736;29737;29738;29739;29740;29741;29742;30633;30634;30635;30636;30637;30638;30639;30640;30641;30642;30643;30644;30645;30646;30647;30809;30810;30811;34938;34939;34940;34941;34942;34943;34944;34945;34946;34947;34948;34949;34950;34951;34952;34953;34954;34955;34999;35000;35086;35087;35088;35089;35090;35971;35972;35973;35974;35975;35976;35977;35978;35979;35980;35981;36658;42538;45073;45074;45075;45076;45077;45263;45264;45265;45266;45267;45268;45269;45270;45688;45689;45690;45909;45910;45911;46278;46279;46280;46281;46282;46283;47812;47813;47814;47815;47816;48302;48303;49182;49183;49184;49185;49186;49187;49188;49189;49190;49900;49901;49902;49903;49904;49905;50478;50479;50480;50481;50482;50483;51106;51107;51108;51109;51758;51759;51760;51761;51762;51763;51764;51765;51766;51767;51828;51829;51830;51831;53200;53201;53202;53203;53204;53205;53206;53207;53208;53512;53513;53514;53515;53516;53522;53523;53524;53525;53526;53527;53528;53529;53530;53531;53533;53534;53535;53536;53537;53538;53539;53540;53541;53542;53543;53544;53545;53546;53547;53548;53549;53912;53913;53914;53915;53916;54764;54765;54766;54767;54768;54769;54770;56514;56515;56516;56725;56726;56727;56728;56729;57973;58239;58240;58241;58242;58243;58244;58245;58246;58247;58248;58338;58339;58666;58667;58668;58669;58670;58671;58672;58673;58674;58675;60226;63496;63497;63715;63716;63717;63718;63719;63720;67401;67402;67403;67404;67405;67406;67407;67408;68028;68029;68030;68031;69580;69581;69582;69583;69584;69585;69661;69662;69663;69664;69665;69745;69766;69767;69969;70113;70114;70115;71704;71705;71706;71707;71708;71709;71710;71711;71712;71713;71714;71715;71716;72291;72677;72678;72679;72680;72681;72682;72683;72684;72685;72686;73080;73081;73082;73083;73241;73242;73243;73244;73245;73246;73247;73248;73249;73250;73251;73252;73253;73254;73255;73890;73891;73892;73893;73894;73895;73896;74108;74109;74110;74111;74112;74113;74114;74372;74373;74374;74375;74376;74377;74378;74379;74380;74381;74382;74383;74384;74385;74386;74387;74388;74389;74390;74903;74904;74905;74906;74907;74908;74909;74910;74911;74912;74913;74914;78496;78497;78498;78499;78500;79580;79581;79582;79583;79584;79585;79586;79587;79588;79589;79590;79591;79592;79593;79594;80015;80016;80017;80018;80019;80020;80021;80022;80023;80024;80025;80026;80027;80028;80029;81735;81736;81737;81738;84638;84639;84640;84641;84642;84643;84644;84645;84646;84647;93087;93088;93089;93090;93091;93092;93093;93094;93095;93096;93097;93098;93099;93100;94401;94402;94403;94404;94405;94406;94407;94408;94409;94410;94729;94730;94731;94732;94733;94734;94735;98764;98765;98766;98767;98768;99472;102080;102081;102082;102083;102084;102085;102086;102087;102088;102089;102090	411;422;1622;3271;4127;5186;6984;7352;10424;11428;12892;12895;12905;12965;13173;13343;13515;13583;14856;15059;15131;15317;15770;15975;16318;16346;16602;17011;18624;18632;20216;20219;24090;29738;30633;30640;30809;34942;34949;34954;34999;35087;35975;36658;42538;45075;45077;45269;45270;45688;45690;45909;46281;47812;48303;49189;49902;50481;51107;51767;51830;53204;53206;53512;53522;53531;53538;53914;54767;56515;56729;57973;58245;58339;58670;60226;63496;63716;67402;68028;68030;69580;69664;69745;69767;69969;70114;71709;72291;72680;73080;73245;73892;74113;74382;74384;74905;78498;79586;80015;81735;84645;93092;94407;94733;98766;99472;102086	751;752;753;754	541;906;2302;2331	-1	2.1615	2.1068	2.5327	2.3011	2.5562	1.9259	1.8625
1219	sp|Q13838|DX39B_HUMAN	sp|Q13838|DX39B_HUMAN	23	23	11	sp|Q13838|DX39B_HUMAN Spliceosome RNA helicase DDX39B OS=Homo sapiens OX=9606 GN=DDX39B PE=1 SV=1	1	23	23	11	13	13	16	18	14	19	18	13	13	16	18	14	19	18	7	6	7	9	8	10	9	62.4	62.4	35.3	48.991	428	428	0	164.68	2.5032	1.1488	38.296	129	17	Leave out requantified	2.8432	2.7681	2.8448	2.5535	2.5784	1.9563	2.066	1.3218	1.3787	1.2497	1.074	0.99875	1.0199	1.2088	38.155	39.188	39.267	40.236	32.373	34.067	31.703	16	16	19	22	16	21	19	5	1	3	1	0	5	2	Leave out requantified	Leave out requantified	Leave out requantified	Leave out requantified	Leave out requantified	Leave out requantified	Leave out requantified	46	35.7	50.2	54	48.4	57.2	48.6	989610000	268700000	720910000	156330000	42125000	114200000	126100000	33335000	92766000	144060000	34573000	109490000	137190000	35800000	101390000	150090000	38421000	111670000	154200000	47220000	106980000	121630000	37222000	84411000				1219	305;618;1523;1767;2314;2823;3886;4653;4790;5004;5257;5258;6230;6828;9179;9669;9954;11223;11329;11401;13731;14595;15694	True;True;True;True;True;True;True;True;True;True;True;True;True;True;True;True;True;True;True;True;True;True;True	318;649;650;1592;1845;2418;2936;4046;4858;4997;5216;5475;5476;6494;7124;9580;10121;10459;11785;11894;11970;14414;15320;16460	1591;1592;1593;1594;1595;1596;3361;3362;3363;3364;3365;3366;3367;3368;3369;7911;7912;7913;7914;7915;7916;7917;7918;9311;9312;9313;9314;9315;9316;9317;12152;12153;14644;14645;14646;14647;14648;14649;14650;14651;19788;19789;23931;23932;23933;23934;23935;23936;23937;24677;24678;24679;24680;24681;25666;25667;25668;25669;25670;25671;25672;25673;25674;25675;25676;25677;25678;26922;26923;26924;26925;26926;26927;26928;26929;26930;26931;26932;26933;26934;26935;26936;32365;32366;32367;32368;32369;32370;32371;35553;35554;35555;35556;48195;48196;48197;48198;48199;48200;48201;48202;50793;50794;52371;52372;52373;52374;52375;52376;52377;52378;52379;52380;52381;52382;58607;59141;59575;59576;59577;59578;71789;71790;71791;76390;76391;76392;76393;76394;76395;76396;76397;82286	2003;2004;2005;2006;2007;2008;2009;2010;2011;2012;2013;2014;2015;2016;4303;4304;4305;4306;4307;4308;4309;4310;4311;10014;10015;10016;10017;10018;10019;10020;10021;10022;11772;11773;11774;11775;11776;11777;11778;11779;11780;11781;11782;11783;15291;15292;18433;18434;18435;18436;18437;18438;18439;18440;24687;24688;24689;24690;29833;29834;29835;29836;29837;29838;29839;29840;30774;30775;30776;30777;30778;30779;30780;31971;31972;31973;31974;31975;31976;31977;31978;31979;31980;31981;31982;31983;33563;33564;33565;33566;33567;33568;33569;33570;33571;33572;33573;33574;33575;33576;33577;33578;33579;33580;33581;33582;33583;33584;40532;40533;40534;40535;40536;40537;40538;40539;40540;40541;40542;40543;44479;44480;44481;44482;59816;59817;59818;59819;59820;59821;59822;59823;59824;59825;59826;59827;59828;63028;63029;64952;64953;64954;64955;64956;64957;64958;64959;64960;64961;64962;64963;64964;72500;73202;73725;73726;73727;73728;88725;88726;88727;94471;94472;94473;94474;94475;94476;94477;94478;94479;94480;94481;94482;94483;94484;101766	2003;4304;10019;11779;15291;18435;24687;29839;30776;31981;33565;33576;40543;44480;59820;63029;64962;72500;73202;73727;88727;94473;101766	30;755	83;225	-1	2.8432	2.7681	2.8448	2.5535	2.5784	1.9563	2.066
1220	sp|Q13867|BLMH_HUMAN	sp|Q13867|BLMH_HUMAN	2	2	2	sp|Q13867|BLMH_HUMAN Bleomycin hydrolase OS=Homo sapiens OX=9606 GN=BLMH PE=1 SV=1	1	2	2	2	1	1	0	1	0	0	2	1	1	0	1	0	0	2	1	1	0	1	0	0	2	6.8	6.8	6.8	52.562	455	455	0	5.8803	1.1302	0.4507	19.431	5	0	Leave out requantified	1.2507	1.0963		1.0831			0.95253	0.49101	0.39284		0.41496			0.45669							24.877	1	1	0	1	0	0	2	0	0	0	0	0	0	0	Median	Median	Median	Median	Median	Median	Median	4.4	2.4	0	2.4	0	0	6.8	18859000	9087200	9771400	3981700	1668900	2312800	4458200	2038200	2420000	0	0	0	3154200	1465800	1688400	0	0	0	0	0	0	7264500	3914300	3350200				1220	5889;7985	True;True	6137;8331	30431;30432;30433;41963;41964	38095;38096;38097;38098;52366;52367	38095;52367			-1	1.2507	1.0963	1.69736	1.0831	1.32156	1.16706	0.95253
1222	sp|Q9BVA1|TBB2B_HUMAN;sp|Q13885|TBB2A_HUMAN	sp|Q9BVA1|TBB2B_HUMAN;sp|Q13885|TBB2A_HUMAN	21;21	2;2	1;1	sp|Q9BVA1|TBB2B_HUMAN Tubulin beta-2B chain OS=Homo sapiens OX=9606 GN=TUBB2B PE=1 SV=1;sp|Q13885|TBB2A_HUMAN Tubulin beta-2A chain OS=Homo sapiens OX=9606 GN=TUBB2A PE=1 SV=1	2	21	2	1	20	19	19	18	18	18	17	1	1	1	1	1	2	1	1	1	1	1	1	1	1	50.6	4.7	2	49.953	445	445;445	0	4.405	1.3463	0.51651	75.559	8	6	Median	0.93803	6.4608	1.2955	1.3991	1.5405	2.0333	1.024	0.32101	2.5918	0.4225	0.5389	0.54267	0.97575	0.47433						95.958		1	1	1	1	1	2	1	1	0	1	1	1	1	1	Median	Median	Median	Median	Median	Median	Median	47.9	44	44	43.8	43.1	49.2	46.5	22370000	9562200	12808000	3755200	1770800	1984400	2196300	386460	1809800	3963400	1727000	2236400	3239100	1677200	1561900	3193500	1535600	1657900	2927100	833030	2094100	3095800	1632200	1463600				1222	585;3303;3928;3929;4544;4545;6268;6425;6458;7047;7544;8049;9231;9789;9797;10277;10414;11407;11891;12706;15606	False;False;False;False;False;False;True;False;False;False;False;False;False;False;False;False;False;False;False;False;True	613;614;3438;3439;4088;4089;4743;4744;6535;6699;6733;6734;7352;7353;7869;7870;8397;8398;9634;9635;10264;10274;10275;10276;10799;10800;10943;11977;11978;12490;13338;16364	3133;3134;3135;3136;3137;3138;3139;3140;3141;3142;3143;3144;3145;3146;3147;3148;3149;3150;3151;3152;3153;3154;3155;3156;3157;3158;16957;16958;16959;16960;16961;16962;16963;16964;16965;16966;16967;16968;16969;16970;20004;20005;20006;20007;20008;20009;20010;20011;20012;20013;20014;20015;20016;20017;23208;23209;23210;23211;23212;23213;23214;23215;23216;23217;23218;23219;23220;23221;23222;23223;23224;23225;23226;23227;23228;23229;23230;23231;23232;23233;23234;23235;23236;23237;32546;33350;33351;33352;33353;33354;33355;33356;33357;33358;33359;33360;33361;33362;33363;33512;33513;33514;33515;33516;33517;33518;33519;33520;33521;33522;33523;33524;33525;33526;36902;36903;36904;36905;36906;36907;36908;36909;36910;36911;36912;36913;36914;36915;36916;36917;36918;36919;36920;36921;36922;39637;39638;39639;39640;39641;39642;39643;39644;39645;39646;39647;39648;39649;39650;39651;42323;42324;42325;42326;42327;42328;42329;42330;42331;42332;42333;42334;42335;48474;48475;48476;48477;48478;48479;48480;48481;48482;48483;48484;48485;48486;48487;48488;48489;48490;48491;48492;48493;48494;48495;48496;48497;48498;48499;48500;48501;51475;51476;51477;51513;51514;51515;51516;51517;51518;54076;54077;54078;54079;54080;54081;54082;54083;54767;54768;54769;54770;54771;54772;54773;54774;54775;54776;54777;59616;59617;59618;59619;59620;59621;62045;62046;62047;62048;62049;62050;62051;62052;62053;62054;62055;66251;66252;66253;66254;66255;66256;66257;66258;66259;66260;66261;66262;81814;81815;81816;81817;81818;81819;81820	4009;4010;4011;4012;4013;4014;4015;4016;4017;4018;4019;4020;4021;4022;4023;4024;4025;4026;4027;4028;4029;4030;4031;4032;4033;4034;4035;4036;4037;4038;4039;4040;4041;4042;4043;4044;21287;21288;21289;21290;21291;21292;21293;21294;21295;21296;21297;21298;21299;21300;21301;21302;21303;21304;21305;21306;21307;21308;21309;24978;24979;24980;24981;24982;24983;24984;24985;24986;24987;24988;24989;24990;24991;24992;24993;24994;24995;24996;24997;24998;24999;25000;25001;25002;25003;25004;25005;25006;25007;25008;25009;25010;25011;25012;25013;25014;25015;25016;25017;25018;25019;25020;28959;28960;28961;28962;28963;28964;28965;28966;28967;28968;28969;28970;28971;28972;28973;28974;28975;28976;28977;28978;28979;28980;28981;28982;28983;28984;28985;28986;28987;28988;28989;28990;28991;28992;28993;28994;28995;28996;28997;28998;28999;29000;29001;40738;41716;41717;41718;41719;41720;41721;41722;41723;41724;41725;41726;41727;41728;41729;41730;41731;41732;41733;41734;41735;41736;41737;41738;41739;41892;41893;41894;41895;41896;41897;41898;41899;41900;41901;41902;41903;41904;41905;41906;41907;41908;41909;41910;41911;41912;41913;41914;41915;41916;46205;46206;46207;46208;46209;46210;46211;46212;46213;46214;46215;46216;46217;46218;46219;46220;46221;46222;46223;46224;46225;46226;49486;49487;49488;49489;49490;49491;49492;49493;49494;49495;49496;49497;49498;49499;49500;49501;49502;49503;49504;49505;52786;52787;52788;52789;52790;52791;52792;52793;52794;52795;52796;52797;52798;52799;52800;52801;52802;52803;60143;60144;60145;60146;60147;60148;60149;60150;60151;60152;60153;60154;60155;60156;60157;60158;60159;60160;60161;60162;60163;60164;60165;60166;60167;60168;60169;60170;60171;60172;60173;60174;60175;60176;60177;60178;60179;63857;63858;63859;63902;63903;63904;63905;63906;63907;66976;66977;66978;66979;66980;66981;66982;66983;66984;66985;66986;66987;66988;66989;66990;67837;67838;67839;67840;67841;67842;67843;67844;67845;67846;67847;67848;67849;67850;67851;67852;67853;67854;67855;73773;73774;73775;73776;73777;73778;76693;76694;76695;76696;76697;76698;76699;76700;76701;76702;76703;76704;76705;81857;81858;81859;81860;81861;81862;81863;81864;81865;81866;81867;81868;81869;81870;81871;81872;81873;81874;81875;81876;81877;81878;81879;81880;81881;81882;81883;81884;81885;81886;81887;81888;81889;81890;101191;101192;101193;101194;101195;101196;101197	4027;21304;24982;25014;28988;28999;40738;41732;41907;46206;49501;52790;60171;63858;63907;66977;67844;73774;76699;81859;101195	184;185;187;188;189;190;191;192;193;693	73;233;257;267;300;321;323;330;363;388	-1;-1	0.93803	6.4608	1.2955	1.3991	1.5405	2.0333	1.024
1223	sp|Q13895|BYST_HUMAN	sp|Q13895|BYST_HUMAN	1	1	1	sp|Q13895|BYST_HUMAN Bystin OS=Homo sapiens OX=9606 GN=BYSL PE=1 SV=3	1	1	1	1	0	1	1	0	1	1	1	0	1	1	0	1	1	1	0	1	1	0	1	1	1	1.8	1.8	1.8	49.601	437	437	0.0055249	1.1717	1.8926	0.96049	9.6479	3	3	Median		2.43				1.8926	1.8389		1.1322				0.96049	0.95562								0	1	0	0	0	1	1	0	1	0	0	0	1	1	Median	Median	Median	Median	Median	Median	Median	0	1.8	1.8	0	1.8	1.8	1.8	2001200	366540	1634700	0	0	0	582950	116110	466840	0	0	0	0	0	0	478370	0	478370	408090	90828	317260	531800	159610	372190				1223	2466	TRUE	2572	12913;12914;12915;12916;12917	16259;16260;16261;16262;16263	16261			-1	2.16115	2.43	2.17544	2.42181	2.05828	1.8926	1.8389
1224	sp|Q13907|IDI1_HUMAN	sp|Q13907|IDI1_HUMAN	4	4	4	sp|Q13907|IDI1_HUMAN Isopentenyl-diphosphate Delta-isomerase 1 OS=Homo sapiens OX=9606 GN=IDI1 PE=1 SV=2	1	4	4	4	3	4	3	3	2	2	2	3	4	3	3	2	2	2	3	4	3	3	2	2	2	35.7	35.7	35.7	26.319	227	227	0	22.306	1.8562	0.81332	28.252	21	12	Leave out requantified	1.6989	1.803	2.5535	2.3243	2.2486	1.9062	1.814	0.49466	0.63724	0.90128	0.87417	0.79105	0.90663	0.87992	13.586	43.337	14.872	8.8823	29.842	14.135	20.505	3	5	3	3	3	2	2	2	3	1	1	3	1	1	Plateau	Median	Median	Median	Median	Median	Median	26	35.7	22	22	12.3	12.3	12.3	104880000	33749000	71133000	13353000	3849300	9503900	25627000	9663100	15964000	17772000	5556400	12216000	12907000	3650500	9256300	19068000	5705000	13363000	8418900	2636300	5782600	7737300	2688800	5048500				1224	1072;5943;6566;8203	True;True;True;True	1122;6194;6851;8557	5612;5613;5614;5615;5616;5617;5618;5619;5620;30693;30694;30695;30696;30697;30698;30699;30700;34112;34113;43144;43145;43146	7100;7101;7102;7103;7104;7105;7106;7107;7108;7109;7110;38440;38441;38442;38443;38444;38445;38446;38447;38448;38449;38450;42653;42654;53821;53822;53823	7105;38448;42654;53823			-1	1.6989	1.803	2.5535	2.3243	2.2486	1.9062	1.814
1225	sp|Q14008|CKAP5_HUMAN	sp|Q14008|CKAP5_HUMAN	8	8	8	sp|Q14008|CKAP5_HUMAN Cytoskeleton-associated protein 5 OS=Homo sapiens OX=9606 GN=CKAP5 PE=1 SV=3	1	8	8	8	4	3	1	4	2	5	2	4	3	1	4	2	5	2	4	3	1	4	2	5	2	4.9	4.9	4.9	225.49	2032	2032	0	11.359	2.0048	0.98374	28.977	18	16	Median	1.6799	2.5085	1.9653	2.2875	2.0451	2.2085	1.5594	0.71223	1.1313	1.0888	1.1295	1.2791	1.1308	0.7757	10.502	16.751		30.499		32.129	13.577	4	3	1	2	1	5	2	4	2	1	2	1	5	1	Median	Plateau	Median	Median	Median	Median	Median	2.7	1	0.5	2.7	1	2.9	1.1	20296000	6615700	13681000	6181600	2491000	3690600	2658700	641940	2016800	285520	88822	196700	2489200	811540	1677700	1030500	78411	952090	5511900	1699700	3812200	2138800	804230	1334600				1225	2831;4668;5331;8486;9891;10206;14578;14579	True;True;True;True;True;True;True;True	2945;4873;5551;8849;10390;10720;15301;15302	14690;23992;27367;27368;27369;27370;27371;27372;44747;52047;52048;52049;53656;76304;76305;76306;76307;76308;76309;76310;76311	18496;29905;34140;34141;34142;34143;34144;34145;55664;64577;64578;64579;64580;66474;94363;94364;94365;94366;94367;94368;94369;94370	18496;29905;34140;55664;64577;66474;94364;94370			-1	1.6799	2.5085	1.9653	2.2875	2.0451	2.2085	1.5594
1226	sp|Q14019|COTL1_HUMAN	sp|Q14019|COTL1_HUMAN	9	9	9	sp|Q14019|COTL1_HUMAN Coactosin-like protein OS=Homo sapiens OX=9606 GN=COTL1 PE=1 SV=3	1	9	9	9	6	6	8	7	8	9	9	6	6	8	7	8	9	9	6	6	8	7	8	9	9	66.9	66.9	66.9	15.945	142	142	0	61.936	1.8921	0.81537	24.342	60	14	Leave out requantified	2.1379	1.8853	2.0818	2.115	2.147	1.7959	1.6904	0.75226	0.67128	0.69684	0.76945	0.75485	0.80414	0.81285	43.336	31.167	31.652	27.943	13.09	15.898	18.796	7	7	9	8	9	10	10	1	1	3	1	4	2	2	Leave out requantified	Leave out requantified	Leave out requantified	Leave out requantified	Leave out requantified	Leave out requantified	Leave out requantified	56.3	52.8	61.3	61.3	61.3	66.9	66.9	341230000	122180000	219050000	42428000	15140000	27288000	42776000	15168000	27609000	50752000	18664000	32088000	44895000	14324000	30570000	55113000	20337000	34777000	56638000	20366000	36272000	48630000	18185000	30444000				1226	159;1721;2648;2913;3388;3480;4087;6874;15316	True;True;True;True;True;True;True;True;True	164;1799;2756;3031;3531;3625;4258;7171;16070	783;784;785;786;787;788;9101;9102;9103;9104;9105;9106;13769;13770;13771;13772;13773;13774;13775;15080;15081;15082;15083;17352;17353;17841;17842;17843;17844;17845;17846;17847;17848;17849;17850;17851;17852;17853;17854;20818;20819;20820;20821;20822;20823;20824;35848;35849;35850;35851;35852;35853;35854;80349;80350;80351;80352;80353;80354;80355	976;977;978;979;980;981;982;983;11524;11525;11526;11527;11528;11529;11530;11531;11532;17337;17338;17339;17340;17341;17342;17343;18957;18958;18959;18960;21749;21750;22322;22323;22324;22325;22326;22327;22328;22329;22330;22331;22332;22333;22334;22335;22336;22337;22338;22339;22340;22341;22342;22343;25999;26000;26001;26002;26003;26004;26005;26006;26007;26008;26009;26010;44846;44847;44848;44849;44850;44851;44852;99345;99346;99347;99348;99349;99350;99351;99352;99353;99354;99355;99356;99357;99358	980;11531;17338;18959;21749;22335;25999;44847;99349			-1	2.1379	1.8853	2.0818	2.115	2.147	1.7959	1.6904
1227	sp|Q14103|HNRPD_HUMAN	sp|Q14103|HNRPD_HUMAN	20	20	18	sp|Q14103|HNRPD_HUMAN Heterogeneous nuclear ribonucleoprotein D0 OS=Homo sapiens OX=9606 GN=HNRNPD PE=1 SV=1	1	20	20	18	16	15	14	14	17	17	15	16	15	14	14	17	17	15	15	14	13	13	15	16	14	42.5	42.5	39.7	38.434	355	355	0	161.18	2.497	1.1942	48.895	135	25	Leave out requantified	2.7433	2.6901	3.1589	2.6516	2.8794	2.0903	2.1639	1.2352	1.1819	1.2878	1.2767	1.3034	1.1611	1.2572	32.893	32.593	36.49	63.138	31.782	26.763	25.422	21	18	18	16	21	22	19	4	3	4	3	5	3	3	Leave out requantified	Leave out requantified	Leave out requantified	Leave out requantified	Leave out requantified	Leave out requantified	Leave out requantified	41.7	38.9	40.6	41.1	38.9	38.6	41.4	1514300000	471080000	1043200000	307350000	104960000	202390000	226840000	60786000	166060000	157570000	40192000	117370000	199010000	70858000	128150000	248040000	83929000	164110000	213270000	60785000	152480000	162200000	49574000	112630000				1227	2015;3196;3416;3647;3648;4383;4384;4385;4412;5464;5465;5662;5833;6434;7372;9577;9578;11365;12361;15460	True;True;True;True;True;True;True;True;True;True;True;True;True;True;True;True;True;True;True;True	2104;3325;3559;3798;3799;4570;4571;4572;4601;5694;5695;5900;6078;6708;6709;7687;10010;10011;11932;12979;16215	10508;10509;10510;10511;10512;10513;10514;16449;16450;16451;16452;16453;16454;16455;17465;17466;17467;17468;17469;17470;17471;17472;17473;17474;17475;17476;17477;17478;18648;18649;18650;18651;18652;18653;18654;18655;18656;18657;18658;18659;18660;18661;18662;18663;18664;22328;22329;22330;22331;22332;22333;22334;22335;22336;22337;22338;22339;22340;22341;22342;22343;22344;22345;22346;22347;22348;22349;22350;22351;22352;22504;22505;22506;22507;22508;22509;22510;22511;28169;28170;28171;28172;28173;28174;28175;28176;28177;28178;29194;29195;29196;29197;29198;29199;29200;29201;29202;29203;29204;30076;30077;30078;30079;30080;30081;30082;33405;33406;33407;33408;33409;33410;38621;38622;38623;50304;50305;50306;50307;50308;50309;50310;50311;50312;50313;50314;59366;64527;81050;81051;81052;81053;81054;81055;81056	13210;13211;13212;13213;13214;13215;13216;13217;13218;13219;20663;20664;20665;20666;20667;20668;20669;21872;21873;21874;21875;21876;21877;21878;21879;21880;21881;21882;21883;21884;21885;21886;21887;21888;21889;21890;21891;21892;21893;21894;21895;21896;23318;23319;23320;23321;23322;23323;23324;23325;23326;23327;23328;23329;23330;23331;23332;23333;23334;23335;23336;27868;27869;27870;27871;27872;27873;27874;27875;27876;27877;27878;27879;27880;27881;27882;27883;27884;27885;27886;27887;27888;27889;27890;27891;27892;27893;27894;27895;27896;27897;27898;27899;28104;28105;28106;28107;28108;28109;28110;28111;28112;28113;28114;28115;28116;28117;28118;35228;35229;35230;35231;35232;35233;35234;35235;35236;35237;36527;36528;36529;36530;36531;36532;36533;36534;36535;36536;36537;36538;37637;37638;37639;37640;37641;37642;37643;37644;37645;37646;37647;37648;37649;41783;41784;41785;41786;41787;41788;48220;48221;48222;62456;62457;62458;62459;62460;62461;62462;62463;62464;62465;62466;62467;62468;73479;79736;100195;100196;100197;100198;100199;100200;100201	13214;20663;21893;23321;23333;27868;27877;27885;28105;35230;35233;36527;37638;41784;48220;62459;62467;73479;79736;100195	756	215	-1	2.7433	2.6901	3.1589	2.6516	2.8794	2.0903	2.1639
1228	sp|Q14108|SCRB2_HUMAN	sp|Q14108|SCRB2_HUMAN	4	4	4	sp|Q14108|SCRB2_HUMAN Lysosome membrane protein 2 OS=Homo sapiens OX=9606 GN=SCARB2 PE=1 SV=2	1	4	4	4	3	2	2	1	1	3	2	3	2	2	1	1	3	2	3	2	2	1	1	3	2	12.1	12.1	12.1	54.29	478	478	0	12.366	1.0893	0.49947	53.711	10	1	Leave out requantified	1.683	1.0398	1.0002	1.1572	1.2079	1.0109	1.2156	0.68273	0.40745	0.37763	0.46098	0.44808	0.47904	0.59077	74.928		22.056			17.835		2	1	2	1	1	2	1	0	0	1	0	0	0	0	Median	Median	Median	Median	Median	Median	Median	9.4	7.7	7.7	6.3	6.3	10.5	4.2	52900000	24342000	28558000	6554000	2780700	3773300	6959800	3530300	3429500	10915000	4631500	6283700	7013400	3116300	3897100	9789600	4550500	5239100	9828800	4957200	4871600	1839200	775130	1064000				1228	1280;1746;4139;6641	True;True;True;True	1342;1824;4315;6932	6676;9235;9236;21068;21069;21070;21071;21072;21073;34561;34562;34563;34564;34565	8462;11692;11693;26316;26317;26318;26319;26320;26321;26322;43231;43232;43233;43234;43235	8462;11693;26321;43233			-1	1.683	1.0398	1.0002	1.1572	1.2079	1.0109	1.2156
1229	sp|Q14152|EIF3A_HUMAN	sp|Q14152|EIF3A_HUMAN	44	44	44	sp|Q14152|EIF3A_HUMAN Eukaryotic translation initiation factor 3 subunit A OS=Homo sapiens OX=9606 GN=EIF3A PE=1 SV=1	1	44	44	44	28	23	19	21	24	23	21	28	23	19	21	24	23	21	28	23	19	21	24	23	21	37.6	37.6	37.6	166.57	1382	1382	0	155.53	3.1859	1.5665	34.66	178	69	Leave out requantified	3.2504	3.7337	5.0572	3.5584	3.8013	2.8695	2.4485	1.6553	1.5494	1.7189	1.5918	1.6854	1.3763	1.3368	37.627	24.496	34.172	21.719	31.714	22.306	32.151	31	26	22	22	28	26	23	14	9	12	9	9	10	6	Leave out requantified	Leave out requantified	Leave out requantified	Leave out requantified	Leave out requantified	Leave out requantified	Leave out requantified	26.6	22.8	16.6	21.3	23.4	22.7	21.2	744060000	270260000	473800000	164860000	77020000	87842000	125140000	45150000	79988000	86009000	20243000	65766000	71051000	16344000	54707000	119660000	45807000	73851000	97750000	33315000	64435000	79597000	32383000	47214000				1229	370;743;934;1286;2281;2699;2917;3163;3517;3873;3919;5203;5308;5568;5879;6199;6958;7069;7532;7766;7911;8472;8514;9224;9439;9611;10259;10359;10577;10600;11034;11197;11286;11291;11373;11376;11379;11435;11444;11579;11888;13187;14425;14814	True;True;True;True;True;True;True;True;True;True;True;True;True;True;True;True;True;True;True;True;True;True;True;True;True;True;True;True;True;True;True;True;True;True;True;True;True;True;True;True;True;True;True;True	386;778;980;1348;2385;2808;3035;3291;3662;4032;4079;5420;5527;5803;6127;6462;7257;7376;7856;8103;8254;8834;8878;9627;9849;10051;10778;10884;11114;11137;11589;11756;11850;11855;11940;11943;11946;12009;12018;12162;12487;13847;15138;15543	1917;1918;1919;1920;1921;3929;3930;3931;3932;3933;3934;4991;6698;6699;6700;6701;6702;6703;6704;11996;14028;14029;14030;14031;15099;16266;16267;16268;16269;16270;16271;16272;18034;18035;19725;19726;19727;19728;19729;19730;19731;19955;19956;19957;19958;19959;26655;27229;28760;30370;30371;30372;30373;30374;30375;30376;32225;32226;32227;32228;32229;32230;32231;32232;32233;32234;32235;32236;32237;32238;36355;37056;39581;39582;40763;40764;40765;40766;40767;40768;40769;41491;41492;41493;41494;44680;44681;44682;44683;44684;44685;44686;44866;44867;44868;44869;44870;44871;44872;44873;44874;44875;44876;44877;44878;44879;48432;48433;48434;48435;48436;48437;48438;48439;48440;48441;48442;49617;50473;53949;53950;53951;53952;53953;54481;54482;54483;54484;55541;55617;57779;57780;58472;58473;58920;58921;58922;58954;58955;59398;59399;59400;59401;59402;59410;59411;59412;59413;59414;59415;59423;59751;59752;59780;60439;60440;60441;60442;60443;60444;62033;62034;68958;68959;68960;68961;68962;68963;68964;75516;75517;75518;75519;75520;75521;75522;75523;75524;75525;75526;75527;77590	2426;2427;2428;2429;2430;4980;4981;4982;4983;4984;4985;6334;8485;8486;8487;8488;8489;8490;8491;15126;17662;17663;17664;17665;18984;20459;20460;20461;20462;20463;20464;20465;22560;22561;24618;24619;24620;24621;24622;24623;24624;24922;24923;24924;24925;24926;33240;33958;36001;38017;38018;38019;38020;38021;38022;38023;38024;38025;40375;40376;40377;40378;40379;40380;40381;40382;40383;40384;40385;40386;40387;40388;45468;46390;49421;49422;50880;50881;50882;50883;50884;50885;50886;51768;51769;51770;51771;55594;55595;55596;55597;55598;55599;55600;55820;55821;55822;55823;55824;55825;55826;55827;55828;55829;55830;55831;55832;55833;60098;60099;60100;60101;60102;60103;60104;60105;60106;60107;60108;60109;60110;61619;62643;66842;66843;66844;66845;66846;67474;67475;67476;67477;68793;68877;71474;71475;72331;72332;72863;72864;72865;72911;72912;73518;73519;73520;73521;73522;73530;73531;73532;73533;73534;73535;73543;73923;73924;73952;74749;74750;74751;74752;74753;74754;76680;76681;85235;85236;85237;85238;85239;85240;85241;85242;85243;85244;85245;85246;85247;93392;93393;93394;93395;93396;93397;93398;93399;93400;93401;93402;93403;95976	2428;4982;6334;8489;15126;17662;18984;20465;22561;24618;24923;33240;33958;36001;38022;40385;45468;46390;49421;50880;51769;55594;55828;60109;61619;62643;66844;67474;68793;68877;71474;72331;72863;72912;73518;73530;73543;73924;73952;74749;76681;85240;93397;95976	757	203	-1	3.2504	3.7337	5.0572	3.5584	3.8013	2.8695	2.4485
1230	sp|Q14157|UBP2L_HUMAN	sp|Q14157|UBP2L_HUMAN	1	1	1	sp|Q14157|UBP2L_HUMAN Ubiquitin-associated protein 2-like OS=Homo sapiens OX=9606 GN=UBAP2L PE=1 SV=2	1	1	1	1	1	0	1	1	0	0	0	1	0	1	1	0	0	0	1	0	1	1	0	0	0	0.8	0.8	0.8	114.53	1087	1087	0.0011744	1.6327	1.9233	0.72781	64.305	3	2	Median	1.5494		1.9233	4.8308				0.62782		0.72781	2.0438											1	0	1	1	0	0	0	1	0	1	0	0	0	0	Median	Median	Median	Median	Median	Median	Median	0.8	0	0.8	0.8	0	0	0	6053400	2118700	3934700	2583400	1091700	1491600	0	0	0	2047700	779980	1267700	1422400	246970	1175400	0	0	0	0	0	0	0	0	0				1230	5699	TRUE	5940	29409;29410;29411	36810;36811;36812	36810			-1	1.5494	2.17914	1.9233	4.8308	1.85802	1.57969	1.54515
1231	sp|Q14166|TTL12_HUMAN	sp|Q14166|TTL12_HUMAN	3	3	3	sp|Q14166|TTL12_HUMAN Tubulin--tyrosine ligase-like protein 12 OS=Homo sapiens OX=9606 GN=TTLL12 PE=1 SV=2	1	3	3	3	0	1	1	2	2	0	1	0	1	1	2	2	0	1	0	1	1	2	2	0	1	8.7	8.7	8.7	74.403	644	644	0	14.97	3.8511	1.5108	76.875	6	5	Linear		0.92661	3.7111	1.5623	2.3261		1.3179		0.37579	1.3655	0.64063	0.8424		0.64355				143.68				0	1	1	2	1	0	1	0	1	1	1	1	0	1	Median	Median	Median	Median	Median	Median	Median	0	4	3.1	7.1	4.7	0	3.1	22569000	6418400	16151000	0	0	0	1878600	741910	1136700	4552200	971860	3580300	6382700	1444400	4938300	5782700	1675900	4106900	0	0	0	3973200	1584300	2388900				1231	929;4078;12410	True;True;True	975;4249;13032	4971;20778;20779;20780;20781;64781;64782	6313;25952;25953;25954;25955;80041;80042	6313;25952;80041			-1	1.33241	0.92661	3.7111	1.5623	2.3261	1.32243	1.3179
1232	sp|Q14203|DCTN1_HUMAN	sp|Q14203|DCTN1_HUMAN	5	5	5	sp|Q14203|DCTN1_HUMAN Dynactin subunit 1 OS=Homo sapiens OX=9606 GN=DCTN1 PE=1 SV=3	1	5	5	5	2	2	2	1	2	3	2	2	2	2	1	2	3	2	2	2	2	1	2	3	2	4.9	4.9	4.9	141.69	1278	1278	0	15.898	2.8698	1.4209	14.42	14	9	Leave out requantified	1.9659	1.5993	1.5172	2.6148	2.8146	3.1735	2.2987	0.91977	0.77538	0.6716	1.2791	1.4924	1.5267	1.1791	87.247	10.861	41.157		20.097	15.899	7.4478	2	2	2	1	2	3	2	1	2	2	1	1	1	1	Median	Median	Median	Median	Median	Plateau	Median	2.2	2.2	2.2	0.8	1.5	2.4	1.9	17080000	5679200	11401000	3533700	1411100	2122600	3569500	1267200	2302300	4116700	1267900	2848800	461760	167890	293870	854350	219110	635240	1782000	572440	1209500	2761800	773600	1988200				1232	3029;8054;9764;10998;13780	True;True;True;True;True	3149;8403;10232;11550;14464	15637;42361;51318;51319;51320;51321;51322;51323;51324;57614;57615;72011;72012;72013	19731;52829;63670;63671;63672;63673;63674;63675;63676;63677;71285;71286;89002;89003;89004	19731;52829;63675;71286;89004			-1	1.9659	1.5993	1.5172	2.6148	2.8146	3.1735	2.2987
1233	sp|Q14204|DYHC1_HUMAN	sp|Q14204|DYHC1_HUMAN	90	90	90	sp|Q14204|DYHC1_HUMAN Cytoplasmic dynein 1 heavy chain 1 OS=Homo sapiens OX=9606 GN=DYNC1H1 PE=1 SV=5	1	90	90	90	38	47	42	42	34	50	45	38	47	42	42	34	50	45	38	47	42	42	34	50	45	24.8	24.8	24.8	532.4	4646	4646	0	323.31	5.2304	2.1496	34.413	266	174	Leave out requantified	5.831	5.3714	7.6701	6.6448	7.2068	4.2595	4.1486	2.1844	2.2312	2.9109	2.6995	2.8081	2.0164	2.3587	28.98	39.244	33.605	29.566	19.428	24.552	27.808	33	43	33	37	31	48	41	21	27	21	26	23	34	22	Leave out requantified	Leave out requantified	Leave out requantified	Leave out requantified	Leave out requantified	Leave out requantified	Leave out requantified	11.3	13.7	11.8	12	10	13.2	12.6	979460000	435270000	544190000	113440000	25547000	87897000	189080000	90775000	98306000	121840000	45420000	76420000	127830000	55222000	72608000	143650000	78427000	65220000	165160000	90569000	74587000	118460000	49306000	69152000				1233	225;298;721;822;1177;1273;1635;1776;2002;2039;2456;2461;2745;3215;3392;3403;3433;3677;3685;3922;3968;4565;5135;5366;5551;5582;6256;6287;6297;6387;6713;7072;7148;7638;7840;7946;8267;8281;8296;8455;8548;8704;9058;9272;9336;9702;10434;10435;10455;10549;10686;10969;11013;11025;11139;11557;11817;11981;12297;12368;12539;12650;12822;12828;13140;13159;13316;13325;13375;13490;13621;13654;13774;13819;13950;14441;14487;14562;14590;14669;14699;14842;15047;15207;15224;15273;15286;15520;15668;15699	True;True;True;True;True;True;True;True;True;True;True;True;True;True;True;True;True;True;True;True;True;True;True;True;True;True;True;True;True;True;True;True;True;True;True;True;True;True;True;True;True;True;True;True;True;True;True;True;True;True;True;True;True;True;True;True;True;True;True;True;True;True;True;True;True;True;True;True;True;True;True;True;True;True;True;True;True;True;True;True;True;True;True;True;True;True;True;True;True;True	234;311;756;858;1230;1335;1709;1855;2090;2129;2562;2567;2856;3345;3535;3546;3577;3829;3837;4082;4130;4766;5352;5587;5786;5818;6523;6557;6567;6660;7007;7379;7455;7970;8177;8290;8623;8637;8652;8817;8912;9083;9452;9677;9741;10163;10965;10966;10987;11086;11225;11517;11567;11580;11698;12134;12411;12585;12913;12986;13164;13281;13462;13469;13794;13813;13985;13994;14046;14164;14302;14335;14457;14504;14641;15154;15203;15283;15315;15395;15425;15573;15794;15957;15974;16024;16037;16278;16434;16465	1161;1574;1575;1576;1577;3831;3832;3833;3834;3835;3836;3837;3838;3839;3840;4353;4354;4355;6130;6655;8573;8574;9358;10437;10438;10439;10440;10441;10660;10661;10662;10663;10664;12874;12875;12876;12877;12878;12879;12880;12894;12895;12896;12897;12898;12899;12900;14301;16536;17378;17379;17380;17418;17419;17420;17421;17422;17423;17424;17561;17562;17563;17564;17565;18815;18816;18817;18818;18843;19973;19974;19975;19976;19977;19978;19979;20185;20186;20187;20188;20189;23345;23346;23347;23348;23349;23350;26367;26368;26369;26370;26371;26372;27574;27575;27576;27577;27578;28689;28690;28835;28836;28837;28838;28839;28840;32494;32646;32647;32648;32649;32694;33190;33191;34940;34941;34942;34943;34944;34945;34946;37068;37069;37070;37071;37072;37471;37472;37473;40168;40169;40170;41080;41730;41731;41732;41733;41734;43576;43645;43712;43713;44581;44582;44583;44584;44585;44586;44587;45025;45026;45840;45841;47639;47640;47641;47642;47643;47644;48725;49063;49064;49065;50992;50993;54867;54868;54869;54870;54871;54872;54873;54874;54875;54876;54951;54952;54953;54954;54955;54956;55423;55424;55425;55426;56035;56036;56037;56038;56039;56040;56041;56042;57449;57450;57451;57683;57684;57685;57686;57730;58198;58199;58200;60282;61646;61647;61648;62556;62557;62558;62559;64200;64538;64539;65381;65382;65975;66897;66942;68736;68737;68738;68739;68740;68818;69650;69651;69652;69653;69654;69655;69695;69696;69697;69698;69699;69700;69886;69887;70481;71129;71262;71985;72229;72230;72231;72232;72856;72857;75622;75875;75876;75877;75878;75879;75880;76235;76365;76366;76367;76368;76793;76794;76795;76796;76797;76798;76799;76963;76964;76965;76966;76967;76968;76969;77757;77758;79015;79016;79017;79820;79821;79822;79823;79824;79825;79826;79888;80088;80179;80180;81377;81378;81379;81380;82177;82178;82179;82180;82181;82300	1470;1982;1983;1984;1985;4853;4854;4855;4856;4857;4858;4859;4860;4861;4862;5539;5540;5541;7767;8439;10857;10858;11827;13124;13125;13126;13127;13128;13407;13408;13409;13410;13411;16219;16220;16221;16222;16223;16224;16225;16240;16241;16242;16243;16244;16245;16246;18018;20769;21777;21778;21779;21825;21826;21827;21828;21829;21830;21831;21991;21992;21993;21994;21995;21996;21997;23542;23543;23544;23545;23583;24941;24942;24943;24944;24945;24946;24947;25224;25225;25226;25227;25228;29136;29137;29138;29139;29140;29141;29142;32876;32877;32878;32879;32880;32881;34414;34415;34416;34417;34418;35922;35923;36097;36098;36099;36100;36101;36102;40678;40856;40857;40858;40859;40911;41529;41530;43705;43706;43707;43708;43709;43710;43711;43712;46402;46403;46404;46405;46406;46871;46872;46873;50167;50168;50169;51244;52088;52089;52090;52091;52092;54315;54399;54476;54477;55473;55474;55475;55476;55477;55478;55479;56005;56006;57013;57014;59147;59148;59149;59150;59151;59152;60454;60875;60876;60877;63282;63283;67972;67973;67974;67975;67976;67977;67978;67979;67980;67981;68081;68082;68083;68084;68085;68086;68653;68654;68655;68656;69354;69355;69356;69357;69358;69359;69360;69361;71105;71106;71107;71368;71369;71370;71371;71418;71955;71956;71957;74536;76176;76177;76178;77293;77294;77295;77296;79328;79747;79748;80787;80788;81501;82683;82748;84984;84985;84986;84987;84988;85072;86097;86098;86099;86100;86101;86102;86146;86147;86148;86149;86150;86151;86355;86356;87068;87854;88002;88975;89268;89269;89270;89271;90057;90058;93507;93825;93826;93827;93828;93829;93830;94280;94433;94434;94435;94436;94975;94976;94977;94978;94979;94980;94981;95209;95210;95211;95212;95213;95214;95215;96177;96178;97726;97727;97728;98716;98717;98718;98719;98720;98721;98722;98787;99015;99124;99125;100620;100621;100622;100623;101629;101630;101631;101632;101633;101781	1470;1984;4853;5540;7767;8439;10857;11827;13125;13407;16220;16240;18018;20769;21778;21831;21994;23545;23583;24947;25224;29139;32877;34415;35923;36098;40678;40856;40911;41530;43712;46406;46873;50167;51244;52089;54315;54399;54477;55475;56005;57014;59152;60454;60875;63283;67974;67980;68083;68655;69355;71106;71370;71418;71955;74536;76177;77294;79328;79748;80787;81501;82683;82748;84984;85072;86099;86147;86355;87068;87854;88002;88975;89268;90058;93507;93828;94280;94436;94981;95210;96177;97728;98720;98787;99015;99125;100622;101629;101781			-1	5.831	5.3714	7.6701	6.6448	7.2068	4.2595	4.1486
1234	sp|Q14232|EI2BA_HUMAN	sp|Q14232|EI2BA_HUMAN	6	6	6	sp|Q14232|EI2BA_HUMAN Translation initiation factor eIF-2B subunit alpha OS=Homo sapiens OX=9606 GN=EIF2B1 PE=1 SV=1	1	6	6	6	3	6	2	2	2	2	4	3	6	2	2	2	2	4	3	6	2	2	2	2	4	21.6	21.6	21.6	33.712	305	305	0	8.9485	2.6402	1.1696	15.301	20	10	Leave out requantified	3.6093	2.3087	0.88863	0.50399	3.8634	0.51681	2.1581	1.4646	1.1696	0.33044	0.20511	1.5054	0.25967	1.0761	225.55	31.074	203.9	298.55		249.52	152.9	3	6	2	2	1	2	4	1	3	2	1	0	1	2	Plateau	Leave out requantified	Median	Median	Median	Median	Median	10.5	21.6	7.2	7.2	7.2	7.2	14.1	92474000	69399000	23075000	21894000	17643000	4250800	22854000	15917000	6937400	11408000	8828400	2579700	11405000	9119800	2285200	2054500	448280	1606200	10163000	7909000	2253500	12697000	9534500	3162200				1234	1793;4057;5572;5900;9510;13147	True;True;True;True;True;True	1874;4227;5807;6148;9928;13801	9421;20654;20655;20656;20657;20658;20659;20660;28769;28770;28771;30478;30479;49989;68764;68765;68766;68767;68768;68769;68770	11891;25761;25762;25763;25764;25765;25766;25767;36010;36011;36012;38151;38152;62081;85015;85016;85017;85018;85019;85020;85021	11891;25761;36011;38151;62081;85017			-1	3.6093	2.3087	0.88863	0.50399	3.8634	0.51681	2.1581
1235	sp|Q14240|IF4A2_HUMAN	sp|Q14240|IF4A2_HUMAN	16	3	3	sp|Q14240|IF4A2_HUMAN Eukaryotic initiation factor 4A-II OS=Homo sapiens OX=9606 GN=EIF4A2 PE=1 SV=2	1	16	3	3	10	13	12	12	13	10	10	0	2	1	1	2	1	1	0	2	1	1	2	1	1	40.5	12	12	46.402	407	407	0	5.5763	2.08	1.1836	74.158	8	3	Median		1.2584	4.0625	0.78046	1.4568	1.8397	2.3516		0.55762	2.1893	0.69637	1.0203	1.0172	1.3773		142.18			56.073			0	2	1	1	2	1	1	0	1	0	1	1	0	0	Median	Median	Median	Median	Median	Median	Median	26.5	36.9	31.2	28.5	32.9	27.3	25.1	18472000	8373200	10099000	0	0	0	5315300	2910100	2405200	1682800	393550	1289200	3419700	1751200	1668500	5201500	2438000	2763400	1592800	538020	1054800	1259800	342350	917470				1235	2896;3888;4434;4554;4630;5157;6969;7301;9589;10794;10795;11420;13944;13945;14207;14419	False;False;True;False;False;False;True;False;False;False;False;False;False;False;True;False	3013;4048;4627;4753;4835;5374;7269;7614;10023;10024;11338;11339;11993;14635;14636;14909;15132	14996;14997;14998;14999;15000;15001;15002;19797;19798;19799;19800;22675;22676;22677;22678;22679;23287;23288;23289;23290;23291;23292;23293;23294;23295;23296;23297;23298;23299;23300;23808;23809;23810;23811;23812;23813;23814;23815;23816;23817;26448;26449;26450;26451;26452;26453;36403;36404;38259;50364;50365;50366;50367;50368;50369;50370;50371;50372;50373;50374;50375;50376;50377;50378;50379;50380;50381;50382;50383;50384;50385;56563;56564;56565;56566;56567;56568;56569;56570;56571;56572;56573;56574;56575;56576;56577;56578;59674;59675;59676;59677;59678;72827;72828;72829;72830;72831;72832;72833;72834;74280;75494;75495;75496;75497;75498;75499;75500	18853;18854;18855;18856;18857;18858;18859;24701;24702;24703;24704;28322;28323;28324;28325;28326;29057;29058;29059;29060;29061;29062;29063;29064;29065;29066;29067;29068;29069;29070;29071;29072;29073;29074;29075;29076;29077;29700;29701;29702;29703;29704;29705;29706;29707;29708;29709;29710;29711;29712;32958;32959;32960;32961;32962;32963;45533;45534;47807;62522;62523;62524;62525;62526;62527;62528;62529;62530;62531;62532;62533;62534;62535;62536;62537;62538;62539;62540;62541;62542;62543;62544;62545;62546;62547;70028;70029;70030;70031;70032;70033;70034;70035;70036;70037;70038;70039;70040;70041;70042;70043;70044;73837;73838;73839;73840;73841;90025;90026;90027;90028;90029;90030;90031;90032;90033;90034;90035;91848;93363;93364;93365;93366;93367;93368;93369;93370;93371;93372;93373;93374;93375;93376	18854;24704;28324;29065;29706;32961;45534;47807;62532;70034;70038;73839;90034;90035;91848;93373	611;612	179;188	-1	2.26885	1.2584	4.0625	0.78046	1.4568	1.8397	2.3516
1236	sp|Q14247|SRC8_HUMAN	sp|Q14247|SRC8_HUMAN	7	7	7	sp|Q14247|SRC8_HUMAN Src substrate cortactin OS=Homo sapiens OX=9606 GN=CTTN PE=1 SV=2	1	7	7	7	4	6	3	4	4	5	3	4	6	3	4	4	5	3	4	6	3	4	4	5	3	13.8	13.8	13.8	61.585	550	550	0	20.043	2.3996	1.137	10.824	26	12	Leave out requantified	2.8524	2.4186	2.8657	2.4418	1.9943	2.1166	2.2905	1.1188	0.97997	1.0452	1.011	1.4418	1.0061	1.1407	28.338	23.023	50.89	13.987	35.448	12.995	3.7755	4	6	3	3	3	5	2	2	3	2	2	2	0	1	Median	Leave out requantified	Median	Median	Plateau	Leave out requantified	Median	7.1	12.5	4.7	8.5	8	9.5	6.7	51869000	14456000	37413000	10188000	2783500	7404500	12617000	3605600	9011500	4738600	1303900	3434600	7556500	1863300	5693200	5148500	1255400	3893000	8740800	2759600	5981100	2879300	884640	1994600				1236	3696;3697;5206;8956;9930;13539;13832	True;True;True;True;True;True;True	3848;3849;5424;9350;10431;14215;14518	18885;18886;18887;18888;18889;18890;18891;18892;26669;26670;26671;26672;47115;47116;47117;52246;52247;52248;52249;70702;70703;70704;70705;70706;72270;72271;72272;72273;72274	23629;23630;23631;23632;23633;23634;23635;23636;33258;33259;33260;33261;58525;58526;58527;64791;64792;64793;64794;87315;87316;87317;87318;87319;89315;89316;89317;89318;89319;89320	23629;23636;33258;58526;64793;87318;89316			-1	2.8524	2.4186	2.8657	2.4418	1.9943	2.1166	2.2905
1237	sp|Q14254|FLOT2_HUMAN	sp|Q14254|FLOT2_HUMAN	1	1	1	sp|Q14254|FLOT2_HUMAN Flotillin-2 OS=Homo sapiens OX=9606 GN=FLOT2 PE=1 SV=2	1	1	1	1	1	0	1	1	0	1	1	1	0	1	1	0	1	1	1	0	1	1	0	1	1	2.8	2.8	2.8	47.064	428	428	0	3.3278	4.4402	1.6936	15.235	5	0	Median	5.9418		4.6993	4.4402		3.0594	3.2245	2.1025		1.7325	1.6936		1.3874	1.5665								1	0	1	1	0	1	1	0	0	0	0	0	0	0	Median	Median	Median	Median	Median	Median	Median	2.8	0	2.8	2.8	0	2.8	2.8	11114000	2017000	9097300	2875100	282360	2592800	0	0	0	2061000	291090	1769900	2468200	389760	2078400	0	0	0	1910700	530220	1380400	1799400	523600	1275800				1237	10528	TRUE	11065	55325;55326;55327;55328;55329	68543;68544;68545;68546;68547	68543			-1	5.9418	4.59335	4.6993	4.4402	4.90977	3.0594	3.2245
1238	sp|Q14258|TRI25_HUMAN	sp|Q14258|TRI25_HUMAN	6	6	6	sp|Q14258|TRI25_HUMAN E3 ubiquitin/ISG15 ligase TRIM25 OS=Homo sapiens OX=9606 GN=TRIM25 PE=1 SV=2	1	6	6	6	2	3	0	0	2	2	3	2	3	0	0	2	2	3	2	3	0	0	2	2	3	11.4	11.4	11.4	70.973	630	630	0	8.9577	1.4516	0.73975	86.57	12	9	Median	0.68939	1.9444			3.0288	1.074	5.18	0.35088	0.86661			1.4057	0.59843	2.5717	98.703	91.071			84.016	49.663	109.48	2	3	0	0	2	2	3	2	2	0	0	1	2	2	Median	Median	Median	Median	Median	Median	Plateau	3.8	5.1	0	0	3.7	3.5	5.6	21234000	7196700	14037000	2848700	1041800	1806900	6120400	1917600	4202800	0	0	0	0	0	0	3417100	755980	2661100	3020300	1403800	1616500	5827100	2077600	3749500				1238	3554;7310;10391;11317;11759;12365	True;True;True;True;True;True	3702;7623;10918;11882;12351;12983	18213;18214;18215;38302;38303;38304;54625;59079;59080;59081;61374;64535	22773;22774;22775;47851;47852;47853;67658;73115;73116;73117;75870;79744	22773;47851;67658;73115;75870;79744			-1	0.68939	1.9444	1.62252	1.72111	3.0288	1.074	5.18
1239	sp|Q14315|FLNC_HUMAN	sp|Q14315|FLNC_HUMAN	105	90	90	sp|Q14315|FLNC_HUMAN Filamin-C OS=Homo sapiens OX=9606 GN=FLNC PE=1 SV=3	1	105	90	90	69	74	70	69	76	74	69	58	61	57	58	63	62	59	58	61	57	58	63	62	59	51.6	45.8	45.8	291.02	2725	2725	0	323.31	1.5509	0.6628	33.384	439	102	Leave out requantified	1.5558	1.5456	1.6403	1.6869	1.7535	1.4353	1.307	0.6139	0.59385	0.63093	0.69653	0.66994	0.68135	0.66072	33.967	31.625	37.278	25.898	33.264	26.802	29.607	62	65	58	63	65	63	63	18	13	12	13	18	13	15	Leave out requantified	Leave out requantified	Leave out requantified	Leave out requantified	Leave out requantified	Leave out requantified	Leave out requantified	33.4	37.5	37.4	34.9	37.3	36.5	35.5	1579600000	614490000	965090000	275160000	100530000	174640000	256810000	101840000	154970000	200430000	75334000	125090000	196520000	71860000	124660000	234100000	90219000	143880000	218200000	86309000	131890000	198360000	88402000	109960000				1239	288;329;360;361;439;483;619;748;992;1000;1130;1399;1604;1621;1655;1656;1660;1752;1829;1963;2051;2102;2103;2260;2430;2433;2533;3367;3378;3653;3754;3898;3899;4202;4209;4211;4372;4702;4744;4853;4906;5061;5323;5332;5491;5532;5722;5912;6235;6339;6407;6561;7738;7739;7740;8012;8085;8087;8416;9028;9243;9362;9417;9908;9970;10395;11047;11328;11477;12174;12277;12279;12283;12286;12689;12773;13290;13402;13591;13733;13746;13805;13827;13856;13878;14103;14137;14143;14231;14450;14454;14628;14641;14682;14683;14696;14788;14917;14923;15081;15116;15314;15420;15422;15424	True;True;True;True;True;True;False;True;True;True;True;True;True;True;True;True;True;True;True;False;True;True;True;True;False;True;True;True;True;True;True;True;True;True;True;False;True;True;True;True;False;True;True;False;True;True;False;True;True;True;False;True;True;True;True;True;False;False;False;True;True;False;True;True;False;True;True;True;True;True;True;True;True;True;True;True;True;True;True;True;True;True;False;True;True;True;True;True;True;True;True;True;True;True;True;True;True;True;True;True;False;True;True;True;True	301;342;376;377;458;508;651;783;1040;1048;1182;1462;1675;1694;1729;1730;1734;1830;1913;2050;2141;2194;2195;2363;2536;2539;2640;3507;3520;3804;3906;4058;4059;4381;4389;4391;4559;4907;4949;5061;5115;5275;5542;5552;5723;5766;5963;6161;6499;6610;6611;6681;6846;8074;8075;8076;8359;8434;8436;8776;9422;9648;9769;9827;10407;10475;10922;11602;11893;12051;12784;12892;12895;12899;12902;13321;13408;13958;14074;14272;14416;14429;14490;14512;14543;14566;14799;14835;14841;14935;15164;15168;15353;15366;15408;15409;15422;15517;15652;15658;15828;15863;16068;16175;16177;16179	1528;1529;1530;1531;1532;1533;1706;1874;1875;1876;1877;1878;1879;1880;1881;1882;1883;1884;1885;1886;1887;2283;2284;2285;2286;2531;2532;2533;3370;3371;3372;3373;3374;3375;3376;3947;5244;5245;5246;5247;5248;5249;5250;5251;5252;5253;5254;5255;5256;5280;5281;5282;5283;5284;5928;5929;5930;5931;5932;5933;5934;5935;7260;7261;7262;7263;7264;7265;7266;7267;7268;8365;8366;8367;8483;8484;8485;8662;8663;8664;8665;8666;8697;8698;8699;8700;8701;8702;8703;9247;9248;9249;9250;9251;9252;9253;9254;9255;9638;9639;9640;9641;10270;10271;10272;10720;10984;10985;10986;10987;10988;10989;10990;10991;10992;11889;12745;12766;12767;12768;12769;12770;12771;12772;13219;13220;13221;13222;13223;13224;17250;17308;17309;17310;17311;17312;17313;17314;18687;18688;19162;19848;19849;19850;19851;19852;19853;19854;19855;19856;19857;19858;21403;21404;21405;21406;21407;21408;21409;21455;21456;21457;21458;21459;21460;21461;21462;21470;21471;21472;21473;21474;21475;21476;22236;22237;22238;22239;22240;22241;22242;24179;24180;24181;24182;24183;24184;24381;24382;24383;24384;24385;24386;24387;24978;24979;25191;25192;25193;25194;25195;25196;25197;25198;25199;25200;25201;25202;25203;25204;25968;25969;27322;27323;27324;27325;27326;27327;27328;27373;27374;27375;27376;27377;27378;27379;28345;28346;28558;28559;28560;28561;28562;28563;28564;29493;29494;29495;29496;29497;29498;29499;29500;29501;29502;29503;29504;29505;30528;30529;30530;30531;30532;30533;30534;32394;32395;32396;32397;32398;32913;32914;32915;32916;32917;32918;32919;33288;33289;33290;33291;33292;33293;33294;34084;34085;34086;34087;34088;34089;40651;40652;40653;40654;40655;40656;40657;40658;40659;40660;40661;40662;42119;42120;42121;42122;42123;42124;42515;42516;42517;42518;42519;42520;42521;42522;42523;42524;42525;42526;42527;42528;42529;42530;42536;42537;42538;42539;42540;44384;44385;44386;44387;44388;44389;44390;47440;47441;48565;48566;49192;49193;49194;49195;49498;49499;49500;49501;49502;49503;52131;52132;52471;52472;52473;52474;52475;52476;54635;54636;57819;59134;59135;59136;59137;59138;59139;59140;59891;59892;59893;59894;59895;63570;63571;63572;63573;63574;63575;63576;63577;63578;63579;63580;63581;63582;63583;63584;63585;63586;64094;64095;64108;64109;64110;64111;64112;64113;64114;64132;64133;64134;64135;64150;64151;64152;64153;64154;64155;64156;66138;66139;66140;66141;66142;66143;66642;66643;66644;66645;66646;66647;66648;69528;69529;70017;70018;70019;70020;70021;70022;70023;70024;70025;70985;70986;71797;71798;71799;71800;71801;71802;71803;71804;71805;71863;72143;72253;72377;72378;72379;72380;72381;72382;72383;72465;72466;72467;72468;72469;72470;72471;72472;73659;73660;73661;73662;73663;73664;73665;73876;73877;73878;73879;73880;73881;73882;73910;73911;73912;73913;73914;73915;73916;73917;74428;74429;74430;74431;75680;75681;75682;75683;75697;75698;75699;75700;75701;75702;75703;75704;76577;76578;76643;76644;76645;76646;76647;76648;76649;76650;76651;76848;76849;76850;76851;76852;76853;76854;76855;76856;76857;76858;76859;76860;76861;76944;76945;76946;76947;77421;77422;78159;78160;78161;78162;78163;78164;78165;78194;78195;78196;78197;78198;78199;78200;79183;79184;79185;79186;79187;79188;79189;79330;79331;79332;79333;79334;79335;79336;79337;79338;79339;79340;79341;80336;80337;80338;80339;80340;80341;80869;80870;80871;80872;80873;80874;80884;80899;80900;80901	1929;1930;1931;1932;1933;1934;2172;2370;2371;2372;2373;2374;2375;2376;2377;2378;2379;2380;2381;2382;2383;2384;2385;2386;2387;2388;2389;2390;2961;2962;2963;2964;3278;3279;3280;4312;4313;4314;4315;4316;4317;4318;4319;4320;4998;6661;6662;6663;6664;6665;6666;6667;6668;6669;6670;6671;6672;6673;6674;6675;6676;6677;6678;6679;6704;6705;6706;6707;6708;6709;7512;7513;7514;7515;7516;7517;7518;7519;7520;7521;7522;7523;7524;7525;9220;9221;9222;9223;9224;9225;9226;9227;9228;9229;10590;10591;10592;10739;10740;10741;10949;10950;10951;10952;10953;10954;10997;10998;10999;11000;11001;11002;11003;11704;11705;11706;11707;11708;11709;11710;11711;11712;11713;12172;12173;12174;12175;12933;12934;12935;12936;12937;13471;13808;13809;13810;13811;13812;13813;13814;13815;13816;13817;13818;13819;15004;16056;16087;16088;16089;16090;16091;16092;16093;16094;16095;16096;16097;16632;16633;16634;16635;16636;16637;21630;21704;21705;21706;21707;21708;21709;21710;23366;23367;23368;23955;24774;24775;24776;24777;24778;24779;24780;24781;24782;24783;24784;24785;24786;24787;26755;26756;26757;26758;26759;26760;26761;26762;26763;26764;26832;26833;26834;26835;26836;26837;26838;26839;26840;26841;26842;26843;26858;26859;26860;26861;26862;26863;26864;26865;26866;26867;26868;26869;26870;26871;27752;27753;27754;27755;27756;27757;27758;30177;30178;30179;30180;30181;30182;30416;30417;30418;30419;30420;30421;30422;30423;31138;31139;31382;31383;31384;31385;31386;31387;31388;31389;31390;31391;31392;31393;31394;31395;31396;31397;31398;31399;31400;31401;31402;31403;31404;32346;32347;34091;34092;34093;34094;34095;34096;34097;34098;34099;34100;34146;34147;34148;34149;34150;34151;34152;34153;34154;35493;35494;35754;35755;35756;35757;35758;35759;35760;35761;36903;36904;36905;36906;36907;36908;36909;36910;36911;36912;36913;36914;36915;36916;36917;36918;36919;36920;36921;36922;36923;36924;38202;38203;38204;38205;38206;38207;38208;38209;38210;38211;38212;40566;40567;40568;40569;40570;41171;41172;41173;41174;41175;41176;41177;41646;41647;41648;41649;41650;41651;41652;41653;41654;41655;41656;42622;42623;42624;42625;42626;42627;42628;42629;50754;50755;50756;50757;50758;50759;50760;50761;50762;50763;50764;50765;50766;50767;50768;52548;52549;52550;52551;52552;52553;52554;53009;53010;53011;53012;53013;53014;53015;53016;53017;53018;53019;53020;53021;53022;53023;53024;53025;53026;53027;53028;53029;53030;53031;53032;53033;53034;53035;53036;53037;53044;53045;53046;53047;53048;55252;55253;55254;55255;55256;55257;55258;55259;55260;55261;55262;55263;55264;55265;58904;58905;60255;60256;61038;61039;61040;61041;61457;61458;61459;61460;61461;61462;61463;61464;61465;64666;64667;65073;65074;65075;65076;65077;65078;67669;67670;71519;73195;73196;73197;73198;73199;73200;73201;74076;74077;74078;74079;74080;78550;78551;78552;78553;78554;78555;78556;78557;78558;78559;78560;78561;78562;78563;78564;78565;78566;78567;78568;78569;78570;78571;78572;78573;78574;78575;79203;79204;79205;79224;79225;79226;79227;79228;79229;79230;79231;79232;79233;79234;79254;79255;79256;79257;79272;79273;79274;79275;79276;79277;79278;81697;81698;81699;81700;81701;81702;82378;82379;82380;82381;82382;82383;82384;82385;82386;82387;82388;82389;82390;82391;85944;85945;86511;86512;86513;86514;86515;86516;86517;86518;86519;86520;86521;87681;87682;87683;88734;88735;88736;88737;88738;88739;88740;88741;88742;88743;88744;88745;88746;88747;88811;89164;89298;89446;89447;89448;89449;89450;89451;89452;89453;89454;89455;89456;89457;89458;89547;89548;89549;89550;89551;89552;89553;89554;89555;89556;91078;91079;91080;91081;91082;91083;91084;91085;91086;91087;91088;91089;91090;91364;91365;91366;91367;91368;91369;91370;91404;91405;91406;91407;91408;91409;91410;91411;91412;91413;91414;92052;92053;92054;92055;92056;93595;93596;93597;93598;93612;93613;93614;93615;93616;93617;93618;93619;93620;93621;94716;94717;94718;94790;94791;94792;94793;94794;94795;94796;94797;94798;94799;95050;95051;95052;95053;95054;95055;95056;95057;95058;95059;95060;95061;95062;95063;95064;95065;95066;95183;95184;95185;95186;95751;95752;96659;96660;96661;96662;96663;96664;96665;96701;96702;96703;96704;96705;96706;96707;96708;96709;96710;96711;96712;96713;97934;97935;97936;97937;97938;97939;97940;97941;97942;97943;97944;97945;97946;98121;98122;98123;98124;98125;98126;98127;98128;98129;98130;98131;98132;99324;99325;99326;99327;99328;99329;99330;99963;99964;99965;99966;99967;99968;99969;99970;99971;99989;100012;100013;100014;100015;100016	1930;2172;2371;2386;2961;3278;4320;4998;6669;6709;7523;9224;10591;10740;10953;10954;11003;11707;12172;12935;13471;13808;13810;15004;16056;16095;16635;21630;21710;23367;23955;24780;24787;26756;26843;26860;27755;30177;30416;31139;31390;32346;34097;34154;35493;35761;36908;38204;40568;41175;41649;42627;50755;50760;50768;52554;53013;53045;55261;58904;60256;61040;61460;64667;65073;67670;71519;73201;74076;78552;79203;79234;79254;79274;81697;82378;85945;86513;87682;88746;88811;89164;89298;89455;89549;91080;91370;91410;92053;93597;93617;94716;94794;95050;95056;95184;95751;96664;96701;97936;98132;99328;99969;99989;100012	758	2167	-1	1.5558	1.5456	1.6403	1.6869	1.7535	1.4353	1.307
1240	sp|Q14344|GNA13_HUMAN	sp|Q14344|GNA13_HUMAN	2	2	2	sp|Q14344|GNA13_HUMAN Guanine nucleotide-binding protein subunit alpha-13 OS=Homo sapiens OX=9606 GN=GNA13 PE=1 SV=2	1	2	2	2	1	0	0	2	0	2	0	1	0	0	2	0	2	0	1	0	0	2	0	2	0	7.7	7.7	7.7	44.049	377	377	0	5.6034	0.7968	0.34897	136.05	5	5	Median	0.7968			0.37573		0.3985		0.34897			0.14069		0.18234					158.05		208.66		1	0	0	2	0	2	0	1	0	0	2	0	2	0	Median	Median	Median	Median	Median	Median	Median	4	0	0	7.7	0	7.7	0	15506000	12326000	3179100	850470	268440	582020	0	0	0	0	0	0	6282900	5065400	1217500	0	0	0	8372100	6992500	1379600	0	0	0				1240	887;9148	True;True	926;9547	4751;4752;48020;48021;48022	6049;6050;59594;59595;59596	6049;59596			-1	0.7968	0.933372	0.982458	0.37573	1.95257	0.3985	1.31067
1241	sp|Q14376|GALE_HUMAN	sp|Q14376|GALE_HUMAN	3	3	3	sp|Q14376|GALE_HUMAN UDP-glucose 4-epimerase OS=Homo sapiens OX=9606 GN=GALE PE=1 SV=2	1	3	3	3	2	1	2	2	2	0	2	2	1	2	2	2	0	2	2	1	2	2	2	0	2	10.1	10.1	10.1	38.281	348	348	0	6.8223	2.5862	0.98657	105.41	11	11	Median	1.282	0.57243	1.4145	3.2239	1.432		1.3909	0.4773	0.23586	0.52117	1.3021	0.52477		0.67905	156.66		145.97	39.247	143.54		142.49	2	1	2	2	2	0	2	2	1	2	2	2	0	2	Median	Median	Median	Median	Median	Median	Median	6.3	4	6.3	6	6.3	0	6.3	54583000	34748000	19834000	12633000	8305500	4327800	9393900	7068800	2325200	10461000	6565700	3895200	2112300	344330	1768000	10824000	6815800	4007900	0	0	0	9158600	5648100	3510400				1241	3607;14614;15720	True;True;True	3757;15339;16486	18473;18474;18475;18476;18477;76471;76472;76473;76474;76475;82412	23096;23097;23098;23099;23100;94567;94568;94569;94570;94571;101914	23096;94567;101914			-1	1.282	0.57243	1.4145	3.2239	1.432	1.38779	1.3909
1242	sp|Q14444|CAPR1_HUMAN	sp|Q14444|CAPR1_HUMAN	4	4	4	sp|Q14444|CAPR1_HUMAN Caprin-1 OS=Homo sapiens OX=9606 GN=CAPRIN1 PE=1 SV=2	1	4	4	4	2	3	4	3	3	2	2	2	3	4	3	3	2	2	2	3	4	3	3	2	2	9	9	9	78.365	709	709	0	15.364	2.1574	0.87284	41.364	19	10	Leave out requantified	0.55435	1.4901	2.0849	2.1722	2.762	0.82149	1.9266	0.21289	0.59744	0.81741	0.87141	1.0506	0.4024	0.95642	195.68	114.97	161.17	97.185	67.774	106.38	17.041	2	3	4	3	3	2	2	1	2	2	1	2	1	1	Median	Median	Median	Plateau	Median	Median	Median	4.2	5.9	9	5.9	5.9	4.2	4.4	122180000	82722000	39455000	27150000	22389000	4761900	24293000	17662000	6631200	28197000	19254000	8943600	14398000	8823200	5574300	10196000	4042600	6153200	13477000	9115100	4361800	4466200	1437200	3028900				1242	8643;8689;13522;15679	True;True;True;True	9019;9066;14196;16445	45525;45526;45527;45528;45529;45530;45531;45763;45764;45765;45766;45767;45768;70618;82218;82219;82220;82221;82222	56653;56654;56655;56656;56657;56658;56659;56925;56926;56927;56928;56929;56930;56931;56932;87220;101681;101682;101683;101684;101685	56657;56925;87220;101683			-1	0.55435	1.4901	2.0849	2.1722	2.762	0.82149	1.9266
1243	sp|Q14498|RBM39_HUMAN;sp|Q86U06|RBM23_HUMAN	sp|Q14498|RBM39_HUMAN	6;1	6;1	6;1	sp|Q14498|RBM39_HUMAN RNA-binding protein 39 OS=Homo sapiens OX=9606 GN=RBM39 PE=1 SV=2	2	6	6	6	3	2	4	3	2	2	0	3	2	4	3	2	2	0	3	2	4	3	2	2	0	14.3	14.3	14.3	59.379	530	530;439	0	14.447	0.90863	0.37256	92.926	14	10	Median	1.0208	0.38883	1.0341	0.71611	0.66329	1.0438		0.4458	0.14572	0.37965	0.30012	0.25582	0.48335		121.68		94.138	80.397	62.763	172.26		3	1	4	2	2	2	0	1	1	4	2	1	1	0	Median	Median	Median	Median	Median	Median	Median	7.7	5.8	9.6	7.5	4.7	5.8	0	41822000	25534000	16288000	8775200	5076500	3698700	5229400	3649800	1579600	10970000	6276300	4693800	5001100	3219100	1782100	5479000	3617200	1861800	6367000	3695500	2671500	0	0	0				1243	1590;5881;9467;10390;12905;14399	True;True;True;True;True;True	1661;6129;9878;10917;13550;15112	8299;30383;49761;49762;49763;49764;54622;54623;54624;67396;75415;75416;75417;75418;75419;75420	10506;38032;61802;61803;61804;61805;67655;67656;67657;83305;93259;93260;93261;93262;93263;93264	10506;38032;61805;67657;83305;93259			-1;-1	1.0208	0.38883	1.0341	0.71611	0.66329	1.0438	1.21242
1244	sp|Q14558|KPRA_HUMAN	sp|Q14558|KPRA_HUMAN	3	3	3	sp|Q14558|KPRA_HUMAN Phosphoribosyl pyrophosphate synthase-associated protein 1 OS=Homo sapiens OX=9606 GN=PRPSAP1 PE=1 SV=2	1	3	3	3	2	1	2	0	3	2	0	2	1	2	0	3	2	0	2	1	2	0	3	2	0	11	11	11	39.393	356	356	0	7.8799	1.5776	0.74585	99.383	9	7	Median	0.52439	0.86208	1.4672		0.83501	1.7193		0.22633	0.46589	0.6523		0.31033	0.92146		184.21		18.953		137.06	26.412		2	1	2	0	2	2	0	2	1	2	0	1	1	0	Median	Median	Median	Median	Median	Median	Median	6.7	3.4	7.6	0	11	7.6	0	20066000	10876000	9190900	6269400	4716700	1552700	400640	87259	313380	3102500	986840	2115700	0	0	0	7591900	4226100	3365900	2701900	858710	1843200	0	0	0				1244	4900;12587;13997	True;True;True	5109;13215;14691	25159;25160;65650;65651;65652;65653;65654;73136;73137;73138	31342;31343;81106;81107;81108;81109;81110;90419;90420;90421	31343;81110;90420			-1	0.52439	0.86208	1.4672	1.45938	0.83501	1.7193	0.975519
1245	sp|Q14566|MCM6_HUMAN	sp|Q14566|MCM6_HUMAN	15	15	15	sp|Q14566|MCM6_HUMAN DNA replication licensing factor MCM6 OS=Homo sapiens OX=9606 GN=MCM6 PE=1 SV=1	1	15	15	15	3	6	6	6	6	10	5	3	6	6	6	6	10	5	3	6	6	6	6	10	5	22.5	22.5	22.5	92.888	821	821	0	38.55	2.8817	1.5023	27.341	37	22	Leave out requantified	3.6722	2.0523	3.2726	1.7111	2.4644	2.785	2.1515	1.5792	0.87635	1.5642	0.70905	0.9562	1.396	1.4342	8.7608	102.68	15.727	98.065	69.784	26.185	79.615	3	5	5	6	5	9	4	0	4	2	4	5	5	2	Leave out requantified	Median	Leave out requantified	Median	Median	Leave out requantified	Median	3.3	10.4	10.1	10.1	8.3	13.8	7.7	76724000	28485000	48239000	6561900	1588400	4973500	11999000	5662200	6336400	10406000	2834400	7571800	12657000	5267600	7389500	11303000	4034800	7268600	15512000	5371300	10141000	8284000	3725900	4558100				1245	268;2776;3194;4302;5097;5504;6383;6470;6510;7306;9001;9164;12089;14791;15591	True;True;True;True;True;True;True;True;True;True;True;True;True;True;True	279;2889;3323;4486;5313;5737;6656;6746;6792;7619;9395;9565;12697;15520;16349	1359;14454;16447;21892;21893;21894;21895;26144;26145;26146;26147;26148;26149;28396;28397;28398;28399;33176;33596;33597;33598;33845;38282;38283;38284;38285;38286;47308;48136;48137;48138;48139;63174;77441;77442;81748;81749;81750;81751;81752;81753;81754	1696;18196;20661;27353;27354;27355;27356;32574;32575;32576;32577;32578;32579;35559;35560;35561;35562;41515;42002;42003;42004;42309;47831;47832;47833;47834;47835;58738;59742;59743;59744;59745;78069;95784;95785;101104;101105;101106;101107;101108;101109;101110	1696;18196;20661;27354;32575;35561;41515;42004;42309;47831;58738;59744;78069;95785;101105			-1	3.6722	2.0523	3.2726	1.7111	2.4644	2.785	2.1515
1247	sp|Q14683|SMC1A_HUMAN	sp|Q14683|SMC1A_HUMAN	5	5	5	sp|Q14683|SMC1A_HUMAN Structural maintenance of chromosomes protein 1A OS=Homo sapiens OX=9606 GN=SMC1A PE=1 SV=2	1	5	5	5	1	1	2	0	0	1	1	1	1	2	0	0	1	1	1	1	2	0	0	1	1	3.6	3.6	3.6	143.23	1233	1233	0	2.9104	1.0171	0.43506	145	4	3	Median	2.0927		0.74584				0.49431	0.7727		0.26241				0.24496			232.21					1	0	2	0	0	0	1	1	0	1	0	0	0	1	Median	Median	Median	Median	Median	Median	Median	0.7	0.8	1.5	0	0	0.6	0.7	14282000	10337000	3944400	2347900	813790	1534100	0	0	0	9879100	7986900	1892300	0	0	0	0	0	0	0	0	0	2054500	1536500	518050				1247	7960;9301;9448;12671;15735	True;True;True;True;True	8304;9706;9859;13302;16501	41836;48869;49668;66065;66066;82499	52222;60615;61688;81608;81609;102021	52222;60615;61688;81608;102021			-1	2.0927	1.90796	0.74584	1.69165	1.42746	1.79887	0.49431
1249	sp|Q14697|GANAB_HUMAN	sp|Q14697|GANAB_HUMAN	42	42	42	sp|Q14697|GANAB_HUMAN Neutral alpha-glucosidase AB OS=Homo sapiens OX=9606 GN=GANAB PE=1 SV=3	1	42	42	42	33	38	30	32	35	35	35	33	38	30	32	35	35	35	33	38	30	32	35	35	35	54.1	54.1	54.1	106.87	944	944	0	323.31	2.1381	0.94037	24.257	306	67	Leave out requantified	2.374	2.314	2.3428	2.2434	2.491	1.792	1.7571	0.98408	0.94449	0.99539	1.027	1.0345	0.94963	1.0074	21.598	27.817	26.27	26.427	24.008	21.612	23.894	44	48	36	44	45	45	44	10	10	4	12	16	8	7	Leave out requantified	Leave out requantified	Leave out requantified	Leave out requantified	Leave out requantified	Leave out requantified	Leave out requantified	44.8	51.4	46.1	48.7	49.2	46.8	47.7	2444600000	740840000	1703800000	437440000	126130000	311310000	420420000	126840000	293580000	283190000	82223000	200970000	361900000	97741000	264150000	326270000	92573000	233700000	329600000	115850000	213750000	285790000	99479000	186310000				1249	354;502;782;1691;1741;2292;2682;3136;3638;3988;4010;4712;5307;5673;7139;7195;7623;8284;9024;9116;9251;9721;10208;10324;10565;11263;11338;11352;11873;11994;12134;12723;12724;12955;14444;14657;14806;14976;15204;15249;15395;15707	True;True;True;True;True;True;True;True;True;True;True;True;True;True;True;True;True;True;True;True;True;True;True;True;True;True;True;True;True;True;True;True;True;True;True;True;True;True;True;True;True;True	370;527;817;1767;1819;2396;2791;3263;3788;4152;4175;4917;5526;5911;7446;7505;7955;8640;9418;9512;9656;10184;10185;10722;10849;11102;11826;11903;11919;12471;12598;12743;13355;13356;13603;15157;15382;15535;15717;15954;16000;16149;16473	1833;1834;1835;1836;1837;1838;1839;2661;2662;2663;2664;2665;2666;2667;2668;2669;2670;2671;4145;4146;4147;4148;4149;4150;4151;4152;4153;4154;8888;8889;8890;8891;8892;8893;8894;8895;8896;9203;9204;9205;9206;9207;9208;9209;12032;12033;12034;12035;12036;12037;12038;12039;12040;12041;12042;12043;12044;13944;13945;16141;16142;16143;18611;18612;18613;18614;18615;18616;18617;18618;18619;18620;18621;18622;18623;20300;20301;20302;20303;20304;20305;20306;20392;20393;20394;20395;20396;20397;20398;24235;24236;24237;24238;24239;24240;24241;24242;24243;24244;24245;27225;27226;27227;27228;29243;29244;29245;29246;37427;37428;37429;37430;37431;37432;37433;37673;37674;37675;37676;37677;37678;37679;37680;40098;43660;43661;43662;43663;43664;47420;47421;47422;47423;47424;47425;47426;47427;47428;47429;47430;47431;47432;47433;47896;47897;48603;48604;48605;48606;48607;48608;48609;48610;48611;48612;51091;51092;51093;51094;51095;51096;51097;51098;51099;51100;51101;51102;51103;51104;53664;53665;53666;53667;53668;53669;53670;54316;54317;54318;54319;54320;54321;55507;55508;55509;55510;55511;55512;58819;58820;58821;58822;58823;58824;58825;59192;59193;59194;59195;59196;59197;59198;59199;59200;59201;59295;59296;59297;59298;59299;59300;59301;59302;59303;59304;61952;62633;62634;62635;62636;62637;62638;62639;62640;62641;62642;62643;62644;62645;63403;63404;63405;63406;63407;63408;66346;66347;66348;66349;66350;66351;66352;66353;66354;66355;66356;66357;66358;66359;67761;67762;67763;67764;67765;67766;67767;75631;75632;75633;75634;75635;75636;75637;75638;75639;75640;75641;75642;75643;75644;76726;76727;77540;77541;77542;77543;77544;77545;77546;78593;78594;78595;78596;78597;78598;78599;78600;78601;78602;78603;78604;78605;78606;79799;79800;79801;79802;79803;79804;79805;79806;79807;79808;79809;79810;79811;79992;79993;79994;79995;80747;80748;80749;82334;82335;82336;82337;82338;82339;82340;82341;82342;82343	2327;2328;2329;2330;2331;2332;2333;3425;3426;3427;3428;3429;3430;3431;3432;3433;3434;3435;3436;3437;3438;3439;3440;3441;3442;5257;5258;5259;5260;5261;5262;5263;5264;5265;5266;11243;11244;11245;11246;11247;11248;11249;11250;11251;11252;11650;11651;11652;11653;11654;11655;11656;11657;11658;15162;15163;15164;15165;15166;15167;15168;15169;15170;15171;15172;15173;15174;15175;15176;15177;15178;15179;17555;17556;20317;20318;20319;23279;23280;23281;23282;23283;23284;23285;23286;23287;23288;23289;23290;23291;23292;23293;25351;25352;25353;25354;25355;25356;25357;25358;25359;25453;25454;25455;25456;25457;25458;25459;25460;25461;25462;25463;25464;30250;30251;30252;30253;30254;30255;30256;30257;30258;30259;30260;33954;33955;33956;33957;36577;36578;36579;36580;46821;46822;46823;46824;46825;46826;46827;47098;47099;47100;47101;47102;47103;47104;47105;50076;54414;54415;54416;54417;54418;58879;58880;58881;58882;58883;58884;58885;58886;58887;58888;58889;58890;58891;58892;58893;58894;58895;58896;58897;59456;59457;60305;60306;60307;60308;60309;60310;60311;60312;60313;60314;63413;63414;63415;63416;63417;63418;63419;63420;63421;63422;63423;63424;63425;63426;63427;63428;63429;63430;63431;63432;63433;66482;66483;66484;66485;66486;66487;66488;67286;67287;67288;67289;67290;67291;68757;68758;68759;68760;68761;68762;68763;72754;72755;72756;72757;72758;72759;72760;72761;72762;72763;72764;73258;73259;73260;73261;73262;73263;73264;73265;73266;73267;73268;73269;73270;73398;73399;73400;73401;73402;73403;73404;73405;73406;73407;73408;73409;73410;73411;73412;73413;73414;76575;77388;77389;77390;77391;77392;77393;77394;77395;77396;77397;77398;77399;77400;77401;78355;78356;78357;78358;78359;78360;78361;78362;81986;81987;81988;81989;81990;81991;81992;81993;81994;81995;81996;81997;81998;81999;82000;82001;83794;83795;83796;83797;83798;83799;83800;83801;83802;93516;93517;93518;93519;93520;93521;93522;93523;93524;93525;93526;93527;93528;93529;93530;93531;93532;93533;93534;93535;93536;93537;93538;93539;93540;93541;94904;94905;95902;95903;95904;95905;95906;95907;95908;95909;95910;95911;95912;97225;97226;97227;97228;97229;97230;97231;97232;97233;97234;97235;97236;97237;97238;98687;98688;98689;98690;98691;98692;98693;98694;98695;98696;98697;98698;98699;98700;98701;98902;98903;98904;98905;99825;99826;99827;101824;101825;101826;101827;101828;101829;101830;101831;101832;101833;101834	2327;3425;5260;11245;11657;15176;17556;20319;23280;25353;25461;30252;33954;36580;46822;47103;50076;54414;58881;59456;60310;63415;66487;67287;68763;72757;73263;73402;76575;77398;78357;81988;81995;83800;93538;94905;95909;97232;98701;98904;99825;101833	759;760	338;339	-1	2.374	2.314	2.3428	2.2434	2.491	1.792	1.7571
1250	sp|Q14738|2A5D_HUMAN;sp|Q13362|2A5G_HUMAN	sp|Q14738|2A5D_HUMAN;sp|Q13362|2A5G_HUMAN	8;4	8;4	8;4	sp|Q14738|2A5D_HUMAN Serine/threonine-protein phosphatase 2A 56 kDa regulatory subunit delta isoform OS=Homo sapiens OX=9606 GN=PPP2R5D PE=1 SV=1;sp|Q13362|2A5G_HUMAN Serine/threonine-protein phosphatase 2A 56 kDa regulatory subunit gamma isoform OS=Homo s	2	8	8	8	3	4	3	4	2	3	2	3	4	3	4	2	3	2	3	4	3	4	2	3	2	14.1	14.1	14.1	69.991	602	602;524	0	14.996	3.3282	1.3349	25.83	21	15	Leave out requantified	2.8031	2.6071	3.326	2.503	2.0199	2.199	2.2432	1.0589	1.0908	1.3552	1.0517	0.79812	1.0735	1.0942	15.871	92.856	37.181	25.317	9.7888	78.334	38.468	3	4	3	4	2	3	2	2	3	2	2	2	3	1	Plateau	Median	Median	Median	Median	Median	Median	5.1	7	5.8	6.5	4	6.8	3	46307000	16886000	29421000	7047700	1974900	5072700	12284000	6261900	6021800	6738800	1726900	5011900	6498400	1581800	4916600	3803500	1247400	2556100	5925700	3121700	2804000	4009500	971270	3038200				1250	458;3809;10713;11296;13005;13494;14435;14460	True;True;True;True;True;True;True;True	479;3965;11253;11861;13657;14168;15148;15174	2394;19440;19441;19442;19443;19444;19445;56197;58984;68027;68028;68029;68030;68031;70507;70508;75576;75577;75578;75728;75729	3096;24284;24285;24286;24287;24288;24289;24290;69563;72944;84127;84128;84129;84130;84131;87099;87100;93456;93457;93458;93646;93647	3096;24284;69563;72944;84131;87099;93456;93646			-1;-1	2.8031	2.6071	3.326	2.503	2.0199	2.199	2.2432
1251	sp|Q14764|MVP_HUMAN	sp|Q14764|MVP_HUMAN	37	37	37	sp|Q14764|MVP_HUMAN Major vault protein OS=Homo sapiens OX=9606 GN=MVP PE=1 SV=4	1	37	37	37	20	22	25	21	22	23	22	20	22	25	21	22	23	22	20	22	25	21	22	23	22	53.3	53.3	53.3	99.326	893	893	0	190.16	1.1627	0.52079	33.394	171	23	Leave out requantified	1.1434	1.3264	1.2969	1.3142	1.4493	1.1084	0.98533	0.44116	0.55405	0.52356	0.57906	0.54858	0.5177	0.4799	24.659	30.206	32.014	34.982	31.539	21.739	30.124	22	24	27	23	26	25	24	2	3	3	3	5	2	5	Leave out requantified	Leave out requantified	Leave out requantified	Leave out requantified	Leave out requantified	Leave out requantified	Leave out requantified	35.2	36.4	41.8	34	35.2	31.8	32.9	626300000	284260000	342040000	100600000	46631000	53966000	97160000	41864000	55296000	101750000	46054000	55700000	75990000	35235000	40755000	101010000	44751000	56257000	79775000	36039000	43735000	70021000	33689000	36332000				1251	780;837;838;1023;1048;1067;1196;1321;1926;2165;2919;2965;2995;4254;4844;5191;5545;5746;6098;6358;6889;7492;7493;7866;8204;8516;8961;10678;11012;11560;12559;12708;13717;13926;14377;14666;14951	True;True;True;True;True;True;True;True;True;True;True;True;True;True;True;True;True;True;True;True;True;True;True;True;True;True;True;True;True;True;True;True;True;True;True;True;True	815;873;874;1071;1096;1117;1252;1383;2012;2263;3037;3083;3114;4436;5051;5408;5780;5987;6358;6630;7187;7815;7816;8206;8558;8880;9355;11217;11566;12137;13184;13340;14400;14616;15088;15392;15691	4138;4139;4140;4141;4142;4428;4429;4430;4431;4432;4433;4434;4435;4436;4437;4438;5375;5376;5377;5378;5379;5380;5381;5382;5517;5518;5519;5520;5521;5522;5596;5597;5598;6242;6243;6244;6875;6876;6877;6878;6879;6880;10072;10073;10074;10075;10076;10077;10078;11356;11357;15101;15102;15333;15334;15335;15336;15337;15338;15339;15340;15341;15342;15343;15344;15472;15473;15474;15475;15476;21683;21684;21685;21686;21687;21688;21689;21690;21691;24936;26611;28643;28644;28645;28646;28647;28648;28649;28650;29610;29611;29612;29613;29614;31706;31707;31708;31709;31710;31711;31712;33008;33009;33010;33011;33012;33013;33014;33015;33016;33017;33018;35946;35947;35948;35949;35950;35951;35952;35953;35954;35955;35956;35957;35958;35959;39374;39375;39376;39377;39378;39379;41240;41241;41242;41243;41244;41245;41246;43147;43148;44887;44888;44889;44890;44891;44892;47131;47132;55995;55996;55997;55998;55999;56000;56001;57681;57682;60287;65477;66272;71588;71589;72740;72741;72742;75296;75297;76776;76777;76778;76779;76780;76781;76782;76783;78421;78422	5248;5249;5250;5251;5252;5253;5254;5625;5626;5627;5628;5629;5630;5631;5632;5633;5634;5635;5636;6820;6821;6822;6823;6824;6825;6826;6827;6828;6829;6830;6831;6832;6990;6991;6992;6993;6994;6995;7079;7080;7081;7913;7914;7915;8745;8746;8747;8748;8749;8750;8751;8752;8753;8754;12693;12694;12695;12696;12697;12698;12699;12700;12701;14306;14307;18986;18987;19298;19299;19300;19301;19302;19303;19304;19305;19306;19307;19308;19309;19310;19311;19529;19530;19531;19532;19533;27115;27116;27117;27118;27119;27120;27121;27122;27123;31091;33194;35862;35863;35864;35865;35866;35867;35868;35869;35870;35871;35872;35873;35874;35875;35876;37052;37053;37054;37055;37056;37057;39746;39747;39748;39749;39750;39751;39752;39753;39754;41300;41301;41302;41303;41304;41305;41306;41307;41308;41309;41310;41311;44953;44954;44955;44956;44957;44958;44959;44960;44961;44962;44963;44964;44965;44966;44967;44968;44969;44970;44971;44972;44973;44974;44975;49170;49171;49172;49173;49174;49175;49176;49177;49178;51451;51452;51453;51454;51455;51456;51457;51458;51459;51460;51461;51462;51463;53824;53825;55843;55844;55845;55846;55847;55848;55849;58541;58542;69308;69309;69310;69311;69312;69313;69314;69315;69316;69317;71366;71367;74541;80894;81901;88414;88415;89928;89929;89930;93105;93106;94957;94958;94959;94960;94961;94962;94963;94964;97014;97015	5254;5625;5633;6821;6994;7079;7915;8747;12698;14307;18987;19307;19531;27123;31091;33194;35875;37053;39746;41310;44968;49170;49172;51457;53824;55844;58542;69308;71366;74541;80894;81901;88415;89928;93105;94957;97015			-1	1.1434	1.3264	1.2969	1.3142	1.4493	1.1084	0.98533
1254	sp|Q14839|CHD4_HUMAN;sp|Q8TDI0|CHD5_HUMAN;sp|Q12873|CHD3_HUMAN	sp|Q14839|CHD4_HUMAN	7;2;1	7;2;1	7;2;1	sp|Q14839|CHD4_HUMAN Chromodomain-helicase-DNA-binding protein 4 OS=Homo sapiens OX=9606 GN=CHD4 PE=1 SV=2	3	7	7	7	2	3	4	2	0	0	1	2	3	4	2	0	0	1	2	3	4	2	0	0	1	6.4	6.4	6.4	218	1912	1912;1954;2000	0	18.997	0.7952	0.33152	131.4	7	7	Median	4.6539	1.6665	0.35455	0.31317			1.2943	2.3976	0.85991	0.12917	0.12233			0.6316		134.79	11.278					1	2	2	1	0	0	1	1	2	2	1	0	0	1	Median	Median	Median	Median	Median	Median	Median	1.6	3.3	3.5	1.6	0	0	1.3	15663000	5431100	10232000	1920100	73718	1846400	3025400	406950	2618500	8181500	3702300	4479200	1353900	1008600	345210	0	0	0	0	0	0	1182300	239440	942880				1254	3714;3881;4483;5310;9665;12373;15209	True;True;True;True;True;True;True	3866;4041;4678;5529;10117;12991;15959	18971;19762;22893;27236;50780;50781;50782;64562;64563;64564;79834;79835	23717;24657;28578;33965;63015;63016;63017;79773;79774;79775;98731;98732	23717;24657;28578;33965;63015;79773;98732			-1;-1;-1	4.6539	1.6665	0.35455	0.31317	1.51156	1.34498	1.2943
1255	sp|Q14847|LASP1_HUMAN	sp|Q14847|LASP1_HUMAN	11	11	11	sp|Q14847|LASP1_HUMAN LIM and SH3 domain protein 1 OS=Homo sapiens OX=9606 GN=LASP1 PE=1 SV=2	1	11	11	11	10	8	6	9	8	9	7	10	8	6	9	8	9	7	10	8	6	9	8	9	7	39.1	39.1	39.1	29.717	261	261	0	55.821	2.2463	1.043	28.5	62	15	Leave out requantified	2.5173	2.3808	2.5936	2.4558	2.8138	1.9868	1.9132	1.094	1.1068	1.1697	1.0997	1.0519	0.94332	0.96768	26.478	24.636	38.461	29.673	33.239	20.034	19.274	10	8	8	9	9	9	9	2	4	2	2	3	1	1	Leave out requantified	Leave out requantified	Leave out requantified	Leave out requantified	Leave out requantified	Leave out requantified	Leave out requantified	36.4	26.4	24.5	33.7	27.2	30.7	24.5	202040000	61894000	140150000	35472000	11378000	24094000	24452000	8372100	16080000	30830000	9878500	20951000	40313000	7581800	32731000	20205000	5889400	14315000	26894000	9815700	17078000	23880000	8978500	14902000				1255	163;2218;4451;6711;8271;11084;11109;12888;13336;15455;15518	True;True;True;True;True;True;True;True;True;True;True	168;2320;4644;7005;8627;11639;11665;11666;13533;14005;16210;16276	808;809;810;811;812;813;814;11661;11662;11663;11664;11665;22747;22748;22749;22750;22751;22752;22753;22754;34930;34931;34932;34933;34934;34935;34936;43600;43601;43602;43603;43604;43605;43606;43607;43608;43609;43610;57935;57936;57937;57938;57939;57940;58043;58044;58045;58046;58047;58048;58049;58050;58051;58052;58053;58054;58055;67317;67318;69742;69743;69744;69745;81026;81027;81028;81374;81375	1016;1017;1018;1019;1020;1021;1022;14721;14722;14723;14724;14725;28406;28407;28408;28409;28410;28411;28412;28413;43693;43694;43695;43696;43697;43698;43699;43700;43701;54345;54346;54347;54348;54349;54350;54351;54352;54353;54354;54355;54356;54357;54358;54359;54360;54361;54362;54363;71649;71650;71651;71652;71653;71654;71655;71781;71782;71783;71784;71785;71786;71787;71788;71789;71790;71791;71792;71793;71794;83217;83218;86195;86196;86197;86198;86199;100165;100166;100167;100617;100618	1016;14723;28410;43694;54350;71655;71794;83218;86196;100165;100617	761	64	-1	2.5173	2.3808	2.5936	2.4558	2.8138	1.9868	1.9132
1256	sp|Q14914|PTGR1_HUMAN	sp|Q14914|PTGR1_HUMAN	3	3	3	sp|Q14914|PTGR1_HUMAN Prostaglandin reductase 1 OS=Homo sapiens OX=9606 GN=PTGR1 PE=1 SV=2	1	3	3	3	0	0	0	1	0	3	1	0	0	0	1	0	3	1	0	0	0	1	0	3	1	13.1	13.1	13.1	35.869	329	329	0	4.6094	1.9882	0.99448	16.096	5	3	Median				2.4414		1.8428	1.9882				0.99448		0.94745	1.0289						19.519		0	0	0	1	0	3	1	0	0	0	1	0	2	0	Median	Median	Median	Median	Median	Median	Median	0	0	0	7	0	13.1	3	10935000	3320300	7614400	0	0	0	0	0	0	0	0	0	2497600	686970	1810700	0	0	0	8092700	2499700	5593100	344310	133640	210680				1256	4468;7927;14959	True;True;True	4663;8270;15699	22832;22833;22834;41609;78455;78456	28511;28512;28513;51923;97051;97052	28513;51923;97051			-1	2.14227	2.05591	2.62782	2.4414	2.37645	1.8428	1.9882
1257	sp|Q14974|IMB1_HUMAN	sp|Q14974|IMB1_HUMAN	35	35	35	sp|Q14974|IMB1_HUMAN Importin subunit beta-1 OS=Homo sapiens OX=9606 GN=KPNB1 PE=1 SV=2	1	35	35	35	22	26	22	24	22	26	26	22	26	22	24	22	26	26	22	26	22	24	22	26	26	47.5	47.5	47.5	97.169	876	876	0	323.31	2.1895	0.91007	28.966	221	46	Leave out requantified	2.3432	2.2028	2.4661	2.3002	2.4498	1.7746	1.7866	0.89508	0.87158	1.0318	1.0518	1.0791	0.95739	0.91083	38.518	24.876	26.873	28.836	29.798	18.923	20.279	30	32	31	30	29	36	33	5	6	8	7	8	8	4	Leave out requantified	Leave out requantified	Leave out requantified	Leave out requantified	Leave out requantified	Leave out requantified	Leave out requantified	32.6	41.2	30.4	36.6	35.4	39.6	36.1	1535000000	508240000	1026800000	229840000	74699000	155140000	218830000	67064000	151770000	237680000	71955000	165730000	204910000	66968000	137940000	220380000	70630000	149750000	226540000	85042000	141500000	196840000	71883000	124960000				1257	140;937;1716;2160;2230;2743;2959;3189;3190;3227;4312;5259;6863;7332;7393;8379;8917;9269;9551;9585;10403;10629;10720;11731;12230;12376;13100;13448;13556;13616;14318;14722;15168;15563;15619	True;True;True;True;True;True;True;True;True;True;True;True;True;True;True;True;True;True;True;True;True;True;True;True;True;True;True;True;True;True;True;True;True;True;True	145;983;1793;2258;2333;2854;3077;3318;3319;3359;4496;5477;7160;7645;7708;8737;9308;9309;9674;9980;9981;10019;10931;11166;11167;11260;12321;12322;12844;12845;12994;12995;13754;14122;14233;14297;15026;15448;15917;16321;16378;16379	645;646;647;648;649;650;651;652;653;654;655;656;657;658;5002;5003;5004;5005;5006;9066;9067;11325;11326;11327;11328;11745;11746;11747;14293;14294;14295;15313;15314;16421;16422;16423;16424;16425;16426;16427;16428;16429;16599;16600;16601;21931;21932;21933;26937;26938;26939;26940;26941;26942;26943;26944;26945;26946;26947;26948;26949;35801;38406;38407;38408;38409;38410;38411;38412;38413;38414;38415;38416;38417;38418;38715;38716;38717;38718;38719;38720;38721;38722;38723;38724;38725;38726;38727;38728;44169;44170;44171;44172;44173;44174;44175;44176;44177;44178;44179;44180;44181;44182;46900;46901;46902;46903;46904;46905;46906;46907;46908;46909;46910;46911;46912;48720;50193;50194;50195;50196;50197;50198;50199;50200;50201;50202;50203;50346;50347;50348;50349;50350;54682;54683;54684;54685;54686;54687;54688;54689;54690;54691;54692;54693;54694;55737;55738;55739;55740;55741;55742;56210;56211;56212;56213;61230;61231;61232;61233;61234;61235;61236;61237;63854;63855;63856;63857;63858;63859;63860;63861;63862;64570;64571;64572;64573;64574;64575;68535;68536;68537;68538;68539;70265;70266;70267;70779;70780;70781;70782;70783;70784;70785;70786;70787;70788;70789;70790;70791;70792;71112;71113;71114;71115;71116;74930;74931;74932;74933;74934;74935;74936;77094;77095;77096;77097;77098;77099;77100;77101;77102;79627;81616;81617;81618;81619;81620;81875;81876;81877;81878;81879;81880;81881;81882;81883;81884;81885;81886	757;758;759;760;761;762;763;764;765;766;767;768;769;770;771;772;773;774;775;776;777;778;779;780;781;782;6351;6352;6353;6354;6355;6356;11473;11474;14274;14275;14276;14277;14845;14846;14847;18010;18011;18012;19276;19277;20634;20635;20636;20637;20638;20639;20640;20641;20642;20855;20856;20857;27400;27401;27402;33585;33586;33587;33588;33589;33590;33591;33592;33593;33594;33595;33596;33597;33598;33599;33600;33601;44792;47969;47970;47971;47972;47973;47974;47975;47976;47977;47978;47979;47980;47981;47982;47983;47984;47985;47986;47987;47988;47989;48343;48344;48345;48346;48347;48348;48349;48350;48351;48352;48353;48354;48355;48356;48357;48358;48359;48360;54999;55000;55001;55002;55003;55004;55005;55006;55007;55008;55009;55010;55011;55012;55013;55014;55015;55016;55017;55018;55019;55020;55021;55022;58263;58264;58265;58266;58267;58268;58269;58270;58271;58272;58273;58274;58275;58276;58277;58278;58279;58280;58281;60449;62330;62331;62332;62333;62334;62335;62336;62337;62338;62339;62340;62341;62342;62343;62344;62345;62500;62501;62502;62503;62504;62505;67725;67726;67727;67728;67729;67730;67731;67732;67733;67734;67735;67736;67737;67738;67739;67740;69010;69011;69012;69013;69014;69015;69576;69577;69578;69579;75697;75698;75699;75700;75701;75702;75703;75704;78883;78884;78885;78886;78887;78888;78889;78890;78891;78892;78893;78894;78895;79783;79784;79785;79786;79787;79788;84758;84759;84760;84761;84762;86806;86807;86808;86809;87407;87408;87409;87410;87411;87412;87413;87414;87415;87416;87417;87418;87419;87420;87421;87422;87423;87424;87425;87830;87831;87832;87833;87834;92635;92636;92637;92638;92639;92640;92641;92642;92643;92644;92645;92646;92647;95350;95351;95352;95353;95354;95355;95356;95357;95358;95359;95360;95361;98485;100936;100937;100938;100939;100940;101266;101267;101268;101269;101270;101271;101272;101273;101274;101275;101276;101277	768;6352;11473;14274;14845;18012;19277;20641;20642;20856;27402;33595;44792;47980;48343;55005;58277;60449;62343;62503;67730;69011;69576;75700;78884;79787;84761;86807;87410;87834;92645;95354;98485;100940;101272	762;763;764;765;766;767;768;769;770;771;772	1;181;533;555;564;614;630;647;754;788;842	-1	2.3432	2.2028	2.4661	2.3002	2.4498	1.7746	1.7866
1258	sp|Q14980|NUMA1_HUMAN	sp|Q14980|NUMA1_HUMAN	45	45	45	sp|Q14980|NUMA1_HUMAN Nuclear mitotic apparatus protein 1 OS=Homo sapiens OX=9606 GN=NUMA1 PE=1 SV=2	1	45	45	45	22	28	27	21	24	25	20	22	28	27	21	24	25	20	22	28	27	21	24	25	20	28.8	28.8	28.8	238.26	2115	2115	0	188.65	2.0656	0.89043	33.524	159	60	Leave out requantified	2.2258	2.092	2.2996	2.176	2.3886	1.9059	1.6699	0.97109	0.90162	0.92014	0.93249	0.93186	0.8818	0.82806	23.717	18.3	35.177	44.81	27.426	18.3	18.711	22	26	25	19	23	24	20	11	6	11	7	7	9	9	Leave out requantified	Leave out requantified	Leave out requantified	Leave out requantified	Leave out requantified	Leave out requantified	Leave out requantified	13.4	18.6	18.1	13.7	14.7	15.6	13.5	357560000	138950000	218620000	63098000	26552000	36546000	66061000	25647000	40414000	51763000	18234000	33529000	24212000	7917000	16295000	47904000	15205000	32699000	65800000	28373000	37427000	38723000	17018000	21705000				1258	28;83;841;1018;1036;2193;2196;2414;2612;2868;2875;2928;2935;4120;4369;4669;5346;5452;5923;6310;7176;7307;7400;7597;7717;7952;8497;8817;8908;9085;9127;10691;10723;10732;10747;11058;11069;11076;12075;12184;12371;13880;13881;13902;15798	True;True;True;True;True;True;True;True;True;True;True;True;True;True;True;True;True;True;True;True;True;True;True;True;True;True;True;True;True;True;True;True;True;True;True;True;True;True;True;True;True;True;True;True;True	29;84;85;877;1066;1084;2292;2295;2520;2720;2984;2991;3046;3053;4293;4555;4874;5566;5682;6172;6580;7484;7620;7715;7926;8053;8296;8860;9199;9298;9480;9524;11230;11263;11273;11288;11613;11624;11631;12683;12794;12989;14568;14569;14590;16565	106;107;108;109;110;111;361;362;363;364;365;366;367;368;369;4448;4449;4450;4451;5359;5360;5443;11511;11512;11513;11514;11524;11525;11526;11527;11528;11529;12648;12649;12650;12651;12652;12653;12654;13583;13584;13585;13586;13587;13588;13589;13590;14897;14930;15136;15137;15138;15139;15171;15172;15173;15174;15175;15176;15177;20969;20970;20971;20972;22217;23993;27444;27445;27446;27447;28095;28096;28097;28098;28099;28100;28101;30585;30586;30587;30588;32750;37581;38287;38288;38289;38778;38779;39978;39979;39980;39981;40561;40562;40563;40564;40565;40566;40567;41765;41766;41767;41768;41769;44788;44789;44790;44791;44792;44793;44794;46365;46366;46367;46863;46864;46865;46866;47776;47936;56064;56226;56227;56228;56229;56230;56231;56262;56263;56264;56314;56315;57862;57863;57864;57865;57866;57867;57868;57899;57900;57901;57902;57914;57915;57916;63106;63107;63632;63633;63634;63635;63636;63637;64550;64551;64552;64553;64554;64555;72474;72475;72476;72477;72478;72479;72480;72572;82769;82770	118;119;120;121;122;123;430;431;432;433;434;435;436;437;438;5646;5647;5648;5649;6803;6804;6805;6900;14529;14530;14531;14532;14542;14543;14544;14545;14546;14547;15931;15932;15933;15934;15935;15936;15937;17083;17084;17085;17086;17087;17088;17089;17090;18745;18781;19024;19025;19026;19027;19065;19066;19067;19068;19069;19070;19071;26193;26194;26195;26196;26197;26198;27729;29906;34235;34236;34237;34238;35122;35123;35124;35125;35126;35127;35128;35129;35130;38318;38319;38320;38321;40974;46986;47836;47837;47838;48423;48424;49926;49927;49928;49929;50657;50658;50659;50660;50661;50662;50663;50664;50665;52124;52125;52126;52127;52128;55716;55717;55718;55719;55720;55721;55722;55723;55724;55725;55726;55727;55728;57626;57627;57628;58219;58220;58221;58222;59311;59499;69384;69592;69593;69594;69595;69596;69597;69598;69637;69638;69639;69698;69699;71566;71567;71568;71569;71570;71571;71572;71573;71574;71612;71613;71614;71615;71628;71629;71630;77988;77989;78633;78634;78635;78636;78637;78638;79761;79762;79763;79764;79765;79766;89558;89559;89560;89561;89562;89563;89564;89565;89566;89567;89568;89569;89570;89683;102364;102365	118;437;5649;6804;6900;14529;14543;15934;17090;18745;18781;19026;19071;26198;27729;29906;34236;35128;38318;40974;46986;47837;48424;49928;50658;52126;55718;57626;58220;59311;59499;69384;69597;69638;69698;71573;71612;71630;77988;78637;79761;89558;89570;89683;102365	773	989	-1	2.2258	2.092	2.2996	2.176	2.3886	1.9059	1.6699
1259	sp|Q14C86|GAPD1_HUMAN	sp|Q14C86|GAPD1_HUMAN	3	3	3	sp|Q14C86|GAPD1_HUMAN GTPase-activating protein and VPS9 domain-containing protein 1 OS=Homo sapiens OX=9606 GN=GAPVD1 PE=1 SV=2	1	3	3	3	2	1	1	2	1	3	2	2	1	1	2	1	3	2	2	1	1	2	1	3	2	2.3	2.3	2.3	164.98	1478	1478	0	2.9677	1.0331	0.40737	190.32	9	9	Median	0.26901		1.6774	0.20061		0.20734	0.15465	0.11593		1.1765	0.087984		0.10339	0.084519	259.78			216.74		234.96	252.09	2	0	1	2	0	2	2	2	0	1	2	0	2	2	Median	Median	Median	Median	Median	Median	Median	1.3	0.7	0.7	1.6	1	2.3	1.6	127020000	121490000	5536600	24086000	23049000	1037800	0	0	0	179270	31036	148230	34859000	33265000	1593300	0	0	0	28941000	27440000	1501200	38958000	37702000	1256000				1259	10936;14715;15570	True;True;True	11483;15441;16328	57300;57301;57302;57303;77062;77063;77064;77065;81640;81641;81642;81643	70932;70933;70934;70935;95318;95319;95320;95321;100965;100966;100967;100968	70933;95318;100967			-1	0.26901	0.931692	1.6774	0.20061	0.920924	0.20734	0.15465
1260	sp|Q14CX7|NAA25_HUMAN	sp|Q14CX7|NAA25_HUMAN	2	2	2	sp|Q14CX7|NAA25_HUMAN N-alpha-acetyltransferase 25, NatB auxiliary subunit OS=Homo sapiens OX=9606 GN=NAA25 PE=1 SV=1	1	2	2	2	1	1	0	2	0	1	1	1	1	0	2	0	1	1	1	1	0	2	0	1	1	2.4	2.4	2.4	112.29	972	972	0	6.3314	2.7713	1.4659	61.036	6	2	Median	4.0902	3.3482		1.8083		1.9871	2.2938	1.9096	1.6704		0.76703		1.1107	1.3246				105.93				1	1	0	2	0	1	1	1	0	0	1	0	0	0	Median	Median	Median	Median	Median	Median	Median	1.5	1.5	0	2.4	0	1.5	1.5	11903000	3099700	8802900	2059400	288150	1771200	2815800	835500	1980300	0	0	0	3110200	880950	2229300	0	0	0	1850200	495580	1354700	2067000	599480	1467500				1260	6329;8468	True;True	6600;8830	32859;44647;44648;44649;44650;44651	41103;55555;55556;55557;55558;55559	41103;55556			-1	4.0902	3.3482	2.06937	1.8083	2.57195	1.9871	2.2938
1261	sp|Q15003|CND2_HUMAN	sp|Q15003|CND2_HUMAN	5	5	5	sp|Q15003|CND2_HUMAN Condensin complex subunit 2 OS=Homo sapiens OX=9606 GN=NCAPH PE=1 SV=3	1	5	5	5	3	1	2	0	0	2	2	3	1	2	0	0	2	2	3	1	2	0	0	2	2	8	8	8	82.562	741	741	0	5.9777	1.0332	0.52258	70.525	9	8	Median	0.92054	1.4979	0.58404			1.837	1.222	0.45355	0.87289	0.28486			1.1571	0.68844	81.277		85.811				44.005	3	1	2	0	0	1	2	2	1	2	0	0	1	2	Median	Median	Median	Median	Median	Median	Median	4.3	1.3	3.5	0	0	2.8	3	9678700	5383500	4295200	4885700	2576000	2309700	332170	121810	210360	2766000	1874300	891760	0	0	0	0	0	0	239540	82716	156820	1455300	728700	726570				1261	991;2385;10219;13768;13943	True;True;True;True;True	1039;2491;10733;14451;14634	5239;5240;5241;5242;5243;12522;53720;71948;72825;72826	6654;6655;6656;6657;6658;6659;6660;15762;66553;88930;90023;90024	6657;15762;66553;88930;90024			-1	0.92054	1.4979	0.58404	1.52441	1.53836	1.837	1.222
1262	sp|Q15005|SPCS2_HUMAN	sp|Q15005|SPCS2_HUMAN	4	4	4	sp|Q15005|SPCS2_HUMAN Signal peptidase complex subunit 2 OS=Homo sapiens OX=9606 GN=SPCS2 PE=1 SV=3	1	4	4	4	1	1	1	1	3	2	2	1	1	1	1	3	2	2	1	1	1	1	3	2	2	15.9	15.9	15.9	25.003	226	226	0	3.951	2.6266	1.2465	4.4059	11	6	Leave out requantified	2.9422	3.9261	2.8809	2.3145	2.0604	2.6201	2.4864	1.1834	1.7101	1.6704	0.94757	0.74413	1.226	1.2061					122.51	2.3529	40.026	1	1	1	1	3	2	2	0	0	1	1	2	0	2	Median	Median	Median	Median	Median	Median	Median	3.5	3.5	3.5	4.9	12.4	8.4	7.5	16491000	7492000	8999200	1411500	500430	911090	1052300	246070	806220	800980	196200	604790	1660500	740370	920120	6851400	4388600	2462900	2914700	840680	2074100	1799700	579670	1220100				1262	3527;8046;11953;15783	True;True;True;True	3673;8394;12554;16550	18093;18094;42297;42298;62393;62394;62395;62396;82723;82724;82725	22639;22640;52754;52755;77102;77103;77104;77105;102306;102307;102308	22639;52754;77103;102307			-1	2.9422	3.9261	2.8809	2.3145	2.0604	2.6201	2.4864
1263	sp|Q15006|EMC2_HUMAN	sp|Q15006|EMC2_HUMAN	2	2	2	sp|Q15006|EMC2_HUMAN ER membrane protein complex subunit 2 OS=Homo sapiens OX=9606 GN=EMC2 PE=1 SV=1	1	2	2	2	1	0	2	0	1	1	0	1	0	2	0	1	1	0	1	0	2	0	1	1	0	10.4	10.4	10.4	34.833	297	297	0	4.4264	1.9921	0.86345	13.333	5	4	Median	1.8784		2.3648		2.0862	1.8549		0.83686		0.98768		0.86345	0.93205				21.88					1	0	2	0	1	1	0	1	0	1	0	1	1	0	Median	Median	Median	Median	Median	Median	Median	4	0	10.4	0	6.4	4	0	2816100	798830	2017300	616880	187160	429730	0	0	0	1247600	334650	912900	0	0	0	533450	152430	381020	418220	124590	293630	0	0	0				1263	6197;10394	True;True	6460;10921	32217;32218;32219;54633;54634	40367;40368;40369;67667;67668	40367;67667			-1	1.8784	1.93052	2.3648	2.03832	2.0862	1.8549	1.71497
1264	sp|Q15008|PSMD6_HUMAN	sp|Q15008|PSMD6_HUMAN	18	18	18	sp|Q15008|PSMD6_HUMAN 26S proteasome non-ATPase regulatory subunit 6 OS=Homo sapiens OX=9606 GN=PSMD6 PE=1 SV=1	1	18	18	18	11	11	13	11	9	10	12	11	11	13	11	9	10	12	11	11	13	11	9	10	12	51.4	51.4	51.4	45.531	389	389	0	55.742	2.4853	1.0005	31.057	77	25	Leave out requantified	2.5387	2.8222	3.0682	2.6731	2.9511	2.2677	1.9498	0.91982	1.0676	1.1629	1.4604	1.1996	1.0037	0.94974	30.934	27.14	37.328	43	34.635	31.088	23.549	13	12	12	12	8	10	10	3	4	7	4	3	3	1	Leave out requantified	Leave out requantified	Leave out requantified	Leave out requantified	Leave out requantified	Leave out requantified	Leave out requantified	32.6	33.4	37.3	32.4	24.9	29.3	35.2	330610000	102300000	228300000	76058000	26788000	49270000	51730000	14438000	37292000	46134000	11826000	34307000	44738000	12126000	32611000	39026000	12654000	26372000	37086000	12333000	24753000	35835000	12137000	23698000				1264	2334;2653;3838;4199;4288;5698;5878;5913;7617;10532;10614;11269;11427;12072;12114;14582;15084;15743	True;True;True;True;True;True;True;True;True;True;True;True;True;True;True;True;True;True	2438;2762;3995;4378;4471;5939;6125;6126;6162;7948;11069;11151;11832;12000;12680;12723;15305;15831;16509	12218;12219;12220;12221;12222;12223;13800;13801;13802;13803;13804;13805;19567;19568;19569;19570;19571;19572;19573;21378;21379;21380;21381;21382;21383;21384;21385;21386;21387;21842;21843;21844;21845;21846;21847;21848;29408;30361;30362;30363;30364;30365;30366;30367;30368;30369;30535;30536;30537;30538;30539;30540;30541;40072;40073;55340;55341;55675;58846;58847;58848;58849;58850;58851;59707;59708;59709;59710;59711;63094;63095;63096;63097;63298;76321;76322;76323;76324;76325;76326;79194;79195;79196;82533	15363;15364;15365;15366;15367;15368;17376;17377;17378;17379;17380;17381;24430;24431;24432;24433;24434;24435;24436;26721;26722;26723;26724;26725;26726;26727;26728;26729;26730;26731;26732;27299;27300;27301;27302;27303;27304;27305;27306;36809;38008;38009;38010;38011;38012;38013;38014;38015;38016;38213;38214;38215;38216;38217;38218;38219;50049;50050;68559;68560;68943;72787;72788;72789;72790;72791;72792;73870;73871;73872;73873;73874;77974;77975;77976;77977;78227;94383;94384;94385;94386;94387;94388;97951;97952;97953;102063	15364;17376;24431;26722;27304;36809;38015;38219;50049;68560;68943;72788;73870;77977;78227;94387;97951;102063	774	152	-1	2.5387	2.8222	3.0682	2.6731	2.9511	2.2677	1.9498
1265	sp|Q15019|SEPT2_HUMAN	sp|Q15019|SEPT2_HUMAN	12	12	12	sp|Q15019|SEPT2_HUMAN Septin-2 OS=Homo sapiens OX=9606 GN=SEPTIN2 PE=1 SV=1	1	12	12	12	11	11	10	9	11	10	9	11	11	10	9	11	10	9	11	11	10	9	11	10	9	47.4	47.4	47.4	41.487	361	361	0	155.77	2.8727	1.1636	30.912	89	14	Leave out requantified	2.8586	3.0487	3.1562	3.3938	3.3042	2.4732	2.194	1.1304	1.1407	1.1512	1.3429	1.2172	1.1261	1.0667	28.605	15.357	29.05	35.227	33.204	10.612	13.536	14	15	13	11	14	11	11	2	2	2	3	3	1	1	Leave out requantified	Leave out requantified	Leave out requantified	Leave out requantified	Leave out requantified	Leave out requantified	Leave out requantified	44.3	44.3	41	36.6	45.4	42.4	38	582810000	156120000	426690000	106100000	27428000	78672000	102660000	28064000	74595000	82838000	20469000	62369000	66053000	16537000	49516000	89860000	22604000	67255000	74343000	21761000	52581000	60955000	19254000	41701000				1265	251;1144;6094;7309;9244;9449;12456;13012;13235;13541;14604;15567	True;True;True;True;True;True;True;True;True;True;True;True	262;1196;6353;7622;9649;9860;13078;13664;13898;13899;14217;15329;16325	1275;1276;5998;5999;6000;6001;6002;6003;6004;31672;31673;31674;31675;31676;31677;31678;38298;38299;38300;38301;48567;48568;48569;48570;48571;48572;48573;49669;49670;49671;49672;49673;49674;49675;49676;49677;64978;64979;64980;64981;64982;64983;64984;64985;64986;64987;68061;68062;68063;68064;68065;68066;68067;69251;69252;69253;69254;69255;69256;69257;69258;69259;69260;69261;69262;69263;69264;69265;69266;69267;69268;69269;69270;70711;70712;70713;70714;70715;70716;70717;76436;76437;76438;76439;76440;76441;76442;81632;81633;81634	1599;1600;7612;7613;7614;7615;7616;7617;7618;39707;39708;39709;39710;39711;39712;39713;47847;47848;47849;47850;60257;60258;60259;60260;60261;60262;60263;60264;60265;60266;60267;60268;60269;60270;61689;61690;61691;61692;61693;61694;61695;61696;61697;80284;80285;80286;80287;80288;80289;80290;80291;80292;80293;80294;84171;84172;84173;84174;84175;84176;84177;85627;85628;85629;85630;85631;85632;85633;85634;85635;85636;85637;85638;85639;85640;85641;85642;85643;85644;85645;85646;85647;85648;85649;87324;87325;87326;87327;87328;87329;87330;87331;94530;94531;94532;94533;94534;94535;94536;100957;100958;100959	1600;7617;39707;47849;60261;61695;80289;84177;85627;87331;94531;100958	775;776	279;284	-1	2.8586	3.0487	3.1562	3.3938	3.3042	2.4732	2.194
1266	sp|Q15020|SART3_HUMAN	sp|Q15020|SART3_HUMAN	3	3	3	sp|Q15020|SART3_HUMAN Squamous cell carcinoma antigen recognized by T-cells 3 OS=Homo sapiens OX=9606 GN=SART3 PE=1 SV=1	1	3	3	3	2	1	0	1	2	1	1	2	1	0	1	2	1	1	2	1	0	1	2	1	1	3.8	3.8	3.8	109.93	963	963	0	1.9419	2.7796	1.0114	70.005	7	6	Median	2.1656	3.0503		3.0071	1.4375		2.9492	0.84187	1.2519		3.0796	0.53896		1.4332	25.948				77.904			2	1	0	1	2	0	1	2	1	0	1	2	0	0	Median	Median	Median	Median	Median	Median	Median	1.7	0.7	0	2.2	1.7	0.9	0.7	12098000	3619400	8478700	3761600	1200800	2560700	1694400	507790	1186600	0	0	0	2523400	403960	2119400	2629200	1136100	1493100	0	0	0	1489500	370670	1118800				1266	3049;6391;8970	True;True;True	3169;6664;9364	15757;15758;15759;33200;33201;33202;33203;47166	19869;19870;19871;19872;41540;41541;41542;41543;58576	19869;41540;58576			-1	2.1656	3.0503	1.90068	3.0071	1.4375	1.9899	2.9492
1267	sp|Q15021|CND1_HUMAN	sp|Q15021|CND1_HUMAN	10	10	10	sp|Q15021|CND1_HUMAN Condensin complex subunit 1 OS=Homo sapiens OX=9606 GN=NCAPD2 PE=1 SV=3	1	10	10	10	5	5	5	3	5	7	4	5	5	5	3	5	7	4	5	5	5	3	5	7	4	8.9	8.9	8.9	157.18	1401	1401	0	18.507	6.8233	2.9393	84.299	29	28	Linear	2.7557	1.5876	2.5947	0.57566	2.9015	1.8207	2.6222	1.1752	0.67808	0.9405	0.24598	1.1075	0.8871	1.2413	135.49	104.38	38.918	106.69	63.276	66.282	42.969	4	5	3	3	4	7	3	4	5	3	3	4	6	3	Median	Median	Plateau	Median	Median	Median	Median	4.4	4	4.2	2.6	4.4	6.1	2.9	56669000	20092000	36577000	10584000	3600200	6984100	10633000	5047300	5585500	7439200	1581800	5857500	4452000	2223100	2228900	7810200	1839000	5971100	11090000	4305000	6784700	4660900	1495900	3164900				1267	2455;2512;3226;4373;8366;8392;8991;8998;11149;11876	True;True;True;True;True;True;True;True;True;True	2561;2618;3358;4560;8724;8751;9385;9392;11708;12475	12867;12868;12869;12870;12871;12872;12873;13125;16598;22243;22244;22245;22246;22247;44083;44084;44085;44253;44254;44255;44256;44257;44258;47241;47242;47243;47244;47245;47293;58234;58235;58236;61966;61967	16212;16213;16214;16215;16216;16217;16218;16529;20854;27759;27760;27761;27762;27763;54897;54898;54899;55096;55097;55098;55099;55100;55101;58661;58662;58663;58664;58665;58723;71998;71999;72000;76590;76591	16212;16529;20854;27762;54897;55099;58661;58723;71998;76590			-1	2.7557	1.5876	2.5947	0.57566	2.9015	1.8207	2.6222
1268	sp|Q15029|U5S1_HUMAN	sp|Q15029|U5S1_HUMAN	8	7	7	sp|Q15029|U5S1_HUMAN 116 kDa U5 small nuclear ribonucleoprotein component OS=Homo sapiens OX=9606 GN=EFTUD2 PE=1 SV=1	1	8	7	7	4	5	3	5	5	4	7	3	4	2	4	4	3	6	3	4	2	4	4	3	6	9.9	8.8	8.8	109.43	972	972	0	23.058	3.4049	1.5252	22.495	23	19	Leave out requantified	2.6148	2.6464	3.1539	4.839	2.4168	2.1888	2.354	1.0483	1.0653	1.1753	1.8844	0.88149	1.1149	1.1438	12.948	18.243	29.737	72.167	40.428	43.596	46.349	3	3	2	4	3	3	5	3	1	2	3	3	3	4	Median	Median	Median	Linear	Median	Median	Median	5.8	6.7	4.1	6.4	6.7	4.6	8.7	41358000	11903000	29455000	5705400	1445800	4259600	6162500	1695700	4466800	3364400	905960	2458400	6640200	2421500	4218700	6968200	1594200	5374000	4047300	1274500	2772700	8469700	2565300	5904400				1268	4484;5633;6089;6725;9412;9889;13101;15327	False;True;True;True;True;True;True;True	4679;5870;6348;7019;9822;10387;13755;16081	22894;22895;22896;22897;22898;22899;22900;29075;29076;31641;31642;31643;31644;31645;31646;31647;35017;35018;35019;35020;49483;52033;52034;52035;52036;52037;52038;68540;80419;80420;80421;80422;80423	28579;28580;28581;28582;28583;28584;28585;28586;28587;28588;28589;28590;28591;36386;36387;39674;39675;39676;39677;39678;39679;39680;43803;43804;43805;43806;61442;64563;64564;64565;64566;64567;64568;84763;99444;99445;99446;99447;99448	28585;36386;39678;43803;61442;64566;84763;99444			-1	2.6148	2.6464	3.1539	4.839	2.4168	2.1888	2.354
1269	sp|Q15041|AR6P1_HUMAN	sp|Q15041|AR6P1_HUMAN	1	1	1	sp|Q15041|AR6P1_HUMAN ADP-ribosylation factor-like protein 6-interacting protein 1 OS=Homo sapiens OX=9606 GN=ARL6IP1 PE=1 SV=2	1	1	1	1	1	1	0	0	1	1	0	1	1	0	0	1	1	0	1	1	0	0	1	1	0	3.9	3.9	3.9	23.362	203	203	0.0039932	1.3929	1.8265	0.75245	6.5055	4	0	Median	1.7794	1.8749			2.0902	1.6017		0.66392	0.75595			0.76193	0.74896									1	1	0	0	1	1	0	0	0	0	0	0	0	0	Median	Median	Median	Median	Median	Median	Median	3.9	3.9	0	0	3.9	3.9	0	7100900	2408900	4691900	2145100	731420	1413700	2011500	707220	1304300	0	0	0	0	0	0	1423900	457880	966010	1520300	512390	1007900	0	0	0				1269	15233	TRUE	15984	79921;79922;79923;79924	98822;98823;98824;98825;98826	98826			-1	1.7794	1.8749	1.98741	1.67884	2.0902	1.6017	1.50316
1270	sp|Q15046|SYK_HUMAN	sp|Q15046|SYK_HUMAN	6	6	6	sp|Q15046|SYK_HUMAN Lysine--tRNA ligase OS=Homo sapiens OX=9606 GN=KARS1 PE=1 SV=3	1	6	6	6	2	2	1	3	2	2	3	2	2	1	3	2	2	3	2	2	1	3	2	2	3	10.2	10.2	10.2	68.047	597	597	0	16.035	3.8687	1.537	15.343	15	9	Leave out requantified	2.1399	1.4344	3.9784	2.9711	4.043	1.7332	2.3022	0.82864	0.52961	1.304	1.379	1.5315	0.81826	1.0833	50.913	155.7		93.536	15.844	81.225	31.717	2	2	1	3	2	2	3	1	1	0	2	1	1	3	Median	Median	Median	Median	Median	Median	Plateau	4	3.4	1.8	5.4	4	4	5.2	43685000	13612000	30073000	6695600	1861300	4834300	9764200	4376300	5387900	3591400	610830	2980600	5820300	1648300	4172100	4464700	1031200	3433400	6284100	2047500	4236600	7064600	2036500	5028200				1270	3723;6300;8124;8743;12312;15550	True;True;True;True;True;True	3875;6570;8475;9124;12929;16308	19010;19011;19012;19013;32703;42725;46044;64276;81560;81561;81562;81563;81564;81565;81566	23761;23762;23763;23764;40920;53278;57248;79427;100875;100876;100877;100878;100879;100880;100881;100882;100883	23763;40920;53278;57248;79427;100876			-1	2.1399	1.4344	3.9784	2.9711	4.043	1.7332	2.3022
1271	sp|Q15056|IF4H_HUMAN	sp|Q15056|IF4H_HUMAN	10	10	10	sp|Q15056|IF4H_HUMAN Eukaryotic translation initiation factor 4H OS=Homo sapiens OX=9606 GN=EIF4H PE=1 SV=5	1	10	10	10	9	4	6	6	4	4	3	9	4	6	6	4	4	3	9	4	6	6	4	4	3	41.5	41.5	41.5	27.385	248	248	0	58.641	2.3231	1.3356	37.773	35	17	Leave out requantified	2.1448	1.8801	3.2826	2.2693	3.2615	1.9031	1.6461	1.2891	1.1996	1.3264	1.3801	2.2243	1.3483	1.1878	57.32	46.34	8.6957	26.899	45.93	25.627	36.545	9	3	5	7	4	4	3	5	0	2	4	3	2	1	Leave out requantified	Leave out requantified	Leave out requantified	Leave out requantified	Linear	Median	Median	41.5	21.8	25.4	27	23.8	25	16.5	99241000	37814000	61426000	28272000	12225000	16046000	11201000	3066000	8134600	15925000	7055200	8869700	18135000	6799700	11335000	11408000	4120800	7287100	8613000	2626000	5987000	5687900	1921300	3766500				1271	200;1432;1941;2474;2610;3981;4389;12166;13472;13473	True;True;True;True;True;True;True;True;True;True	209;1498;2027;2580;2718;4145;4576;12776;14146;14147	1035;1036;1037;1038;1039;1040;7458;10145;10146;12951;12952;12953;12954;12955;13568;13569;13570;20266;20267;20268;22373;22374;63533;63534;70380;70381;70382;70383;70384;70385;70386;70387;70388;70389;70390;70391;70392	1316;1317;1318;1319;1320;1321;1322;9464;12778;12779;16300;16301;16302;16303;16304;17067;17068;17069;25316;25317;25318;27927;27928;78511;78512;86936;86937;86938;86939;86940;86941;86942;86943;86944;86945;86946;86947;86948;86949;86950;86951;86952;86953	1321;9464;12778;16304;17067;25317;27927;78512;86939;86948			-1	2.1448	1.8801	3.2826	2.2693	3.2615	1.9031	1.6461
1272	sp|Q15075|EEA1_HUMAN	sp|Q15075|EEA1_HUMAN	14	14	14	sp|Q15075|EEA1_HUMAN Early endosome antigen 1 OS=Homo sapiens OX=9606 GN=EEA1 PE=1 SV=2	1	14	14	14	3	5	2	5	4	5	3	3	5	2	5	4	5	3	3	5	2	5	4	5	3	11.7	11.7	11.7	162.46	1411	1411	0	27.209	2.1169	0.99724	28.706	24	18	Leave out requantified	2.0993	1.3028	1.9941	1.0582	1.208	1.3829	0.99887	0.56587	0.74987	0.80556	0.43664	0.50404	0.67472	0.50283	32.422	44.115	58.786	117.61	13.59	27.388	57.155	3	3	2	5	4	4	3	2	1	1	5	4	2	3	Plateau	Median	Median	Median	Median	Median	Median	2.2	4.1	1.6	4.3	4	4.4	2	82728000	29954000	52774000	6226400	2449600	3776800	6905700	2948200	3957500	38964000	10831000	28133000	9154300	5050600	4103600	10045000	3311300	6733300	6548100	2604900	3943200	4884900	2758100	2126800				1272	788;1975;3138;6366;6402;6411;6604;7413;8224;8912;9044;10960;12428;14495	True;True;True;True;True;True;True;True;True;True;True;True;True;True	823;2062;3265;6638;6676;6685;6891;7729;8578;9302;9438;11508;13050;15211	4181;10306;16148;33069;33262;33263;33264;33265;33266;33267;33268;33307;34337;34338;38857;43290;43291;43292;46877;46878;47553;47554;57413;57414;64855;75923;75924	5294;12974;20324;41379;41619;41620;41621;41622;41623;41624;41625;41673;42947;42948;48529;53979;53980;53981;58237;58238;59039;59040;71068;71069;80129;93892;93893	5294;12974;20324;41379;41624;41673;42948;48529;53979;58238;59039;71069;80129;93892			-1	2.0993	1.3028	1.9941	1.0582	1.208	1.3829	0.99887
1273	sp|Q15084|PDIA6_HUMAN	sp|Q15084|PDIA6_HUMAN	14	14	14	sp|Q15084|PDIA6_HUMAN Protein disulfide-isomerase A6 OS=Homo sapiens OX=9606 GN=PDIA6 PE=1 SV=1	1	14	14	14	9	9	9	9	11	7	9	9	9	9	9	11	7	9	9	9	9	9	11	7	9	45.5	45.5	45.5	48.121	440	440	0	128.98	1.7423	0.75293	39.12	74	23	Leave out requantified	2.2262	2.0874	2.3401	2.1864	2.3641	1.7796	1.6623	0.79402	0.76193	0.77519	0.77814	0.85084	0.83299	0.83233	18.561	16.39	19.355	47.227	21.467	13.834	14.129	10	12	10	10	12	9	11	4	4	3	2	5	2	3	Leave out requantified	Leave out requantified	Leave out requantified	Leave out requantified	Leave out requantified	Leave out requantified	Leave out requantified	33.6	31.4	29.1	28.9	40.2	25.9	26.1	616750000	200040000	416710000	82894000	25860000	57034000	110370000	33818000	76549000	78359000	27561000	50798000	84046000	27472000	56574000	108220000	30324000	77896000	90643000	32409000	58234000	62222000	22594000	39629000				1273	1800;3135;3339;4364;4958;4991;4992;5814;7395;10202;10423;12722;12891;14016	True;True;True;True;True;True;True;True;True;True;True;True;True;True	1881;3262;3478;4550;5169;5202;5203;6059;7710;10716;10953;13354;13536;14710	9455;9456;9457;9458;9459;16140;17134;22184;22185;22186;22187;22188;22189;22190;25459;25460;25461;25462;25463;25464;25465;25615;25616;25617;25618;25619;25620;25621;25622;25623;25624;29983;29984;29985;29986;38743;38744;38745;38746;38747;38748;38749;38750;38751;38752;38753;38754;38755;38756;53642;53643;53644;53645;53646;53647;54802;54803;54804;54805;54806;66339;66340;66341;66342;66343;66344;66345;67329;67330;67331;67332;67333;67334;67335;67336;67337;67338;67339;73234;73235	11941;11942;11943;11944;11945;20316;21500;27694;27695;27696;27697;27698;27699;27700;27701;27702;31708;31709;31710;31711;31712;31713;31714;31715;31716;31717;31718;31903;31904;31905;31906;31907;31908;31909;31910;31911;31912;31913;31914;37527;37528;37529;37530;48376;48377;48378;48379;48380;48381;48382;48383;48384;48385;48386;48387;48388;48389;48390;48391;48392;48393;48394;48395;48396;48397;66459;66460;66461;66462;66463;66464;66465;67885;67886;67887;67888;67889;81975;81976;81977;81978;81979;81980;81981;81982;81983;81984;81985;83229;83230;83231;83232;83233;83234;83235;83236;83237;83238;83239;83240;83241;83242;83243;83244;83245;83246;90552;90553	11944;20316;21500;27701;31716;31904;31912;37530;48396;66464;67889;81980;83233;90553			-1	2.2262	2.0874	2.3401	2.1864	2.3641	1.7796	1.6623
1274	sp|Q15102|PA1B3_HUMAN	sp|Q15102|PA1B3_HUMAN	7	7	7	sp|Q15102|PA1B3_HUMAN Platelet-activating factor acetylhydrolase IB subunit alpha1 OS=Homo sapiens OX=9606 GN=PAFAH1B3 PE=1 SV=1	1	7	7	7	4	4	6	5	5	6	3	4	4	6	5	5	6	3	4	4	6	5	5	6	3	35.9	35.9	35.9	25.734	231	231	0	17.057	3.2668	1.4255	35.599	28	7	Leave out requantified	3.0682	3.9267	3.9584	3.2668	4.2461	2.4281	2.5407	1.0865	1.3839	1.341	1.2449	1.496	1.0988	1.1835	35.009	22.251	38.996	39.448	25.143	22.068	11.693	3	4	5	4	4	6	2	1	1	1	0	1	3	0	Median	Leave out requantified	Leave out requantified	Leave out requantified	Leave out requantified	Leave out requantified	Median	23.8	14.3	28.6	26.8	27.7	32	14.7	139410000	28410000	111000000	12541000	3065800	9475500	33474000	6323500	27151000	30921000	5457400	25464000	10366000	2362100	8003500	30832000	5017200	25815000	14378000	4157600	10220000	6901600	2026900	4874800				1274	625;762;7737;8304;11855;15026;15195	True;True;True;True;True;True;True	657;797;8073;8660;12452;15771;15945	3395;3396;3397;4038;4039;4040;4041;4042;4043;4044;40648;40649;40650;43746;43747;43748;43749;43750;61877;61878;61879;61880;61881;78908;78909;78910;78911;78912;78913;78914;79742;79743;79744;79745	4345;4346;4347;5113;5114;5115;5116;5117;5118;5119;5120;5121;5122;5123;5124;5125;5126;50751;50752;50753;54510;54511;54512;54513;54514;76491;76492;76493;76494;76495;97598;97599;97600;97601;97602;97603;97604;97605;97606;98608;98609;98610;98611	4346;5116;50752;54514;76492;97606;98610			-1	3.0682	3.9267	3.9584	3.2668	4.2461	2.4281	2.5407
1275	sp|Q15121|PEA15_HUMAN	sp|Q15121|PEA15_HUMAN	2	2	2	sp|Q15121|PEA15_HUMAN Astrocytic phosphoprotein PEA-15 OS=Homo sapiens OX=9606 GN=PEA15 PE=1 SV=2	1	2	2	2	1	0	1	2	1	1	0	1	0	1	2	1	1	0	1	0	1	2	1	1	0	16.9	16.9	16.9	15.04	130	130	0	5.8224	1.044	0.69332	82.072	7	5	Median	0.45377		1.7061	0.8389	0.47635	1.2051		0.18482		1.0839	0.44194	0.19144	0.79828					102.82		19.937		1	0	1	2	1	2	0	1	0	0	2	1	1	0	Median	Median	Median	Median	Median	Median	Median	7.7	0	9.2	16.9	7.7	9.2	0	11327000	6305500	5021600	2495600	1783800	711830	0	0	0	1682700	649600	1033100	2796000	1591800	1204200	1584800	1051200	533600	2768000	1229200	1538800	0	0	0				1275	6453;11495	True;True	6728;12070	33491;33492;33493;59972;59973;59974;59975	41871;41872;41873;74168;74169;74170;74171	41873;74168			-1	0.45377	1.58755	1.7061	0.8389	0.47635	1.2051	1.04311
1276	sp|Q15125|EBP_HUMAN	sp|Q15125|EBP_HUMAN	3	3	3	sp|Q15125|EBP_HUMAN 3-beta-hydroxysteroid-Delta(8),Delta(7)-isomerase OS=Homo sapiens OX=9606 GN=EBP PE=1 SV=3	1	3	3	3	1	1	1	1	0	2	1	1	1	1	1	0	2	1	1	1	1	1	0	2	1	16.5	16.5	16.5	26.352	230	230	0	3.6031	1.9588	0.74737	38.85	7	0	Leave out requantified	2.2046	1.7809	2.0283	1.9862		1.8868	0.98834	0.78029	0.63075	0.67082	0.74737		0.89658	0.46438						15.839		1	1	1	1	0	2	1	0	0	0	0	0	0	0	Median	Median	Median	Median	Median	Median	Median	4.3	4.3	4.3	4.3	0	9.6	7	34035000	12074000	21962000	7165100	2153700	5011500	6153300	2246300	3907000	5242100	1659600	3582500	4613500	1615900	2997600	0	0	0	7088100	2574800	4513300	3772800	1823200	1949600				1276	153;5390;13449	True;True;True	158;5612;14123	732;733;734;735;736;27694;70268	907;908;909;910;911;912;913;914;915;34558;86810	910;34558;86810			-1	2.2046	1.7809	2.0283	1.9862	2.03676	1.8868	0.98834
1277	sp|Q15149|PLEC_HUMAN;sp|P58107|EPIPL_HUMAN	sp|Q15149|PLEC_HUMAN	160;6	160;6	160;6	sp|Q15149|PLEC_HUMAN Plectin OS=Homo sapiens OX=9606 GN=PLEC PE=1 SV=3	2	160	160	160	97	100	85	87	100	96	98	97	100	85	87	100	96	98	97	100	85	87	100	96	98	41.2	41.2	41.2	531.78	4684	4684;5088	0	323.31	3.0005	1.3986	36.47	667	276	Leave out requantified	3.0086	3.1781	3.4817	3.2216	3.3227	2.5967	2.5524	1.3199	1.3765	1.5044	1.4549	1.4959	1.2596	1.2683	31.058	33.975	42.38	33.949	37.179	29.13	28.237	96	104	89	86	100	95	97	43	45	34	37	46	35	36	Leave out requantified	Leave out requantified	Leave out requantified	Leave out requantified	Leave out requantified	Leave out requantified	Leave out requantified	24.5	26.2	23	22.4	26.8	25.8	25.7	2408400000	688020000	1720400000	439140000	120670000	318460000	426360000	124650000	301710000	318840000	77846000	241000000	285950000	80127000	205820000	355470000	98678000	256800000	297140000	95213000	201930000	285510000	90834000	194670000				1277	69;297;463;491;499;1013;1019;1020;1049;1081;1092;1100;1373;1386;1475;1623;1979;2052;2164;2408;2447;2487;2877;2878;2895;2953;3090;3143;3144;3157;3187;3420;3463;3799;3811;3985;3989;4399;4400;4467;4583;4632;4703;4759;5036;5163;5177;5189;5276;5309;5428;5983;6016;6154;6155;6769;6803;7384;7387;7411;7428;7496;7669;7677;7845;7930;8073;8173;8201;8272;8276;8315;8316;8328;8337;8340;8341;8342;8390;8444;8808;8809;8833;8876;8887;8895;8947;8962;8965;8981;9103;9119;9234;9257;9599;9832;9959;10643;10667;10681;10898;10899;10900;10901;10948;11054;11061;11081;11096;11106;11124;11155;11173;11190;11201;11233;11284;11306;11333;11419;11422;11437;11463;11480;11525;11526;11538;11612;11693;11739;11768;11961;12046;12057;12084;12125;12160;12161;12162;12189;12223;12347;12396;12597;12630;12962;13041;13154;13710;14166;14264;14307;14315;14501;14672;14693;14744;14887;15208;15588	True;True;True;True;True;True;True;True;True;True;True;True;True;True;True;True;True;True;True;True;True;True;True;True;True;True;True;True;True;True;True;True;True;True;True;True;True;True;True;True;True;True;True;True;True;True;True;True;True;True;True;True;True;True;True;True;True;True;True;True;True;True;True;True;True;True;True;True;True;True;True;True;True;True;True;True;True;True;True;True;True;True;True;True;True;True;True;True;True;True;True;True;True;True;True;True;True;True;True;True;True;True;True;True;True;True;True;True;True;True;True;True;True;True;True;True;True;True;True;True;True;True;True;True;True;True;True;True;True;True;True;True;True;True;True;True;True;True;True;True;True;True;True;True;True;True;True;True;True;True;True;True;True;True;True;True;True;True;True;True	70;310;484;516;524;1061;1067;1068;1097;1132;1143;1151;1436;1449;1543;1696;2066;2142;2262;2514;2553;2593;2993;2994;3012;3071;3216;3270;3271;3284;3316;3563;3608;3953;3967;4149;4153;4587;4588;4662;4784;4837;4908;4964;5250;5380;5394;5406;5494;5528;5652;6237;6271;6415;6416;7064;7099;7699;7702;7727;7746;7819;8004;8013;8183;8273;8422;8526;8555;8628;8632;8671;8672;8685;8694;8697;8698;8699;8748;8806;9190;9191;9217;9263;9275;9284;9341;9356;9359;9375;9499;9515;9638;9662;10035;10317;10464;11182;11206;11220;11445;11446;11447;11448;11495;11609;11616;11636;11651;11662;11682;11714;11732;11749;11760;11795;11848;11871;11898;11992;11995;12011;12037;12054;12102;12103;12115;12195;12280;12330;12360;12563;12653;12664;12692;12734;12770;12771;12772;12799;12837;12964;13017;13225;13261;13610;13694;13808;14393;14864;14969;15015;15023;15217;15398;15419;15471;15619;15958;16346	305;306;307;1571;1572;1573;2416;2417;2418;2573;2574;2575;2576;2577;2578;2579;2580;2581;2582;2583;2584;2585;2586;2639;2640;2641;2642;2643;2644;2645;5338;5339;5361;5362;5363;5364;5365;5366;5367;5368;5369;5370;5523;5524;5525;5526;5680;5681;5721;5778;5779;5780;7149;7204;7205;7206;7207;7208;7209;7210;7211;7212;7213;7214;7678;7679;7680;7681;7682;7683;7684;8493;8494;8495;8496;8497;10331;10721;10722;11352;11353;11354;11355;12624;12625;12626;12627;12830;12831;12832;12833;13006;13007;13008;13009;13010;14936;14937;14938;14939;14989;14990;14991;14992;14993;14994;14995;15262;15263;15264;15265;15266;15267;15969;15970;15971;15972;15973;15974;16163;16164;16165;16166;16167;16168;16169;16224;16225;16226;16227;16228;16229;16230;16407;16408;16409;16410;16411;16412;16413;17501;17502;17503;17504;17505;17506;17507;17508;17509;17510;17511;17512;17513;17738;17739;19381;19382;19449;19450;19451;20283;20284;20285;20286;20287;20288;20307;22440;22441;22442;22443;22826;22827;22828;22829;22830;22831;23455;23456;23457;23458;23459;23822;23823;23824;23825;23826;23827;23828;24185;24186;24187;24188;24445;25843;26478;26479;26480;26481;26548;26549;26606;26607;26608;27049;27050;27051;27052;27230;27231;27232;27233;27234;27235;27922;27923;27924;27925;27926;27927;30946;30947;30948;30949;30950;30951;30952;31177;31178;31179;31180;31181;31182;31183;31184;32007;32008;32009;32010;32011;32012;32013;35230;35407;35408;38662;38663;38664;38679;38680;38681;38682;38683;38684;38851;38852;38853;38970;38971;39392;39393;39394;39395;39396;39397;39398;40308;40309;40310;40352;40353;40354;40355;40356;40357;41104;41105;41106;41107;41108;41109;41110;41111;41112;41113;41114;41115;41116;41624;41625;41626;41627;42451;42452;42453;42454;42455;42456;42457;42458;42459;42958;43119;43120;43121;43122;43123;43124;43125;43126;43127;43128;43129;43130;43131;43132;43133;43611;43612;43613;43614;43633;43802;43803;43804;43805;43806;43807;43885;43886;43887;43888;43889;43890;43891;43940;43941;43942;43943;43944;43945;43946;43955;43956;43957;43958;43959;43960;43961;43962;43963;43964;43965;43966;43967;43968;43969;44237;44238;44239;44240;44241;44242;44243;44244;44245;44246;44247;44533;46327;46328;46329;46330;46331;46332;46333;46334;46335;46336;46337;46467;46468;46469;46470;46471;46472;46473;46685;46686;46687;46688;46689;46690;46755;46805;46806;46807;46808;46809;46810;46811;47062;47063;47064;47065;47066;47067;47068;47133;47134;47135;47136;47137;47138;47139;47149;47150;47213;47844;47845;47846;47847;47848;47849;47850;47903;47904;47905;47906;47907;48514;48515;48516;48517;48518;48643;48644;48645;48646;50416;51707;51708;51709;51710;52409;52410;52411;52412;52413;52414;52415;55811;55932;55933;55934;55935;55936;56011;56012;56013;56014;56015;56016;56017;56018;56019;56020;57075;57076;57077;57078;57079;57080;57081;57082;57083;57084;57085;57086;57087;57088;57089;57090;57091;57092;57093;57094;57095;57096;57346;57347;57348;57349;57350;57351;57352;57844;57845;57846;57847;57848;57849;57850;57851;57876;57877;57923;58008;58039;58127;58128;58129;58130;58131;58132;58261;58262;58263;58264;58265;58266;58267;58370;58371;58372;58435;58436;58437;58438;58439;58440;58441;58481;58666;58667;58668;58669;58670;58671;58672;58913;58914;58915;58916;58917;59045;59163;59164;59669;59670;59671;59672;59673;59680;59754;59755;59756;59757;59758;59826;59827;59828;59900;59901;60156;60157;60158;60159;60160;60161;60162;60163;60164;60221;60222;60223;60619;60620;60621;60622;60623;60624;60625;61002;61003;61004;61005;61006;61007;61008;61259;61415;61416;62422;62423;62424;62425;62426;62427;62428;62947;62948;63018;63019;63144;63145;63146;63147;63148;63149;63150;63151;63152;63153;63154;63155;63156;63341;63342;63343;63344;63345;63346;63347;63348;63510;63511;63512;63513;63514;63515;63516;63517;63647;63648;63649;63650;63823;63824;63825;63826;64458;64459;64460;64461;64708;64709;64710;64711;64712;64713;64714;65699;65700;65701;65702;65703;65704;65705;65895;65896;65897;65898;65899;67782;68234;68235;68236;68237;68238;68239;68240;68795;71547;71548;71549;71550;71551;74015;74016;74017;74018;74019;74596;74848;74849;74850;74851;74852;74853;74906;74907;74908;74909;74910;74911;74912;75952;76811;76812;76813;76924;77191;77192;77193;77194;77978;77979;79827;79828;79829;79830;79831;79832;79833;81729;81730;81731;81732;81733;81734;81735;81736;81737;81738	369;370;371;1979;1980;1981;3126;3127;3128;3320;3321;3322;3323;3324;3325;3326;3327;3328;3329;3330;3331;3332;3333;3334;3398;3399;3400;3401;3402;3403;3404;6774;6775;6806;6807;6808;6809;6810;6811;6812;6813;6814;6815;6996;6997;6998;6999;7196;7197;7198;7249;7339;7340;7341;9099;9157;9158;9159;9160;9161;9162;9163;9164;9165;9166;9167;9739;9740;9741;9742;9743;9744;9745;10749;10750;10751;10752;10753;13002;13472;13473;14302;14303;14304;14305;15907;15908;15909;15910;16161;16162;16163;16164;16165;16166;16367;16368;16369;16370;16371;16372;18789;18790;18791;18792;18842;18843;18844;18845;18846;18847;18848;18849;18850;18851;18852;19185;19186;19187;19188;19189;19190;20125;20126;20127;20128;20129;20130;20340;20341;20342;20343;20344;20345;20346;20347;20348;20412;20413;20414;20415;20416;20417;20418;20617;20618;20619;20620;20621;20622;20623;20624;21927;21928;21929;21930;21931;21932;21933;21934;21935;21936;21937;21938;21939;21940;22200;22201;24210;24211;24294;24295;24296;25334;25335;25336;25337;25338;25339;25360;28026;28027;28028;28029;28505;28506;28507;28508;28509;28510;29262;29263;29264;29265;29266;29717;29718;29719;29720;29721;29722;29723;30183;30184;30185;30186;30482;32184;33001;33002;33003;33004;33088;33089;33189;33190;33191;33756;33757;33758;33759;33959;33960;33961;33962;33963;33964;34913;34914;34915;34916;34917;34918;38771;38772;38773;38774;38775;38776;38777;39079;39080;39081;39082;39083;39084;39085;39086;40098;40099;40100;40101;40102;40103;40104;44070;44285;44286;48266;48267;48268;48288;48289;48290;48291;48292;48293;48523;48524;48525;48678;48679;49191;49192;49193;49194;49195;49196;49197;50349;50350;50351;50397;50398;50399;50400;50401;50402;50403;50404;50405;50406;51283;51284;51285;51286;51287;51288;51289;51290;51291;51292;51293;51294;51295;51296;51297;51298;51299;51300;51301;51302;51942;51943;51944;51945;51946;51947;52939;52940;52941;52942;52943;52944;52945;52946;52947;52948;53562;53792;53793;53794;53795;53796;53797;53798;53799;53800;53801;53802;53803;53804;53805;53806;53807;54364;54365;54366;54367;54387;54572;54573;54574;54575;54576;54577;54664;54665;54666;54667;54668;54669;54670;54729;54730;54731;54732;54733;54734;54735;54748;54749;54750;54751;54752;54753;54754;54755;54756;54757;54758;54759;54760;54761;54762;54763;55080;55081;55082;55083;55084;55085;55086;55087;55088;55089;55090;55417;57579;57580;57581;57582;57583;57584;57585;57586;57587;57588;57589;57590;57591;57592;57593;57594;57749;57750;57751;57752;57753;57754;57755;58007;58008;58009;58010;58011;58012;58013;58014;58015;58016;58097;58153;58154;58155;58156;58157;58158;58159;58160;58161;58162;58163;58164;58165;58166;58469;58470;58471;58472;58473;58474;58475;58543;58544;58545;58546;58547;58548;58549;58559;58560;58633;59387;59388;59389;59390;59391;59392;59393;59394;59395;59396;59397;59398;59399;59400;59401;59402;59403;59464;59465;59466;59467;59468;60194;60195;60196;60197;60198;60199;60200;60349;60350;60351;60352;60353;62579;64146;64147;64148;64149;64150;64996;64997;64998;64999;65000;65001;65002;69103;69238;69239;69240;69241;69242;69327;69328;69329;69330;69331;69332;69333;69334;69335;69336;69337;69338;69339;70642;70643;70644;70645;70646;70647;70648;70649;70650;70651;70652;70653;70654;70655;70656;70657;70658;70659;70660;70661;70662;70663;70664;70665;70666;70667;70668;70669;70670;70671;70672;70988;70989;70990;70991;70992;70993;70994;70995;71546;71547;71548;71549;71550;71551;71552;71553;71582;71583;71637;71744;71777;71875;71876;71877;71878;71879;71880;71881;71882;71883;72026;72027;72028;72029;72030;72031;72032;72201;72202;72203;72284;72285;72286;72287;72288;72289;72290;72340;72572;72573;72574;72575;72576;72577;72578;72579;72580;72856;72857;72858;72859;72860;73079;73224;73225;73832;73833;73834;73835;73836;73843;73926;73927;73928;73929;73930;73999;74000;74001;74085;74086;74391;74392;74393;74394;74395;74396;74397;74398;74399;74400;74401;74402;74403;74472;74473;74474;74972;74973;74974;74975;74976;74977;74978;75423;75424;75425;75426;75427;75428;75429;75430;75431;75432;75433;75434;75435;75436;75734;75913;75914;77131;77132;77133;77134;77135;77136;77137;77782;77783;77880;77881;78035;78036;78037;78038;78039;78040;78041;78042;78043;78044;78045;78046;78047;78280;78281;78282;78283;78284;78285;78286;78287;78488;78489;78490;78491;78492;78493;78494;78495;78648;78649;78650;78651;78850;78851;78852;78853;79659;79660;79661;79662;79951;79952;79953;79954;79955;79956;79957;79958;79959;79960;79961;81166;81167;81168;81169;81170;81171;81172;81418;81419;81420;81421;81422;83817;84393;84394;84395;84396;84397;84398;84399;84400;84401;84402;84403;84404;85047;88367;88368;88369;88370;88371;91519;91520;91521;91522;91523;92253;92535;92536;92537;92538;92539;92540;92611;92612;92613;92614;92615;92616;92617;93928;94993;94994;94995;95161;95461;95462;95463;95464;95465;95466;95467;95468;96433;96434;96435;98723;98724;98725;98726;98727;98728;98729;98730;101083;101084;101085;101086;101087;101088;101089;101090;101091;101092;101093	370;1981;3127;3324;3399;6774;6809;6813;6999;7198;7249;7339;9099;9161;9740;10749;13002;13473;14303;15909;16164;16371;18790;18792;18847;19186;20128;20340;20344;20415;20623;21931;22200;24210;24294;25336;25360;28026;28029;28506;29265;29721;30185;30482;32184;33002;33089;33190;33756;33961;34913;38774;39083;40103;40104;44070;44286;48266;48289;48525;48678;49192;50350;50406;51301;51943;52940;53562;53795;54364;54387;54572;54577;54669;54729;54748;54752;54763;55089;55417;57583;57586;57753;58015;58097;58153;58470;58545;58560;58633;59397;59464;60198;60353;62579;64150;64999;69103;69238;69331;70642;70646;70658;70671;70991;71551;71582;71637;71744;71777;71876;72028;72201;72289;72340;72579;72856;73079;73224;73832;73843;73928;73999;74085;74394;74403;74472;74972;75425;75734;75913;77135;77782;77880;78038;78284;78490;78493;78495;78650;78852;79660;79953;81172;81420;83817;84398;85047;88368;91520;92253;92536;92616;93928;94993;95161;95461;96435;98729;101085	777	540	-1;-1	3.0086	3.1781	3.4817	3.2216	3.3227	2.5967	2.5524
1278	sp|Q15181|IPYR_HUMAN	sp|Q15181|IPYR_HUMAN	11	11	11	sp|Q15181|IPYR_HUMAN Inorganic pyrophosphatase OS=Homo sapiens OX=9606 GN=PPA1 PE=1 SV=2	1	11	11	11	8	7	6	6	7	9	8	8	7	6	6	7	9	8	8	7	6	6	7	9	8	48.8	48.8	48.8	32.66	289	289	0	125.5	1.8835	0.75541	33.355	61	17	Leave out requantified	2.1238	2.0686	2.1466	2.1603	2.2443	1.6672	1.5253	0.93276	0.75861	0.83118	0.98062	0.87503	0.73355	0.778	25.799	30.718	29.818	42.181	46.766	34.468	36.469	10	9	6	7	8	11	10	4	3	1	2	1	4	2	Leave out requantified	Leave out requantified	Leave out requantified	Leave out requantified	Leave out requantified	Leave out requantified	Leave out requantified	36	36.7	30.1	30.1	39.8	43.3	39.8	499100000	168250000	330850000	96455000	28911000	67543000	73658000	21499000	52158000	62462000	18289000	44173000	76052000	31703000	44349000	67106000	19805000	47301000	62310000	23710000	38600000	61056000	24333000	36723000				1278	105;1939;2149;4350;4607;4939;5174;8262;14153;14154;15774	True;True;True;True;True;True;True;True;True;True;True	109;2025;2247;4534;4808;4809;5150;5391;8618;14851;14852;16541	450;451;452;453;454;455;456;10134;10135;10136;11283;11284;11285;22108;23664;23665;23666;23667;23668;23669;23670;23671;23672;23673;23674;23675;23676;25346;25347;25348;25349;25350;25351;25352;25353;25354;25355;25356;26533;26534;26535;43538;43539;43540;43541;43542;43543;43544;43545;43546;73966;73967;73968;73969;73970;73971;73972;73973;73974;73975;73976;73977;73978;73979;82671	520;521;522;523;524;525;526;527;12767;12768;12769;14230;14231;14232;27611;29521;29522;29523;29524;29525;29526;29527;29528;29529;29530;29531;29532;29533;29534;29535;31570;31571;31572;31573;31574;31575;31576;31577;31578;31579;31580;31581;33066;33067;33068;33069;33070;33071;54261;54262;54263;54264;54265;54266;54267;54268;54269;54270;54271;54272;54273;54274;54275;54276;91464;91465;91466;91467;91468;91469;91470;91471;91472;91473;91474;91475;91476;91477;91478;91479;91480;91481;102227	525;12769;14230;27611;29522;31575;33066;54271;91469;91471;102227	778	243	-1	2.1238	2.0686	2.1466	2.1603	2.2443	1.6672	1.5253
1279	sp|Q15185|TEBP_HUMAN	sp|Q15185|TEBP_HUMAN	5	5	5	sp|Q15185|TEBP_HUMAN Prostaglandin E synthase 3 OS=Homo sapiens OX=9606 GN=PTGES3 PE=1 SV=1	1	5	5	5	4	3	4	3	4	3	2	4	3	4	3	4	3	2	4	3	4	3	4	3	2	29.4	29.4	29.4	18.697	160	160	0	31.078	1.7152	0.7783	22.75	30	5	Leave out requantified	2.1529	1.5073	2.6614	1.9346	1.5475	2.1113	1.9315	0.77403	0.76067	0.96431	0.77106	0.63047	1.1108	0.93688	4.3973	20.127	9.6063	19.74	28.073	37.737	21.772	5	4	5	4	5	4	3	1	0	1	0	2	1	0	Leave out requantified	Leave out requantified	Leave out requantified	Leave out requantified	Median	Linear	Plateau	29.4	16.9	25	25	21.2	14.4	16.9	198360000	67783000	130580000	60354000	21394000	38960000	18733000	6800600	11932000	29607000	8430000	21177000	29817000	9604700	20212000	30569000	10998000	19571000	20318000	7302700	13015000	8965300	3252700	5712700				1279	4363;5373;6945;9156;11964	True;True;True;True;True	4549;5595;7244;9556;12566	22180;22181;22182;22183;27627;27628;27629;27630;27631;27632;36278;36279;36280;36281;36282;36283;36284;36285;36286;36287;36288;36289;36290;36291;48074;48075;48076;48077;62452;62453	27690;27691;27692;27693;34478;34479;34480;34481;34482;34483;34484;34485;34486;34487;45382;45383;45384;45385;45386;45387;45388;45389;45390;45391;45392;45393;45394;45395;45396;59665;59666;59667;59668;59669;59670;77167;77168	27690;34479;45383;59669;77168			-1	2.1529	1.5073	2.6614	1.9346	1.5475	2.1113	1.9315
1280	sp|Q15257|PTPA_HUMAN	sp|Q15257|PTPA_HUMAN	6	6	6	sp|Q15257|PTPA_HUMAN Serine/threonine-protein phosphatase 2A activator OS=Homo sapiens OX=9606 GN=PTPA PE=1 SV=3	1	6	6	6	3	1	2	2	1	2	1	3	1	2	2	1	2	1	3	1	2	2	1	2	1	26.5	26.5	26.5	40.667	358	358	0	12.08	1.3133	0.53775	87.147	9	6	Median	1.2323	1.8809	1.3133	1.603	3.6949	0.97213		0.53775	0.86473	0.52815	0.63142	1.2967	0.49547		136.07			91.447				3	1	1	2	1	1	0	2	1	1	1	0	1	0	Median	Median	Median	Median	Median	Median	Median	11.2	8.1	10.9	6.4	2.8	11.7	3.6	20332000	7998200	12334000	9645400	4659400	4986000	773910	155560	618350	930980	197300	733680	4689500	1786500	2903000	3747700	1002100	2745700	544620	197400	347220	0	0	0				1280	3689;3938;7588;9253;12913;15153	True;True;True;True;True;True	3841;4098;7916;9658;13558;15902	18861;18862;20054;39937;39938;39939;48627;48628;48629;48630;67438;79554	23605;23606;25072;49879;49880;49881;60329;60330;60331;60332;60333;60334;60335;60336;83348;98400	23606;25072;49879;60334;83348;98400			-1	1.2323	1.8809	1.3133	1.603	3.6949	0.97213	1.75503
1281	sp|Q15287|RNPS1_HUMAN	sp|Q15287|RNPS1_HUMAN	1	1	1	sp|Q15287|RNPS1_HUMAN RNA-binding protein with serine-rich domain 1 OS=Homo sapiens OX=9606 GN=RNPS1 PE=1 SV=1	1	1	1	1	1	1	1	1	1	1	1	1	1	1	1	1	1	1	1	1	1	1	1	1	1	4.9	4.9	4.9	34.208	305	305	0	3.4092	1.2919	0.58425	10.614	5	5	Median	1.2919	1.373	1.5717			0.93054	1.1669	0.56072	0.59156	0.63398			0.47713	0.58425								1	1	1	0	0	1	1	1	1	1	0	0	1	1	Median	Median	Median	Median	Median	Median	Median	4.9	4.9	4.9	4.9	4.9	4.9	4.9	5672200	2274400	3397800	1360000	578780	781230	1326600	506540	820050	1188300	369680	818620	0	0	0	0	0	0	1014200	515910	498280	783080	303500	479580				1281	5153	TRUE	5370	26435;26436;26437;26438;26439;26440;26441;26442	32945;32946;32947;32948;32949;32950;32951;32952	32947			-1	1.2919	1.373	1.5717	1.29941	1.53859	0.93054	1.1669
1282	sp|Q15293|RCN1_HUMAN	sp|Q15293|RCN1_HUMAN	9	9	9	sp|Q15293|RCN1_HUMAN Reticulocalbin-1 OS=Homo sapiens OX=9606 GN=RCN1 PE=1 SV=1	1	9	9	9	6	6	5	4	7	6	5	6	6	5	4	7	6	5	6	6	5	4	7	6	5	36	36	36	38.89	331	331	0	65.921	3.2175	1.4047	31.149	38	8	Leave out requantified	3.0442	3.2237	3.9077	3.2063	3.2008	2.6252	2.5113	1.4187	1.5335	1.4295	1.5151	1.1904	1.2689	1.2325	48.251	34.613	11.779	40.36	32.598	30.652	18.715	6	5	6	4	7	6	4	2	1	2	0	3	0	0	Leave out requantified	Leave out requantified	Leave out requantified	Leave out requantified	Leave out requantified	Leave out requantified	Leave out requantified	19	23	15.1	16.6	28.1	23.9	15.1	169260000	41427000	127830000	24681000	6410800	18270000	29623000	7134700	22488000	28736000	6123400	22613000	15522000	3551200	11971000	31116000	6887000	24229000	22918000	6483500	16434000	16661000	4836300	11824000				1282	2580;3148;5395;5542;5703;6630;9173;12829;15487	True;True;True;True;True;True;True;True;True	2688;3275;5617;5776;5944;6920;9574;13470;16244	13462;13463;16185;16186;16187;16188;16189;16190;16191;27717;27718;27719;27720;28604;28605;28606;28607;28608;28609;28610;28611;29421;29422;29423;29424;34491;34492;34493;34494;34495;34496;34497;34498;34499;34500;48165;66943;81213;81214;81215;81216;81217;81218	16951;16952;20365;20366;20367;20368;20369;20370;20371;20372;34581;34582;34583;34584;35807;35808;35809;35810;35811;35812;35813;35814;35815;35816;35817;36822;36823;36824;36825;36826;43154;43155;43156;43157;43158;43159;43160;43161;43162;43163;43164;43165;43166;59772;82749;100422;100423;100424;100425;100426;100427;100428	16952;20365;34581;35812;36823;43161;59772;82749;100422			-1	3.0442	3.2237	3.9077	3.2063	3.2008	2.6252	2.5113
1283	sp|Q15363|TMED2_HUMAN	sp|Q15363|TMED2_HUMAN	4	4	4	sp|Q15363|TMED2_HUMAN Transmembrane emp24 domain-containing protein 2 OS=Homo sapiens OX=9606 GN=TMED2 PE=1 SV=1	1	4	4	4	2	2	3	4	4	4	3	2	2	3	4	4	4	3	2	2	3	4	4	4	3	21.4	21.4	21.4	22.761	201	201	0	13.758	2.0782	0.85566	12.909	22	1	Leave out requantified	2.1988	2.1567	2.521	2.2762	2.3078	1.889	1.6605	0.85766	0.91515	1.0449	0.93559	0.84155	0.87107	0.85306	31.199	11.635	23.582	18.371	20.579	6.6604	12.418	2	2	3	4	4	4	3	0	0	0	1	0	0	0	Median	Median	Leave out requantified	Leave out requantified	Leave out requantified	Leave out requantified	Leave out requantified	9	9	15.4	21.4	21.4	21.4	15.4	58648000	18053000	40594000	4147700	1304300	2843400	3304200	1049000	2255200	7999900	2375300	5624600	11077000	2758500	8318500	13036000	3959600	9076600	11391000	3685600	7705400	7691800	2921100	4770600				1283	590;5240;6675;15752	True;True;True;True	620;5458;6967;16519	3191;3192;3193;3194;3195;3196;3197;26832;26833;26834;26835;26836;26837;26838;34729;34730;34731;34732;34733;82560;82561;82562	4083;4084;4085;4086;4087;4088;4089;4090;4091;4092;33442;33443;33444;33445;33446;33447;33448;33449;33450;33451;33452;33453;33454;43418;43419;43420;43421;43422;102091;102092;102093;102094	4084;33444;43420;102093			-1	2.1988	2.1567	2.521	2.2762	2.3078	1.889	1.6605
1284	sp|Q15365|PCBP1_HUMAN	sp|Q15365|PCBP1_HUMAN	13	13	9	sp|Q15365|PCBP1_HUMAN Poly(rC)-binding protein 1 OS=Homo sapiens OX=9606 GN=PCBP1 PE=1 SV=2	1	13	13	9	10	10	10	9	10	10	10	10	10	10	9	10	10	10	7	7	7	6	7	8	7	60.4	60.4	47.2	37.497	356	356	0	216.32	2.22	0.90417	49.54	101	22	Leave out requantified	2.3554	2.1758	2.5874	2.3374	2.5048	1.8392	1.8788	0.87299	0.88611	0.93435	0.98474	0.94178	0.89737	0.91218	25.017	46.712	23.053	23.12	45.935	47.594	37.066	14	16	14	14	14	15	14	4	4	3	2	5	1	3	Leave out requantified	Leave out requantified	Leave out requantified	Leave out requantified	Leave out requantified	Leave out requantified	Leave out requantified	43	45.5	45.5	40.7	45.5	53.7	45.5	711770000	234040000	477740000	110250000	34716000	75533000	120690000	40209000	80480000	99173000	29191000	69982000	99206000	28454000	70752000	99876000	32789000	67086000	104270000	39138000	65129000	78314000	29540000	48774000				1284	338;612;1599;3225;3330;5607;6030;6293;6424;9396;10839;11010;11238	True;True;True;True;True;True;True;True;True;True;True;True;True	351;352;643;1670;3356;3357;3469;5843;6285;6563;6698;9806;11384;11385;11564;11800	1735;1736;1737;1738;1739;1740;1741;1742;1743;1744;1745;1746;1747;1748;1749;1750;1751;1752;1753;1754;3310;3311;3312;3313;3314;3315;3316;8348;16574;16575;16576;16577;16578;16579;16580;16581;16582;16583;16584;16585;16586;16587;16588;16589;16590;16591;16592;16593;16594;16595;16596;16597;17106;17107;28952;28953;28954;28955;28956;28957;28958;31278;31279;31280;31281;31282;31283;31284;32668;32669;32670;32671;32672;32673;32674;33349;49428;49429;49430;49431;49432;49433;49434;56765;56766;56767;56768;56769;57670;57671;57672;57673;58687;58688;58689;58690;58691;58692;58693;58694;58695;58696	2213;2214;2215;2216;2217;2218;2219;2220;2221;2222;2223;2224;2225;2226;2227;2228;2229;2230;2231;2232;2233;2234;2235;2236;2237;2238;2239;2240;4235;4236;4237;4238;4239;4240;4241;10568;20818;20819;20820;20821;20822;20823;20824;20825;20826;20827;20828;20829;20830;20831;20832;20833;20834;20835;20836;20837;20838;20839;20840;20841;20842;20843;20844;20845;20846;20847;20848;20849;20850;20851;20852;20853;21470;21471;36235;36236;36237;36238;36239;36240;36241;36242;36243;36244;36245;36246;36247;36248;39220;39221;39222;39223;39224;39225;39226;39227;39228;39229;39230;39231;39232;39233;39234;40878;40879;40880;40881;40882;40883;40884;40885;40886;40887;40888;40889;40890;41715;61382;61383;61384;61385;61386;61387;61388;61389;61390;61391;70280;70281;70282;70283;70284;70285;71355;71356;71357;71358;72595;72596;72597;72598;72599;72600;72601;72602;72603;72604	2228;4238;10568;20837;21471;36241;39225;40884;41715;61383;70280;71358;72598	591;779;780	87;137;166	-1	2.3554	2.1758	2.5874	2.3374	2.5048	1.8392	1.8788
1285	sp|Q15366|PCBP2_HUMAN	sp|Q15366|PCBP2_HUMAN	12	8	7	sp|Q15366|PCBP2_HUMAN Poly(rC)-binding protein 2 OS=Homo sapiens OX=9606 GN=PCBP2 PE=1 SV=1	1	12	8	7	9	8	10	9	9	7	10	6	5	7	6	6	5	7	5	4	6	5	5	4	6	42.5	29.6	25.8	38.58	365	365	0	88.451	1.8584	0.91561	26.25	55	16	Leave out requantified	2.2801	2.1573	1.9983	1.8881	2.5542	1.8317	1.7695	0.88247	0.94231	0.98825	0.89096	1.0053	0.8978	0.93127	26.068	21.073	33.603	32.433	19.04	24.352	11.116	7	8	9	9	8	7	7	3	1	2	4	3	1	2	Leave out requantified	Leave out requantified	Leave out requantified	Leave out requantified	Leave out requantified	Leave out requantified	Leave out requantified	37.8	34.8	40.3	40.3	37.8	32.6	37.8	499660000	161230000	338420000	82564000	24774000	57790000	83016000	28777000	54239000	73219000	20763000	52456000	69862000	23136000	46726000	74113000	22655000	51458000	56900000	19217000	37683000	59984000	21912000	38072000				1285	339;611;3225;3330;5122;5608;6028;6293;7683;9395;10637;11010	True;True;False;False;True;True;True;False;True;True;True;False	353;354;642;3356;3357;3469;5339;5844;6283;6563;8019;9805;11176;11564	1755;1756;1757;1758;1759;1760;1761;1762;1763;1764;1765;1766;1767;1768;1769;3297;3298;3299;3300;3301;3302;3303;3304;3305;3306;3307;3308;3309;16574;16575;16576;16577;16578;16579;16580;16581;16582;16583;16584;16585;16586;16587;16588;16589;16590;16591;16592;16593;16594;16595;16596;16597;17106;17107;26281;26282;28959;28960;28961;28962;28963;31268;31269;31270;31271;31272;31273;31274;32668;32669;32670;32671;32672;32673;32674;40386;49421;49422;49423;49424;49425;49426;49427;55790;55791;55792;55793;55794;55795;57670;57671;57672;57673	2241;2242;2243;2244;2245;2246;2247;2248;2249;2250;2251;2252;2253;2254;2255;2256;2257;4213;4214;4215;4216;4217;4218;4219;4220;4221;4222;4223;4224;4225;4226;4227;4228;4229;4230;4231;4232;4233;4234;20818;20819;20820;20821;20822;20823;20824;20825;20826;20827;20828;20829;20830;20831;20832;20833;20834;20835;20836;20837;20838;20839;20840;20841;20842;20843;20844;20845;20846;20847;20848;20849;20850;20851;20852;20853;21470;21471;32751;32752;36249;36250;36251;36252;36253;39205;39206;39207;39208;39209;39210;39211;39212;39213;39214;39215;39216;40878;40879;40880;40881;40882;40883;40884;40885;40886;40887;40888;40889;40890;50437;61370;61371;61372;61373;61374;61375;61376;61377;61378;61379;61380;61381;69080;69081;69082;69083;69084;69085;69086;69087;71355;71356;71357;71358	2249;4217;20837;21471;32751;36252;39211;40884;50437;61373;69085;71358	591;781;782	74;87;137	-1	2.2801	2.1573	1.9983	1.8881	2.5542	1.8317	1.7695
1286	sp|Q15369|ELOC_HUMAN	sp|Q15369|ELOC_HUMAN	4	4	4	sp|Q15369|ELOC_HUMAN Elongin-C OS=Homo sapiens OX=9606 GN=ELOC PE=1 SV=1	1	4	4	4	3	1	2	1	2	4	1	3	1	2	1	2	4	1	3	1	2	1	2	4	1	50	50	50	12.473	112	112	0	38.983	1.6836	0.6874	33.923	12	3	Leave out requantified	1.5194	2.5633	1.4011	1.1075	1.763	1.4016		0.61199	1.1027	0.54052	0.47299	0.68053	0.6874		39.955		20.246		10.9	33.175		2	1	2	1	2	4	0	1	0	0	0	1	1	0	Median	Median	Median	Median	Median	Leave out requantified	Median	41.1	12.5	30.4	12.5	28.6	50	17.9	16542000	6180500	10362000	3623400	1249100	2374300	1355600	395750	959870	2482100	835870	1646200	1144400	576660	567690	2830300	1085900	1744400	5106400	2037200	3069200	0	0	0				1286	916;2736;8177;13600	True;True;True;True	960;2847;8530;14281	4903;4904;4905;4906;4907;14275;42986;42987;42988;71032;71033;71034;71035;71036	6231;6232;6233;6234;6235;6236;17990;53611;53612;53613;87743;87744;87745;87746;87747	6233;17990;53612;87747			-1	1.5194	2.5633	1.4011	1.1075	1.763	1.4016	1.25754
1287	sp|Q15370|ELOB_HUMAN	sp|Q15370|ELOB_HUMAN	4	4	4	sp|Q15370|ELOB_HUMAN Elongin-B OS=Homo sapiens OX=9606 GN=ELOB PE=1 SV=1	1	4	4	4	0	2	2	3	2	1	0	0	2	2	3	2	1	0	0	2	2	3	2	1	0	42.4	42.4	42.4	13.133	118	118	0	7.7847	2.0165	0.88323	5.1686	9	1	Leave out requantified		1.6266	1.8776	1.7484	1.9986	1.1791			0.80038	1.0214	0.88982	0.969	0.79278			15.289	10.179	6.7482	13.106			0	2	2	2	2	1	0	0	0	1	0	0	0	0	Median	Median	Median	Median	Median	Median	Median	0	27.1	29.7	33.9	27.1	21.2	0	25964000	9166600	16797000	0	0	0	6434300	2319900	4114400	3847400	1246600	2600800	6371800	2337800	4034000	6709300	2164100	4545100	2600800	1098100	1502700	0	0	0				1287	3224;6634;9532;13124	True;True;True;True	3355;6924;9958;13778	16573;34519;34520;34521;50130;68655;68656;68657;68658;68659	20817;43186;43187;43188;62265;84887;84888;84889;84890;84891;84892	20817;43187;62265;84892			-1	1.60128	1.6266	1.8776	1.7484	1.9986	1.1791	1.5169
1288	sp|Q15382|RHEB_HUMAN	sp|Q15382|RHEB_HUMAN	5	5	5	sp|Q15382|RHEB_HUMAN GTP-binding protein Rheb OS=Homo sapiens OX=9606 GN=RHEB PE=1 SV=1	1	5	5	5	0	2	1	1	2	2	1	0	2	1	1	2	2	1	0	2	1	1	2	2	1	26.6	26.6	26.6	20.497	184	184	0	18.545	3.0322	1.227	111.28	9	7	Median		1.3344	4.0694	3.0322	0.5804	3.7495	2.4584		0.5409	1.6677	1.227	0.2263	1.8021	1.2189		119.24			166.38	5.0628		0	2	1	1	2	2	1	0	2	1	0	2	1	1	Median	Median	Median	Median	Median	Median	Median	0	12.5	3.8	8.7	13	14.7	8.7	47488000	31875000	15613000	0	0	0	11963000	7184200	4778400	1456000	217070	1238900	2584300	833540	1750700	25047000	21987000	3059700	4327200	942820	3384400	2110500	709430	1401100				1288	670;5989;8326;14246;14724	True;True;True;True;True	703;6243;8683;14950;15450	3616;3617;3618;3619;3620;30981;43877;74509;77109	4602;4603;4604;4605;4606;38813;54656;92153;95369	4603;38813;54656;92153;95369			-1	2.48332	1.3344	4.0694	3.0322	0.5804	3.7495	2.4584
1290	sp|Q15392|DHC24_HUMAN	sp|Q15392|DHC24_HUMAN	3	3	3	sp|Q15392|DHC24_HUMAN Delta(24)-sterol reductase OS=Homo sapiens OX=9606 GN=DHCR24 PE=1 SV=2	1	3	3	3	0	0	0	2	1	1	1	0	0	0	2	1	1	1	0	0	0	2	1	1	1	4.5	4.5	4.5	60.101	516	516	0.00059773	1.808	1.7245	0.78155	142.02	5	1	Leave out requantified				1.4672	0.28824	2.1176	1.4044				0.66805	0.11064	0.93996	0.64984				136.32				0	0	0	2	1	1	1	0	0	0	1	0	0	0	Median	Median	Median	Median	Median	Median	Median	0	0	0	3.1	1.4	1.7	1.7	14957000	8489100	6467800	0	0	0	0	0	0	0	0	0	6987100	4811600	2175600	2573300	2010500	562800	2793100	856130	1937000	2603400	810920	1792400				1290	2692;5505;14283	True;True;True	2801;5738;14989	14001;14002;14003;28400;74714	17633;17634;17635;17636;35563;92387	17634;35563;92387			-1	1.75596	2.08669	1.92394	1.4672	0.28824	2.1176	1.4044
1291	sp|Q15393|SF3B3_HUMAN	sp|Q15393|SF3B3_HUMAN	24	24	24	sp|Q15393|SF3B3_HUMAN Splicing factor 3B subunit 3 OS=Homo sapiens OX=9606 GN=SF3B3 PE=1 SV=4	1	24	24	24	13	7	9	10	11	12	8	13	7	9	10	11	12	8	13	7	9	10	11	12	8	23.1	23.1	23.1	135.58	1217	1217	0	98.821	2.1393	0.91763	38.884	69	22	Leave out requantified	2.404	1.5106	1.9141	2.1281	2.8474	1.8357	1.7311	0.9213	0.57363	0.68994	0.84375	1.0691	0.87996	0.85037	24.472	54.774	46.254	38.891	29.601	28.573	28.812	13	7	9	9	11	12	8	4	3	3	3	4	4	1	Leave out requantified	Leave out requantified	Leave out requantified	Leave out requantified	Leave out requantified	Leave out requantified	Leave out requantified	12.2	7	9.3	11.1	10.8	13	8.1	243060000	86332000	156730000	59310000	21500000	37810000	24020000	9015300	15005000	28382000	11844000	16538000	31461000	9988800	21473000	35650000	11131000	24519000	38769000	14199000	24570000	25472000	8653700	16818000				1291	468;1215;1345;2011;2355;3787;5289;5934;6658;6680;7903;9170;9403;9583;9767;10021;10515;11541;12496;12596;13323;13519;14415;15244	True;True;True;True;True;True;True;True;True;True;True;True;True;True;True;True;True;True;True;True;True;True;True;True	489;1273;1408;2099;2460;3940;5508;6184;6949;6972;8245;9571;9813;10017;10235;10529;11050;12118;13119;13224;13992;14193;15128;15995	2427;6343;7013;10481;10482;10483;12358;12359;19334;19335;19336;19337;19338;27117;27118;30646;34647;34648;34649;34650;34651;34652;34653;34750;34751;34752;34753;41443;41444;41445;41446;41447;41448;48152;48153;48154;48155;48156;49455;50338;51334;51335;52714;55245;60233;60234;65185;65698;69678;69679;69680;69681;69682;69683;69684;70600;70601;70602;70603;70604;70605;70606;75483;75484;75485;75486;75487;79971;79972;79973	3137;8039;8916;13176;13177;13178;15539;15540;24157;24158;24159;24160;24161;33827;33828;38386;43323;43324;43325;43326;43327;43328;43329;43440;43441;43442;43443;51708;51709;51710;51711;51712;51713;51714;51715;51716;59759;59760;59761;59762;59763;61412;62492;63689;63690;65378;68447;74484;74485;80562;81165;86127;86128;86129;86130;86131;86132;86133;86134;86135;87202;87203;87204;87205;87206;87207;87208;93351;93352;93353;93354;93355;93356;98880;98881;98882	3137;8039;8916;13178;15540;24157;33827;38386;43327;43443;51712;59759;61412;62492;63690;65378;68447;74485;80562;81165;86133;87208;93353;98882	783	1	-1	2.404	1.5106	1.9141	2.1281	2.8474	1.8357	1.7311
1292	sp|Q15417|CNN3_HUMAN	sp|Q15417|CNN3_HUMAN	11	11	10	sp|Q15417|CNN3_HUMAN Calponin-3 OS=Homo sapiens OX=9606 GN=CNN3 PE=1 SV=1	1	11	11	10	8	5	7	8	8	8	9	8	5	7	8	8	8	9	7	5	7	7	8	7	9	43.8	43.8	40.4	36.413	329	329	0	46.093	1.7147	0.83698	43.259	64	26	Leave out requantified	2.3199	2.6702	2.0533	2.111	2.1947	1.7071	1.6641	0.83814	1.105	0.84606	0.84188	0.86322	0.78125	0.89599	58.683	15.612	53.03	34.527	18.879	44.244	33.74	8	6	10	10	10	9	11	1	3	6	4	3	4	5	Leave out requantified	Leave out requantified	Leave out requantified	Leave out requantified	Leave out requantified	Leave out requantified	Leave out requantified	34.7	23.1	31.3	34.7	36.5	31.6	40.1	205710000	68821000	136890000	38667000	13193000	25475000	19274000	6334700	12940000	30231000	9617600	20614000	31274000	9749800	21524000	29418000	8572700	20845000	31670000	11794000	19876000	25175000	9560000	15615000				1292	477;1453;1809;4247;4882;7327;9184;9774;13071;14584;15317	True;True;True;True;True;True;True;True;True;True;True	500;501;1519;1520;1891;4428;5091;7640;9585;9586;10245;10246;13724;15308;16071	2482;2483;2484;2485;2486;2487;2488;2489;2490;7561;7562;7563;7564;7565;7566;7567;7568;7569;9495;9496;9497;9498;9499;9500;9501;21649;21650;21651;21652;21653;25088;25089;25090;38380;48220;48221;48222;48223;48224;48225;48226;48227;48228;48229;48230;48231;51389;51390;51391;51392;51393;51394;51395;51396;68375;68376;68377;68378;68379;68380;68381;76336;80356;80357;80358	3221;3222;3223;3224;3225;3226;3227;3228;3229;9603;9604;9605;9606;9607;9608;9609;9610;9611;9612;9613;11989;11990;11991;11992;11993;11994;11995;27078;27079;27080;27081;27082;31266;31267;31268;47942;59846;59847;59848;59849;59850;59851;59852;59853;59854;59855;59856;59857;59858;59859;59860;59861;63762;63763;63764;63765;63766;63767;63768;63769;84563;84564;84565;84566;84567;84568;84569;94399;99359;99360;99361;99362	3224;9607;11991;27080;31268;47942;59852;63767;84566;94399;99361	784;785;786;787	168;179;193;247	-1	2.3199	2.6702	2.0533	2.111	2.1947	1.7071	1.6641
1293	sp|Q15427|SF3B4_HUMAN	sp|Q15427|SF3B4_HUMAN	2	2	2	sp|Q15427|SF3B4_HUMAN Splicing factor 3B subunit 4 OS=Homo sapiens OX=9606 GN=SF3B4 PE=1 SV=1	1	2	2	2	2	1	1	1	1	2	1	2	1	1	1	1	2	1	2	1	1	1	1	2	1	9	9	9	44.385	424	424	0	8.9656	1.7282	0.79691	14.624	8	2	Leave out requantified	1.5732	1.719	0.95868		1.3739	1.5894	1.4992	0.64699	0.6993	0.3555		0.51648	0.80155	0.73847	66.504					8.6046		2	1	1	0	1	2	1	1	0	1	0	0	0	0	Median	Median	Median	Median	Median	Median	Median	9	5.7	5.7	3.3	5.7	9	5.7	26029000	10115000	15913000	5685300	2061100	3624200	3641900	1435500	2206400	4963500	1903700	3059700	0	0	0	3846100	1681200	2164900	4728800	1737400	2991400	3163000	1296200	1866700				1293	10350;14863	True;True	10875;15595	54426;54427;54428;77837;77838;77839;77840;77841;77842	67409;67410;67411;67412;96263;96264;96265;96266;96267;96268	67409;96266			-1	1.5732	1.719	0.95868	1.42858	1.3739	1.5894	1.4992
1294	sp|Q15428|SF3A2_HUMAN	sp|Q15428|SF3A2_HUMAN	4	4	4	sp|Q15428|SF3A2_HUMAN Splicing factor 3A subunit 2 OS=Homo sapiens OX=9606 GN=SF3A2 PE=1 SV=2	1	4	4	4	3	4	4	4	4	3	4	3	4	4	4	4	3	4	3	4	4	4	4	3	4	11	11	11	49.255	464	464	0	18.555	1.8976	0.89659	30.716	26	6	Leave out requantified	1.9588	2.0404	2.3858	2.2016	2.3997	1.9139	1.9138	0.83025	0.87286	0.90452	0.89163	0.97239	0.8936	0.93334	26.446	11.405	2.9769	20.154	27.392	53.745	47.336	3	4	4	4	4	3	4	1	1	1	1	1	0	1	Median	Leave out requantified	Leave out requantified	Leave out requantified	Leave out requantified	Leave out requantified	Leave out requantified	7.3	11	11	11	11	7.3	11	67361000	23923000	43438000	7237700	2481500	4756200	12793000	4691300	8102000	11871000	3648300	8222700	9105400	3153500	5951900	10924000	3954300	6969600	6628100	2548100	4080000	8801100	3446000	5355100				1294	3889;10771;10906;15212	True;True;True;True	4049;11314;11453;15962	19801;19802;19803;19804;19805;19806;19807;56438;56439;56440;56441;56442;56443;56444;57111;57112;57113;57114;57115;79844;79845;79846;79847;79848;79849;79850	24705;24706;24707;24708;24709;24710;24711;24712;24713;24714;24715;24716;69866;69867;69868;69869;69870;69871;69872;69873;69874;69875;69876;70689;70690;70691;70692;70693;98741;98742;98743;98744;98745;98746;98747;98748;98749	24713;69872;70691;98749			-1	1.9588	2.0404	2.3858	2.2016	2.3997	1.9139	1.9138
1295	sp|Q15435|PP1R7_HUMAN	sp|Q15435|PP1R7_HUMAN	3	3	3	sp|Q15435|PP1R7_HUMAN Protein phosphatase 1 regulatory subunit 7 OS=Homo sapiens OX=9606 GN=PPP1R7 PE=1 SV=1	1	3	3	3	1	0	0	1	1	1	2	1	0	0	1	1	1	2	1	0	0	1	1	1	2	14.7	14.7	14.7	41.564	360	360	0	8.8732	3.6388	0.88015	44.59	6	3	Linear	2.2966			2.1509	2.4753	1.723	1.873	0.87629			0.88403	0.90218	0.78943	1.0009							97.651	1	0	0	1	1	1	2	0	0	0	1	0	1	1	Median	Median	Median	Median	Median	Median	Median	3.1	0	0	3.1	3.1	3.1	11.7	11022000	3783300	7239200	1883400	473150	1410300	0	0	0	0	0	0	1771900	566250	1205600	1442000	402450	1039500	1797900	740680	1057300	4127300	1600800	2526500				1295	3053;5749;6481	True;True;True	3173;5991;6759	15774;29629;29630;29631;29632;33683	19893;37073;37074;37075;37076;42105	19893;37075;42105			-1	2.2966	2.14405	2.27904	2.1509	2.4753	1.723	1.873
1296	sp|Q15436|SC23A_HUMAN	sp|Q15436|SC23A_HUMAN	8	8	7	sp|Q15436|SC23A_HUMAN Protein transport protein Sec23A OS=Homo sapiens OX=9606 GN=SEC23A PE=1 SV=2	1	8	8	7	4	1	4	3	4	4	2	4	1	4	3	4	4	2	4	0	3	2	3	3	1	14	14	12.2	86.16	765	765	0	31.724	4.1504	1.7673	23.505	22	14	Leave out requantified	3.5527	4.2286	1.5914	1.9918	4.1504	1.739	1.3514	1.5288	1.8995	0.64941	0.78506	1.5128	0.83023	0.6635	98.478		91.711	36.541	28.845	57.453	138.55	4	1	4	3	4	4	2	2	0	4	3	1	3	1	Median	Median	Median	Median	Leave out requantified	Median	Median	7.5	1.8	7.8	5.5	5.6	6	3.1	42971000	19015000	23956000	9679300	4536800	5142500	812580	205860	606710	11919000	5624200	6294300	3952500	1546000	2406600	5900600	1742000	4158600	6724100	3441100	3283000	3983100	1919000	2064100				1296	135;3857;4221;5702;9594;9861;10967;15482	True;True;True;True;True;True;True;True	140;4015;4401;5943;10030;10351;11515;16239	607;608;19660;19661;21526;29415;29416;29417;29418;29419;29420;50409;50410;50411;51847;57446;57447;81195;81196;81197;81198;81199	708;709;24548;24549;26928;36816;36817;36818;36819;36820;36821;62572;62573;62574;64318;71102;71103;100404;100405;100406;100407;100408	708;24549;26928;36821;62573;64318;71103;100404			-1	3.5527	4.2286	1.5914	1.9918	4.1504	1.739	1.3514
1297	sp|Q15437|SC23B_HUMAN	sp|Q15437|SC23B_HUMAN	5	4	4	sp|Q15437|SC23B_HUMAN Protein transport protein Sec23B OS=Homo sapiens OX=9606 GN=SEC23B PE=1 SV=2	1	5	4	4	2	2	3	2	2	3	1	2	1	2	1	1	2	0	2	1	2	1	1	2	0	8.3	6.5	6.5	86.478	767	767	0	3.3254	1.5982	0.69427	40.457	8	8	Median	1.7844	1.8594	1.0099	1.1426		1.3094		0.77742	0.83861	0.40346	0.49537		0.64773		5.3308		66.094			31.045		2	1	2	1	0	2	0	2	1	2	1	0	2	0	Median	Median	Median	Median	Median	Median	Median	3.4	3.4	5	3.3	3.3	5	1.8	9300800	3524000	5776700	3027000	1033800	1993200	785100	141430	643670	2495200	1090700	1404500	692190	319530	372650	0	0	0	2301300	938540	1362700	0	0	0				1297	323;5584;5702;9877;15498	True;True;False;True;True	336;5820;5943;10373;16256	1687;1688;1689;1690;28846;29415;29416;29417;29418;29419;29420;51970;51971;81259;81260	2146;2147;2148;2149;36108;36816;36817;36818;36819;36820;36821;64476;64477;100474;100475	2146;36108;36821;64476;100474			-1	1.7844	1.8594	1.0099	1.1426	2.31849	1.3094	1.42107
1298	sp|Q15459|SF3A1_HUMAN	sp|Q15459|SF3A1_HUMAN	10	10	10	sp|Q15459|SF3A1_HUMAN Splicing factor 3A subunit 1 OS=Homo sapiens OX=9606 GN=SF3A1 PE=1 SV=1	1	10	10	10	4	6	6	3	2	3	5	4	6	6	3	2	3	5	4	6	6	3	2	3	5	16.3	16.3	16.3	88.885	793	793	0	20.687	1.334	0.57381	24.171	27	2	Leave out requantified	1.6829	1.3415	1.5507	1.3115	1.7566	1.1191	1.2534	0.68254	0.56209	0.53973	0.51896	0.64589	0.50981	0.61077	24.937	26.397	19.726	29.663	24.96	27.051	28.431	4	6	4	3	2	3	5	2	0	0	0	0	0	0	Median	Leave out requantified	Leave out requantified	Leave out requantified	Median	Leave out requantified	Leave out requantified	5.8	10.5	12	4.5	3.5	4.5	6.7	75868000	30490000	45378000	11905000	4701600	7203200	17426000	7314400	10112000	11614000	4215700	7398400	6691200	2752600	3938700	6506000	2296100	4209900	9829800	4312500	5517300	11896000	4897400	6998800				1298	3342;3908;8651;8945;9126;10069;10784;11107;13358;14707	True;True;True;True;True;True;True;True;True;True	3481;4068;9027;9339;9523;10579;11328;11663;14028;15433	17140;17141;17142;19898;19899;19900;19901;19902;19903;19904;45582;47060;47933;47934;47935;52935;52936;56513;58040;58041;69815;69816;77015;77016;77017;77018;77019;77020;77021	21506;21507;21508;24848;24849;24850;24851;24852;24853;24854;24855;24856;24857;24858;24859;24860;24861;24862;56715;58467;59496;59497;59498;65655;65656;69968;71778;71779;86272;86273;95262;95263;95264;95265;95266;95267;95268;95269;95270;95271	21506;24848;56715;58467;59496;65656;69968;71778;86273;95264			-1	1.6829	1.3415	1.5507	1.3115	1.7566	1.1191	1.2534
1299	sp|Q15599|NHRF2_HUMAN	sp|Q15599|NHRF2_HUMAN	1	1	1	sp|Q15599|NHRF2_HUMAN Na(+)/H(+) exchange regulatory cofactor NHE-RF2 OS=Homo sapiens OX=9606 GN=SLC9A3R2 PE=1 SV=2	1	1	1	1	1	1	1	1	1	0	0	1	1	1	1	1	0	0	1	1	1	1	1	0	0	2.7	2.7	2.7	37.413	337	337	0	1.8392	1.0067	0.41864	46.391	5	5	Median	0.50942	1.3972	1.2611	1.0067	0.6437			0.1951	0.59342	0.47154	0.41864	0.24727										1	1	1	1	1	0	0	1	1	1	1	1	0	0	Median	Median	Median	Median	Median	Median	Median	2.7	2.7	2.7	2.7	2.7	0	0	12649000	9807300	2841300	4445400	3799100	646300	1685700	981920	703780	2108100	1618500	489640	1788400	1305300	483110	2621000	2102500	518440	0	0	0	0	0	0				1299	5193	TRUE	5410	26616;26617;26618;26619;26620	33201;33202;33203;33204;33205	33204			-1	0.50942	1.3972	1.2611	1.0067	0.6437	1.06916	0.934351
1300	sp|Q15631|TSN_HUMAN	sp|Q15631|TSN_HUMAN	7	7	7	sp|Q15631|TSN_HUMAN Translin OS=Homo sapiens OX=9606 GN=TSN PE=1 SV=1	1	7	7	7	5	6	5	6	5	6	5	5	6	5	6	5	6	5	5	6	5	6	5	6	5	38.2	38.2	38.2	26.183	228	228	0	39.423	1.8589	0.93753	21.258	41	6	Leave out requantified	1.8477	2.0521	1.9358	1.7992	2.4237	1.8931	1.6409	0.71411	0.86553	0.75915	0.7889	0.85111	0.94016	0.88236	23.503	23.518	24.242	22.261	36.064	28.638	25.998	6	7	6	6	5	6	5	1	1	2	0	2	0	0	Leave out requantified	Leave out requantified	Leave out requantified	Leave out requantified	Leave out requantified	Leave out requantified	Leave out requantified	31.6	38.2	32.5	38.2	32.9	38.2	32.9	168780000	57784000	110990000	24846000	7766500	17079000	26874000	8725700	18148000	25359000	8234500	17124000	21827000	7553400	14274000	22287000	7472000	14815000	24842000	9167200	15675000	22743000	8864800	13878000				1300	2513;2810;7308;7347;9113;9114;10618	True;True;True;True;True;True;True	2619;2923;7621;7660;9509;9510;11155	13126;13127;13128;13129;13130;13131;14589;14590;14591;14592;14593;14594;14595;38290;38291;38292;38293;38294;38295;38296;38297;38498;38499;38500;38501;38502;38503;38504;47887;47888;47889;47890;47891;47892;47893;55693;55694;55695;55696;55697;55698;55699	16530;16531;16532;16533;16534;16535;18357;18358;18359;18360;18361;18362;18363;18364;18365;18366;18367;18368;47839;47840;47841;47842;47843;47844;47845;47846;48078;48079;48080;48081;48082;48083;48084;48085;48086;59447;59448;59449;59450;59451;59452;59453;68961;68962;68963;68964;68965;68966;68967;68968;68969;68970;68971	16532;18361;47845;48078;59448;59453;68962			-1	1.8477	2.0521	1.9358	1.7992	2.4237	1.8931	1.6409
1301	sp|Q15637|SF01_HUMAN	sp|Q15637|SF01_HUMAN	4	4	4	sp|Q15637|SF01_HUMAN Splicing factor 1 OS=Homo sapiens OX=9606 GN=SF1 PE=1 SV=4	1	4	4	4	1	2	3	3	1	2	1	1	2	3	3	1	2	1	1	2	3	3	1	2	1	9.1	9.1	9.1	68.329	639	639	0	2.7221	2.2184	0.99991	35.267	11	10	Median	2.0481	1.4611	1.3515	1.7439	2.5662	0.94325	2.8251	0.86964	0.91695	0.80238	1.0911	1.0515	0.66479	1.4245		12.249	33.049	18.837		75.208		1	2	2	2	1	2	1	1	2	2	2	1	2	0	Median	Median	Median	Median	Median	Median	Median	1.6	5.6	7.4	7.4	1.6	5.6	1.6	16434000	7143400	9290600	1891000	855640	1035400	3680000	1611400	2068600	3203100	1266600	1936500	2399400	920920	1478500	1133900	501080	632820	3504000	1767800	1736200	622460	219790	402670				1301	5414;6207;8653;12004	True;True;True;True	5637;6471;9029;12608	27859;27860;27861;27862;32271;45589;62689;62690;62691;62692;62693;62694;62695;62696	34832;34833;34834;34835;40423;56724;77454;77455;77456;77457;77458;77459;77460;77461;77462	34833;40423;56724;77461			-1	2.0481	1.4611	1.3515	1.7439	2.5662	0.94325	2.8251
1302	sp|Q15642|CIP4_HUMAN	sp|Q15642|CIP4_HUMAN	5	5	5	sp|Q15642|CIP4_HUMAN Cdc42-interacting protein 4 OS=Homo sapiens OX=9606 GN=TRIP10 PE=1 SV=3	1	5	5	5	2	4	3	3	4	2	2	2	4	3	3	4	2	2	2	4	3	3	4	2	2	10.6	10.6	10.6	68.351	601	601	0	9.6335	2.0898	1.0128	21.26	15	5	Leave out requantified	2.6475	1.7703	2.6012	3.0278	1.4482	2.3802	2.4273	1.0049	1.034	1.0356	1.2337	0.64344	1.1345	1.1816		130.74	17.19		97.58			1	5	2	1	4	1	1	0	3	0	0	2	0	0	Median	Median	Median	Median	Median	Median	Median	3.2	8.5	6.7	6.7	7.2	3.2	3.2	22122000	11495000	10627000	1938500	444800	1493700	8916200	6276000	2640200	1811100	453580	1357500	1111100	209850	901200	6491500	3577100	2914400	1066900	308910	758030	786800	225190	561610				1302	2668;7898;8911;11308;15334	True;True;True;True;True	2777;8240;9301;11873;16088	13872;41426;41427;41428;41429;46870;46871;46872;46873;46874;46875;46876;59050;59051;80448;80449;80450;80451;80452;80453;80454	17469;51686;51687;51688;51689;58226;58227;58228;58229;58230;58231;58232;58233;58234;58235;58236;73084;73085;99481;99482;99483;99484;99485;99486;99487	17469;51686;58227;73084;99485			-1	2.6475	1.7703	2.6012	3.0278	1.4482	2.3802	2.4273
1304	sp|Q15645|PCH2_HUMAN	sp|Q15645|PCH2_HUMAN	1	1	1	sp|Q15645|PCH2_HUMAN Pachytene checkpoint protein 2 homolog OS=Homo sapiens OX=9606 GN=TRIP13 PE=1 SV=2	1	1	1	1	1	0	0	0	1	1	1	1	0	0	0	1	1	1	1	0	0	0	1	1	1	2.3	2.3	2.3	48.55	432	432	0	2.4669	2.92	1.3177	35.64	4	2	Median	3.7264				2.0655	3.9614	2.2881	1.5645				0.8553	1.9061	1.1098								1	0	0	0	1	1	1	1	0	0	0	1	0	0	Median	Median	Median	Median	Median	Median	Median	2.3	0	0	0	2.3	2.3	2.3	3658500	983990	2674500	1132900	177160	955790	0	0	0	0	0	0	0	0	0	887330	288840	598490	788160	283520	504640	850090	234460	615630				1304	9054	TRUE	9448	47611;47612;47613;47614	59111;59112;59113;59114	59111			-1	3.7264	2.26831	3.08438	2.37537	2.0655	3.9614	2.2881
1306	sp|Q15691|MARE1_HUMAN	sp|Q15691|MARE1_HUMAN	14	14	14	sp|Q15691|MARE1_HUMAN Microtubule-associated protein RP/EB family member 1 OS=Homo sapiens OX=9606 GN=MAPRE1 PE=1 SV=3	1	14	14	14	9	8	12	9	8	7	7	9	8	12	9	8	7	7	9	8	12	9	8	7	7	69	69	69	29.999	268	268	0	88.61	2.2649	1.1081	22.76	69	13	Leave out requantified	2.6927	2.0777	2.5205	2.0481	2.8374	2.1498	2.1238	1.2088	1.071	1.1905	1.0947	1.1951	1.1359	1.0306	26.032	25.187	28.783	31.85	27.026	13.538	31.017	10	10	12	11	10	8	8	3	1	3	1	2	1	2	Leave out requantified	Leave out requantified	Leave out requantified	Leave out requantified	Leave out requantified	Leave out requantified	Leave out requantified	59	48.9	59.3	49.6	39.6	39.9	43.3	330230000	96225000	234010000	59746000	15666000	44080000	41498000	12438000	29060000	59133000	16932000	42201000	51268000	15768000	35500000	50507000	13498000	37009000	39748000	12480000	27267000	28332000	9442800	18889000				1306	1348;2341;3594;3942;4641;5211;6193;6628;6904;7175;7206;7711;9235;10114	True;True;True;True;True;True;True;True;True;True;True;True;True;True	1411;2446;3744;4102;4846;5429;6456;6918;7202;7483;7517;8047;9639;10626	7017;7018;7019;7020;7021;7022;7023;12265;12266;18409;18410;18411;18412;18413;18414;18415;20067;20068;20069;20070;20071;20072;23869;23870;23871;26690;26691;26692;32208;34485;34486;34487;34488;36038;37577;37578;37579;37580;37728;37729;37730;37731;37732;37733;37734;37735;37736;37737;37738;37739;37740;37741;40517;40518;40519;40520;40521;40522;40523;40524;48519;48520;48521;48522;48523;48524;48525;48526;48527;48528;48529;53152;53153	8920;8921;8922;8923;8924;8925;8926;8927;8928;8929;15415;15416;23018;23019;23020;23021;23022;23023;23024;25086;25087;25088;25089;25090;25091;25092;25093;25094;25095;25096;25097;29764;29765;29766;29767;33281;33282;33283;40358;43147;43148;43149;43150;43151;45084;46982;46983;46984;46985;47165;47166;47167;47168;47169;47170;47171;47172;47173;47174;47175;47176;47177;47178;47179;47180;47181;47182;47183;50599;50600;50601;50602;50603;50604;50605;50606;50607;60201;60202;60203;60204;60205;60206;60207;60208;60209;60210;60211;60212;60213;60214;60215;65896;65897	8925;15415;23019;25095;29765;33282;40358;43151;45084;46985;47170;50601;60209;65896			-1	2.6927	2.0777	2.5205	2.0481	2.8374	2.1498	2.1238
1307	sp|Q15717|ELAV1_HUMAN;sp|Q12926|ELAV2_HUMAN;sp|P26378|ELAV4_HUMAN	sp|Q15717|ELAV1_HUMAN	8;1;1	8;1;1	8;1;1	sp|Q15717|ELAV1_HUMAN ELAV-like protein 1 OS=Homo sapiens OX=9606 GN=ELAVL1 PE=1 SV=2	3	8	8	8	4	2	6	3	3	3	3	4	2	6	3	3	3	3	4	2	6	3	3	3	3	30.7	30.7	30.7	36.091	326	326;359;385	0	36.674	4.5338	1.6875	18.512	22	4	Leave out requantified	4.1357	4.2394	6.2395	5.22	5.5782	2.7243	3.0471	1.506	1.5653	2.0916	1.8928	2.1035	1.3747	1.4132	20.648	4.0569	20.857	6.4248	21.573	18.339	12.198	4	2	4	3	3	3	3	2	0	1	0	0	1	0	Median	Median	Leave out requantified	Leave out requantified	Leave out requantified	Median	Leave out requantified	12.9	5.5	22.7	8	8.3	11.7	8.3	99082000	17495000	81586000	14292000	2805900	11486000	13981000	2609300	11372000	24247000	2678000	21569000	11327000	1827000	9500200	14951000	2198100	12753000	11283000	2972300	8310400	9001000	2404900	6596100				1307	594;2284;3448;6206;11732;12092;13266;14521	True;True;True;True;True;True;True;True	624;2388;3592;6470;12323;12700;13934;15238	3217;3218;3219;12006;12007;17641;17642;17643;32265;32266;32267;32268;32269;32270;61238;63183;69412;69413;76033;76034;76035;76036;76037;76038	4120;4121;4122;15136;15137;22076;22077;22078;40417;40418;40419;40420;40421;40422;75705;78078;85811;85812;94026;94027;94028;94029;94030;94031	4120;15136;22076;40418;75705;78078;85811;94030			-1;-1;-1	4.1357	4.2394	6.2395	5.22	5.5782	2.7243	3.0471
1308	sp|Q15738|NSDHL_HUMAN	sp|Q15738|NSDHL_HUMAN	10	10	10	sp|Q15738|NSDHL_HUMAN Sterol-4-alpha-carboxylate 3-dehydrogenase, decarboxylating OS=Homo sapiens OX=9606 GN=NSDHL PE=1 SV=2	1	10	10	10	4	10	6	8	5	7	3	4	10	6	8	5	7	3	4	10	6	8	5	7	3	40.5	40.5	40.5	41.9	373	373	0	75.112	2.0607	0.79133	23.772	47	9	Leave out requantified	2.4283	2.2226	2.3268	2.1697	1.8887	1.8751	2.0848	0.86247	0.79388	0.77033	0.84352	0.67078	0.86379	0.9849	10.739	40.54	8.1262	18.472	31.457	27.906	13.674	5	8	8	9	6	8	3	0	3	3	1	1	1	0	Leave out requantified	Leave out requantified	Leave out requantified	Leave out requantified	Leave out requantified	Leave out requantified	Leave out requantified	19.6	40.5	26.3	33.5	22	27.1	14.5	140350000	45478000	94868000	17914000	5479800	12434000	20541000	7093400	13448000	28931000	8262900	20668000	24765000	8334800	16430000	20308000	6194700	14113000	19767000	7649300	12118000	8119700	2463300	5656400				1308	1619;2156;3609;5152;6220;9558;10039;10262;12945;13688	True;True;True;True;True;True;True;True;True;True	1692;2254;3759;5369;6484;9988;10547;10781;13593;14371	8473;8474;8475;8476;8477;8478;8479;11304;11305;11306;11307;18480;18481;18482;18483;18484;18485;18486;26430;26431;26432;26433;26434;32341;32342;32343;50222;50223;52786;52787;53956;53957;53958;53959;53960;53961;53962;53963;53964;53965;53966;53967;53968;67708;67709;67710;71437;71438;71439;71440	10729;10730;10731;10732;10733;10734;10735;14252;14253;14254;14255;23103;23104;23105;23106;23107;23108;23109;23110;32940;32941;32942;32943;32944;40508;40509;40510;62366;62367;65456;65457;66850;66851;66852;66853;66854;66855;66856;66857;66858;66859;66860;66861;66862;83739;83740;83741;88217;88218;88219;88220	10733;14254;23103;32943;40509;62367;65457;66859;83739;88220			-1	2.4283	2.2226	2.3268	2.1697	1.8887	1.8751	2.0848
1309	sp|Q15746|MYLK_HUMAN	sp|Q15746|MYLK_HUMAN	1	1	1	sp|Q15746|MYLK_HUMAN Myosin light chain kinase, smooth muscle OS=Homo sapiens OX=9606 GN=MYLK PE=1 SV=4	1	1	1	1	1	1	1	1	1	1	1	1	1	1	1	1	1	1	1	1	1	1	1	1	1	0.4	0.4	0.4	210.71	1914	1914	0.0055804	1.2536	4.9083	1.8104	14.918	7	0	Median	4.9083	4.5808	6.2059	6.403	5.4633	3.8129	3.7802	1.6923	1.6165	2.1708	2.4195	1.9719	1.6861	1.8104								1	1	1	1	1	1	1	0	0	0	0	0	0	0	Median	Median	Median	Median	Median	Median	Median	0.4	0.4	0.4	0.4	0.4	0.4	0.4	19557000	3276900	16280000	3495200	585460	2909700	3808200	684380	3123800	2581000	370360	2210700	2645100	397540	2247600	2453500	445190	2008300	2518500	448280	2070200	2055500	345690	1709800				1309	8101	TRUE	8451	42622;42623;42624;42625;42626;42627;42628	53167;53168;53169;53170;53171;53172;53173	53168			-1	4.9083	4.5808	6.2059	6.403	5.4633	3.8129	3.7802
1310	sp|Q15758|AAAT_HUMAN	sp|Q15758|AAAT_HUMAN	8	8	8	sp|Q15758|AAAT_HUMAN Neutral amino acid transporter B(0) OS=Homo sapiens OX=9606 GN=SLC1A5 PE=1 SV=2	1	8	8	8	4	3	3	1	4	3	3	4	3	3	1	4	3	3	4	3	3	1	4	3	3	20.5	20.5	20.5	56.598	541	541	0	30.348	1.8844	0.72209	38.727	20	8	Leave out requantified	1.8796	0.57208	2.0243	1.8837	2.2647	1.5606	1.88	0.66448	0.22008	0.6853	0.72595	0.72082	0.71008	1.0568	40.969	160.13	37.467		14.083	23.18	23.495	4	2	3	1	4	3	3	1	1	1	0	3	1	1	Leave out requantified	Median	Median	Median	Linear	Median	Median	10.5	6.5	8.9	2.4	10.7	8.3	6.1	65414000	29193000	36221000	14457000	5628600	8828700	15468000	11459000	4009600	6964000	1766400	5197600	3248000	1289500	1958500	9123900	3184100	5939900	6154500	2190400	3964200	9997700	3674700	6323000				1310	3343;4837;8983;10120;11685;11771;12439;12627	True;True;True;True;True;True;True;True	3482;5044;9377;10632;12271;12364;13061;13258	17143;17144;24898;24899;47215;47216;53174;53175;53176;53177;53178;53179;53180;60944;60945;60946;61442;64896;65882;65883;65884	21509;21510;31038;31039;58635;58636;65921;65922;65923;65924;65925;65926;65927;65928;65929;75354;75355;75356;75945;80184;81405;81406;81407	21509;31039;58636;65922;75354;75945;80184;81406			-1	1.8796	0.57208	2.0243	1.8837	2.2647	1.5606	1.88
1311	sp|Q15785|TOM34_HUMAN	sp|Q15785|TOM34_HUMAN	5	5	5	sp|Q15785|TOM34_HUMAN Mitochondrial import receptor subunit TOM34 OS=Homo sapiens OX=9606 GN=TOMM34 PE=1 SV=2	1	5	5	5	1	3	3	1	3	1	2	1	3	3	1	3	1	2	1	3	3	1	3	1	2	22.7	22.7	22.7	34.559	309	309	0	42.362	2.9997	1.2462	27.222	19	12	Leave out requantified	2.1722	2.3163	3.6569	2.9384	3.2881	2.537	2.0444	1.2362	0.96983	1.253	1.1283	1.4701	1.1428	0.97312	36.713	39.864	24.8	2.476	26.317	40.556	7.4078	2	3	4	2	4	2	2	1	3	2	2	2	2	0	Median	Median	Linear	Median	Median	Median	Median	3.6	15.2	12	5.8	14.2	5.8	10.7	34001000	9022100	24979000	2891900	1342000	1549800	5692100	1710100	3981900	5433300	1374600	4058700	4780700	988540	3792200	6903500	1454100	5449400	4311600	866340	3445300	3987600	1286400	2701200				1311	691;12383;13528;14422;15717	True;True;True;True;True	724;13004;14203;15135;16483	3689;64609;64610;70653;70654;70655;70656;70657;70658;70659;70660;70661;70662;75506;75507;75508;75509;75510;75511;82402	4693;79830;79831;87262;87263;87264;87265;87266;87267;87268;87269;87270;87271;93382;93383;93384;93385;93386;93387;101903	4693;79830;87271;93385;101903			-1	2.1722	2.3163	3.6569	2.9384	3.2881	2.537	2.0444
1312	sp|Q15800|MSMO1_HUMAN	sp|Q15800|MSMO1_HUMAN	2	2	2	sp|Q15800|MSMO1_HUMAN Methylsterol monooxygenase 1 OS=Homo sapiens OX=9606 GN=MSMO1 PE=1 SV=1	1	2	2	2	2	2	2	2	2	2	2	2	2	2	2	2	2	2	2	2	2	2	2	2	2	7.2	7.2	7.2	35.215	293	293	0	14.727	2.4191	0.93041	22.484	13	6	Leave out requantified	3.0375	2.3444	2.6831	2.9674	2.7214	2.1698	2.5099	1.203	0.95245	1.0193	1.1943	1.0444	1.0537	1.2187	11.695	17.016	6.313	10	38.834	8.9654		2	2	2	2	2	2	1	1	1	1	1	0	1	1	Median	Median	Median	Median	Median	Median	Median	7.2	7.2	7.2	7.2	7.2	7.2	7.2	24185000	6300800	17884000	4244000	1042200	3201800	4544400	1185700	3358700	3442100	815650	2626500	3671300	811340	2860000	3157600	892210	2265400	3381600	1091600	2290000	1743900	462090	1281800				1312	5800;15248	True;True	6045;15999	29916;29917;29918;29919;29920;29921;29922;79985;79986;79987;79988;79989;79990;79991	37451;37452;37453;37454;37455;37456;37457;37458;98894;98895;98896;98897;98898;98899;98900;98901	37451;98896			-1	3.0375	2.3444	2.6831	2.9674	2.7214	2.1698	2.5099
1313	sp|Q15813|TBCE_HUMAN	sp|Q15813|TBCE_HUMAN	3	3	3	sp|Q15813|TBCE_HUMAN Tubulin-specific chaperone E OS=Homo sapiens OX=9606 GN=TBCE PE=1 SV=1	1	3	3	3	0	1	2	1	2	1	1	0	1	2	1	2	1	1	0	1	2	1	2	1	1	8.5	8.5	8.5	59.345	527	527	0	12.299	1.8245	0.76821	75.489	6	5	Median		2.1169	0.43024	3.5494	2.751	1.5725	1.2522		0.84893	0.17187	1.5173	1.1231	0.69517	0.60757								0	1	1	1	1	1	1	0	0	1	1	1	1	1	Median	Median	Median	Median	Median	Median	Median	0	4.4	6.5	2.1	6.5	4.4	4.4	12084000	2567000	9517200	0	0	0	2209400	670060	1539400	2106400	499420	1606900	942340	151390	790960	2466100	154520	2311600	2684000	649180	2034800	1675900	442400	1233500				1313	4515;8323;8425	True;True;True	4712;8680;8785	23046;43857;43858;43859;43860;43861;43862;44446;44447	28761;54633;54634;54635;54636;54637;54638;55329;55330	28761;54634;55329			-1	1.51292	2.1169	0.43024	3.5494	2.751	1.5725	1.2522
1315	sp|Q15836|VAMP3_HUMAN;sp|P63027|VAMP2_HUMAN	sp|Q15836|VAMP3_HUMAN;sp|P63027|VAMP2_HUMAN	2;1	2;1	2;1	sp|Q15836|VAMP3_HUMAN Vesicle-associated membrane protein 3 OS=Homo sapiens OX=9606 GN=VAMP3 PE=1 SV=3;sp|P63027|VAMP2_HUMAN Vesicle-associated membrane protein 2 OS=Homo sapiens OX=9606 GN=VAMP2 PE=1 SV=3	2	2	2	2	2	1	2	2	2	2	1	2	1	2	2	2	2	1	2	1	2	2	2	2	1	40	40	40	11.309	100	100;116	0	19.782	1.8807	0.80204	49.408	13	5	Leave out requantified	0.94497	1.1374	2.3382	1.4359	1.9989	1.2075	2.34	0.37257	0.52021	0.90763	0.64994	0.80928	0.61233	1.1374	59.027		16.917	46.66	64.065	12.188		2	1	2	3	2	2	1	1	0	1	2	0	1	0	Median	Median	Median	Median	Median	Median	Median	40	24	40	40	40	40	16	46032000	16819000	29213000	10344000	4814500	5529100	5846800	2199400	3647400	6938900	2094400	4844600	8953800	2798700	6155100	7478800	2481400	4997400	4611000	1916500	2694500	1859300	514620	1344600				1315	8915;9011	True;True	9305;9306;9405	46891;46892;46893;46894;46895;46896;46897;47357;47358;47359;47360;47361;47362	58254;58255;58256;58257;58258;58259;58260;58792;58793;58794;58795;58796;58797;58798	58256;58793	789	29	-1;-1	0.94497	1.1374	2.3382	1.4359	1.9989	1.2075	2.34
1316	sp|Q15907|RB11B_HUMAN;sp|P62491|RB11A_HUMAN;sp|P57735|RAB25_HUMAN	sp|Q15907|RB11B_HUMAN;sp|P62491|RB11A_HUMAN	12;11;1	12;11;1	12;11;1	sp|Q15907|RB11B_HUMAN Ras-related protein Rab-11B OS=Homo sapiens OX=9606 GN=RAB11B PE=1 SV=4;sp|P62491|RB11A_HUMAN Ras-related protein Rab-11A OS=Homo sapiens OX=9606 GN=RAB11A PE=1 SV=3	3	12	12	12	9	9	11	7	9	9	7	9	9	11	7	9	9	7	9	9	11	7	9	9	7	61	61	61	24.488	218	218;216;213	0	70.95	2.7613	1.0547	14.018	54	14	Leave out requantified	2.6782	2.8423	3.2114	2.6955	2.9081	2.3511	2.3895	1.0547	1.0441	1.1562	1.0947	1.0667	1.114	1.1025	11.567	14.439	12.316	7.4521	25.274	16.501	16.01	8	9	10	6	6	8	7	1	1	5	2	2	1	2	Leave out requantified	Leave out requantified	Leave out requantified	Leave out requantified	Leave out requantified	Leave out requantified	Leave out requantified	47.2	48.2	56	33.5	46.3	47.7	39.9	402140000	173980000	228160000	64861000	24726000	40135000	67666000	22931000	44735000	87570000	43118000	44453000	40110000	20175000	19935000	39231000	14730000	24501000	55839000	26744000	29095000	46863000	21551000	25312000				1316	614;1046;1354;1850;4258;5039;5392;9993;10301;11990;12451;14983	True;True;True;True;True;True;True;True;True;True;True;True	645;1094;1417;1935;4440;5253;5614;10500;10826;12594;13073;15724	3327;3328;3329;3330;3331;3332;5508;7048;7049;7050;7051;7052;7053;7054;9738;9739;9740;9741;9742;9743;9744;21702;21703;21704;21705;21706;21707;21708;25850;25851;25852;25853;25854;27702;27703;27704;27705;27706;27707;27708;52592;52593;52594;52595;52596;54224;54225;54226;54227;54228;54229;54230;62616;62617;62618;64965;64966;64967;78645;78646;78647;78648	4258;4259;4260;4261;4262;4263;4264;6981;8958;8959;8960;8961;8962;8963;8964;12296;12297;12298;12299;12300;12301;12302;12303;12304;12305;12306;12307;12308;27134;27135;27136;27137;27138;27139;27140;32191;32192;32193;32194;32195;32196;34566;34567;34568;34569;34570;34571;34572;65235;65236;65237;65238;65239;67158;67159;67160;67161;67162;67163;67164;67165;67166;77369;77370;77371;80271;80272;80273;97281;97282;97283;97284	4260;6981;8958;12306;27139;32191;34569;65235;67162;77370;80271;97281			-1;-1;-1	2.6782	2.8423	3.2114	2.6955	2.9081	2.3511	2.3895
1318	sp|Q16181|SEPT7_HUMAN;sp|Q6ZU15|SEP14_HUMAN;sp|O43236|SEPT4_HUMAN	sp|Q16181|SEPT7_HUMAN	17;1;1	17;1;1	17;1;1	sp|Q16181|SEPT7_HUMAN Septin-7 OS=Homo sapiens OX=9606 GN=SEPTIN7 PE=1 SV=2	3	17	17	17	8	10	10	13	10	8	11	8	10	10	13	10	8	11	8	10	10	13	10	8	11	53.3	53.3	53.3	50.679	437	437;432;478	0	92.612	3.2141	1.4421	33.793	80	47	Leave out requantified	3.3087	4.2405	2.8532	3.1752	3.5361	2.5969	2.6538	1.2231	1.926	1.0161	1.4856	1.337	1.1515	1.2884	31.363	41.47	39.332	39.9	29.933	23.904	27.051	10	12	12	14	11	9	12	5	7	10	10	8	2	5	Leave out requantified	Leave out requantified	Median	Leave out requantified	Leave out requantified	Leave out requantified	Leave out requantified	23.6	28.4	33	41.6	30.9	24.7	34.6	266090000	77456000	188630000	36721000	9722800	26998000	38491000	10813000	27678000	42619000	11521000	31098000	46984000	14507000	32477000	40202000	12244000	27959000	27266000	8477700	18788000	33805000	10171000	23635000				1318	252;2321;3561;6113;6732;7396;8213;8758;10198;10201;11278;12292;12457;12947;13546;14598;14710	True;True;True;True;True;True;True;True;True;True;True;True;True;True;True;True;True	263;2425;3709;6373;7026;7711;8567;9139;10712;10715;11842;12908;13079;13595;14222;15323;15436	1277;12177;12178;12179;12180;12181;12182;12183;12184;12185;12186;12187;12188;18239;18240;18241;18242;18243;18244;31771;31772;31773;31774;31775;35048;38757;38758;38759;38760;38761;38762;38763;43229;43230;43231;43232;43233;46101;46102;46103;46104;46105;46106;46107;53625;53626;53627;53628;53629;53639;53640;53641;58888;58889;58890;58891;58892;58893;58894;64183;64988;64989;64990;64991;67713;67714;70726;70727;76406;76407;76408;76409;76410;76411;76412;76413;76414;76415;76416;76417;76418;76419;77032	1601;15318;15319;15320;15321;15322;15323;15324;15325;15326;15327;15328;15329;15330;15331;15332;22806;22807;22808;22809;22810;22811;39821;39822;39823;39824;39825;43835;48398;48399;48400;48401;48402;48403;48404;48405;48406;48407;53917;53918;53919;53920;53921;57309;57310;57311;57312;57313;57314;57315;66441;66442;66443;66444;66445;66456;66457;66458;72829;72830;72831;72832;72833;72834;72835;79308;80295;80296;80297;80298;83744;83745;87340;87341;87342;94493;94494;94495;94496;94497;94498;94499;94500;94501;94502;94503;94504;94505;94506;95282	1601;15320;22810;39821;43835;48406;53920;57315;66442;66458;72829;79308;80295;83745;87340;94503;95282			-1;-1;-1	3.3087	4.2405	2.8532	3.1752	3.5361	2.5969	2.6538
1319	sp|Q16186|ADRM1_HUMAN	sp|Q16186|ADRM1_HUMAN	5	5	5	sp|Q16186|ADRM1_HUMAN Proteasomal ubiquitin receptor ADRM1 OS=Homo sapiens OX=9606 GN=ADRM1 PE=1 SV=2	1	5	5	5	2	4	2	3	3	3	3	2	4	2	3	3	3	3	2	4	2	3	3	3	3	14.7	14.7	14.7	42.153	407	407	0	23.885	1.7118	0.77391	14.492	20	4	Leave out requantified	2.1231	1.7806	1.9862	1.602	1.9794	1.5942	1.3804	0.89597	0.73577	0.77243	0.74006	0.75379	0.79423	0.72469	16.801	17.289	7.9917	54.036	86.79	10.116	55.761	2	4	2	3	3	3	3	0	0	0	1	1	1	1	Median	Leave out requantified	Median	Median	Median	Median	Median	7.1	11.1	7.1	10.8	9.8	11.1	12.5	60145000	23195000	36950000	8790700	2677700	6113000	11226000	3994100	7231500	8078500	3002500	5076000	9910900	4092000	5818800	7786000	3353900	4432100	8870500	3317600	5553000	5482800	2757500	2725300				1319	7808;12345;13387;13388;13458	True;True;True;True;True	8145;12962;14059;14060;14132	40946;40947;40948;40949;40950;40951;64450;64451;64452;64453;69954;69955;69956;69957;69958;69959;69960;70317;70318;70319	51096;51097;51098;51099;51100;51101;79649;79650;79651;79652;79653;79654;86425;86426;86427;86428;86429;86430;86431;86869;86870;86871	51096;79649;86425;86428;86871			-1	2.1231	1.7806	1.9862	1.602	1.9794	1.5942	1.3804
1320	sp|Q16222|UAP1_HUMAN	sp|Q16222|UAP1_HUMAN	6	6	5	sp|Q16222|UAP1_HUMAN UDP-N-acetylhexosamine pyrophosphorylase OS=Homo sapiens OX=9606 GN=UAP1 PE=1 SV=3	1	6	6	5	3	2	4	3	2	1	4	3	2	4	3	2	1	4	2	2	3	3	2	1	3	17.8	17.8	15.3	58.768	522	522	0	23.013	1.9891	0.85567	23.655	18	9	Leave out requantified	1.8852	1.2604	2.4366	1.5648	1.4909	1.6889	2.1261	0.67438	0.4789	0.88207	0.59265	0.53458	0.75119	1.0085	92.796	65.032	44.948	35.581	51.987		53.813	2	2	4	3	2	1	4	1	1	2	2	1	0	2	Median	Median	Median	Median	Median	Median	Median	8.4	5	11.1	8.6	5	2.7	10.5	43567000	15251000	28317000	7410100	2043200	5366900	5549100	2244600	3304500	8270400	2708100	5562300	4679600	1825000	2854600	4894400	2032900	2861400	2273900	788590	1485300	10490000	3608200	6881500				1320	663;3114;4148;8389;13269;13735	True;True;True;True;True;True	696;3240;4325;8747;13937;14418	3589;3590;3591;3592;3593;3594;16063;21116;44235;44236;69432;69433;69434;69435;69436;69437;71820;71821;71822	4569;4570;4571;4572;4573;4574;20235;26380;55078;55079;85831;85832;85833;85834;85835;85836;88768;88769;88770	4574;20235;26380;55078;85832;88770			-1	1.8852	1.2604	2.4366	1.5648	1.4909	1.6889	2.1261
1321	sp|Q16401|PSMD5_HUMAN	sp|Q16401|PSMD5_HUMAN	10	10	10	sp|Q16401|PSMD5_HUMAN 26S proteasome non-ATPase regulatory subunit 5 OS=Homo sapiens OX=9606 GN=PSMD5 PE=1 SV=3	1	10	10	10	4	4	5	7	8	5	7	4	4	5	7	8	5	7	4	4	5	7	8	5	7	23	23	23	56.195	504	504	0	49.475	3.0092	1.2962	21.664	39	20	Leave out requantified	3.5341	4.3701	3.5023	3.4448	2.4746	2.1457	2.3046	1.3312	1.6896	1.5266	1.3614	0.88912	0.95256	1.0993	29.911	56.305	38.505	17.348	40.125	30.287	21.089	4	4	5	7	8	5	6	1	2	4	3	5	3	2	Leave out requantified	Linear	Linear	Leave out requantified	Leave out requantified	Median	Leave out requantified	9.1	10.7	12.9	17.5	18.5	12.9	14.9	84660000	23913000	60748000	8850800	2687900	6162900	12283000	3398500	8884200	12971000	3091300	9879800	15385000	4690300	10695000	15091000	3830800	11261000	10962000	3314800	7647300	9117100	2899000	6218100				1321	109;2147;3026;6221;6639;7668;8002;8499;10888;12966	True;True;True;True;True;True;True;True;True;True	113;2245;3146;6485;6930;8003;8348;8862;11435;13614	472;473;474;475;476;477;478;11274;11275;15630;15631;32344;32345;32346;32347;34549;34550;34551;34552;34553;40305;40306;40307;42069;42070;42071;42072;42073;42074;42075;44801;44802;57005;57006;57007;57008;57009;57010;67811;67812	547;548;549;550;551;552;553;14220;14221;19723;19724;40511;40512;40513;40514;43219;43220;43221;43222;43223;50346;50347;50348;52496;52497;52498;52499;52500;52501;52502;55735;55736;70553;70554;70555;70556;70557;70558;83869;83870	548;14221;19723;40514;43219;50347;52498;55735;70556;83870			-1	3.5341	4.3701	3.5023	3.4448	2.4746	2.1457	2.3046
1323	sp|Q16531|DDB1_HUMAN	sp|Q16531|DDB1_HUMAN	39	39	39	sp|Q16531|DDB1_HUMAN DNA damage-binding protein 1 OS=Homo sapiens OX=9606 GN=DDB1 PE=1 SV=1	1	39	39	39	24	32	29	27	31	28	26	24	32	29	27	31	28	26	24	32	29	27	31	28	26	42.2	42.2	42.2	126.97	1140	1140	0	161.52	1.8396	0.83703	27.582	203	22	Leave out requantified	1.9516	1.8885	1.9639	1.8323	1.9386	1.5511	1.5025	0.85366	0.8305	0.76859	0.79681	0.81475	0.80986	0.83703	28.838	24.425	23.925	22.617	32.984	23.618	24.795	24	34	29	26	33	30	27	2	8	3	4	2	3	0	Leave out requantified	Leave out requantified	Leave out requantified	Leave out requantified	Leave out requantified	Leave out requantified	Leave out requantified	24.3	34.6	32.2	31.2	34.8	30.6	28.4	889220000	328750000	560470000	129160000	43650000	85509000	159890000	60488000	99407000	122050000	42929000	79118000	107320000	38602000	68719000	134320000	46068000	88255000	131050000	54206000	76840000	105440000	42809000	62627000				1323	896;2024;2494;3874;4270;4296;5635;5636;5660;5751;5777;5893;6703;6995;7275;7687;7719;7963;8306;8784;9287;9371;9426;9434;9765;10062;10823;11125;11713;12170;12536;12781;13070;13537;14880;14944;15543;15574;15633	True;True;True;True;True;True;True;True;True;True;True;True;True;True;True;True;True;True;True;True;True;True;True;True;True;True;True;True;True;True;True;True;True;True;True;True;True;True;True	935;2113;2600;4033;4453;4480;5872;5873;5898;5993;6021;6141;6997;7297;7587;8023;8055;8307;8662;9165;9692;9778;9836;9844;10233;10571;11367;11683;12303;12780;13160;13161;13417;13723;14213;15612;15684;16301;16332;16397	4783;4784;4785;4786;4787;4788;4789;10572;10573;10574;10575;10576;10577;10578;13030;13031;19732;19733;19734;19735;19736;21755;21756;21757;21878;21879;21880;21881;21882;21883;29083;29084;29085;29086;29087;29088;29089;29090;29091;29092;29093;29094;29095;29096;29097;29098;29190;29635;29636;29637;29638;29639;29640;29641;29780;29781;29782;29783;29784;29785;29786;30447;30448;30449;30450;30451;30452;30453;34888;34889;34890;36641;36642;38101;38102;38103;38104;38105;38106;38107;38108;38109;38110;38111;38112;40402;40403;40404;40405;40406;40407;40408;40409;40410;40411;40569;40570;40571;40572;40573;40574;40575;40576;41845;41846;41847;41848;43758;43759;43760;43761;46219;46220;46221;46222;46223;46224;46225;48789;48790;48791;48792;48793;48794;49266;49543;49544;49545;49546;49547;49548;49549;49583;49584;49585;49586;49587;49588;51325;52892;52893;52894;52895;56690;56691;58133;58134;58135;58136;58137;58138;58139;61139;61140;61141;61142;63561;63562;63563;63564;65365;65366;65367;65368;65369;65370;65371;65372;65373;66702;66703;66704;66705;66706;66707;68367;68368;68369;68370;68371;68372;68373;68374;70685;70686;70687;70688;70689;70690;70691;77947;77948;77949;77950;77951;77952;77953;78361;78362;78363;78364;81530;81531;81532;81533;81534;81535;81536;81658;81659;81660;81971;81972	6085;6086;6087;6088;6089;6090;6091;6092;6093;6094;6095;6096;6097;13298;13299;13300;13301;13302;13303;13304;13305;13306;13307;13308;13309;13310;13311;16399;16400;24625;24626;24627;24628;24629;24630;27191;27192;27193;27339;27340;27341;27342;27343;27344;36394;36395;36396;36397;36398;36399;36400;36401;36402;36403;36404;36405;36406;36407;36408;36409;36410;36411;36412;36413;36414;36415;36416;36417;36418;36419;36420;36421;36422;36523;37079;37080;37081;37082;37083;37084;37085;37086;37087;37088;37262;37263;37264;37265;37266;37267;37268;37269;37270;37271;37272;37273;37274;37275;38113;38114;38115;38116;38117;38118;38119;38120;38121;38122;38123;38124;43625;43626;43627;45888;45889;47612;47613;47614;47615;47616;47617;47618;47619;47620;47621;47622;47623;47624;47625;47626;47627;47628;47629;47630;47631;47632;50453;50454;50455;50456;50457;50458;50459;50460;50461;50462;50463;50464;50465;50466;50467;50468;50667;50668;50669;50670;50671;50672;50673;50674;52231;52232;52233;52234;52235;54522;54523;54524;54525;57444;57445;57446;57447;57448;57449;57450;57451;57452;57453;57454;57455;57456;57457;60530;60531;60532;60533;60534;60535;61149;61514;61515;61516;61517;61518;61519;61520;61521;61522;61523;61524;61525;61526;61572;61573;61574;61575;61576;61577;63678;65599;65600;65601;65602;70187;70188;71884;71885;71886;71887;71888;71889;71890;75588;75589;75590;75591;75592;78540;78541;78542;78543;80770;80771;80772;80773;80774;80775;80776;80777;80778;82453;82454;82455;82456;82457;82458;82459;84548;84549;84550;84551;84552;84553;84554;84555;84556;84557;84558;84559;84560;84561;84562;87294;87295;87296;87297;87298;87299;87300;96399;96400;96401;96402;96403;96404;96405;96406;96407;96408;96939;96940;96941;96942;100842;100843;100844;100845;100846;100847;100848;100992;100993;100994;101376;101377	6086;13302;16399;24629;27191;27344;36406;36410;36523;37088;37274;38114;43626;45889;47621;50460;50670;52233;54523;57452;60532;61149;61514;61573;63678;65601;70188;71885;75592;78540;80776;82455;84561;87300;96407;96940;100842;100992;101377	790	938	-1	1.9516	1.8885	1.9639	1.8323	1.9386	1.5511	1.5025
1325	sp|Q16539|MK14_HUMAN	sp|Q16539|MK14_HUMAN	4	4	4	sp|Q16539|MK14_HUMAN Mitogen-activated protein kinase 14 OS=Homo sapiens OX=9606 GN=MAPK14 PE=1 SV=3	1	4	4	4	0	1	2	2	1	2	1	0	1	2	2	1	2	1	0	1	2	2	1	2	1	20.3	20.3	20.3	41.293	360	360	0	13.667	2.7635	1.0886	39.664	3	2	Median		2.7635	3.2061				1.2031		1.1802	1.0886				0.57229								0	1	1	0	0	0	1	0	0	1	0	0	0	1	Median	Median	Median	Median	Median	Median	Median	0	4.2	13.6	11.9	2.5	6.7	4.2	11788000	1964200	9823900	0	0	0	1288800	514160	774660	4487500	647920	3839600	2163500	0	2163500	0	0	0	1708400	0	1708400	2139800	802110	1337700				1325	5238;6540;9132;12322	True;True;True;True	5456;6823;9530;12939	26828;26829;33996;33997;47959;47960;64316;64317;64318	33438;33439;42509;42510;59524;59525;79469;79470;79471	33438;42509;59525;79469			-1	1.78512	2.7635	3.2061	1.93094	2.45282	2.00519	1.2031
1326	sp|Q16543|CDC37_HUMAN	sp|Q16543|CDC37_HUMAN	13	13	13	sp|Q16543|CDC37_HUMAN Hsp90 co-chaperone Cdc37 OS=Homo sapiens OX=9606 GN=CDC37 PE=1 SV=1	1	13	13	13	6	10	7	9	8	4	7	6	10	7	9	8	4	7	6	10	7	9	8	4	7	37.8	37.8	37.8	44.468	378	378	0	86.606	1.7593	0.73555	34.613	59	8	Leave out requantified	1.8782	1.81	1.5278	1.5869	1.9318	1.4765	1.5891	0.76335	0.77714	0.70974	0.75544	0.87082	0.8654	0.83269	44.512	40.16	42.385	42.24	39.501	38.702	36.114	8	11	9	9	9	4	9	0	2	0	1	1	2	2	Leave out requantified	Leave out requantified	Leave out requantified	Leave out requantified	Leave out requantified	Median	Leave out requantified	20.1	30.4	26.2	28.8	22.8	16.4	24.9	282590000	116300000	166280000	54364000	21476000	32888000	53244000	22726000	30518000	48242000	19139000	29102000	36387000	15500000	20887000	42459000	16250000	26209000	15403000	7104100	8298700	32490000	14110000	18380000				1326	911;1114;1526;2663;2926;8001;8229;8807;11274;11275;12224;12593;12886	True;True;True;True;True;True;True;True;True;True;True;True;True	955;1165;1595;2772;3044;8347;8583;9189;11837;11838;11839;12838;13221;13531	4884;5839;5840;5841;7925;7926;7927;7928;7929;7930;13860;13861;15130;15131;15132;15133;42056;42057;42058;42059;42060;42061;42062;42063;42064;42065;42066;42067;42068;43305;46321;46322;46323;46324;46325;46326;58863;58864;58865;58866;58867;58868;58869;58870;58871;58872;58873;58874;63827;63828;65682;65683;65684;65685;67305;67306;67307;67308;67309;67310;67311	6212;7406;7407;7408;10031;10032;10033;10034;10035;10036;10037;10038;17455;17456;19018;19019;19020;19021;52476;52477;52478;52479;52480;52481;52482;52483;52484;52485;52486;52487;52488;52489;52490;52491;52492;52493;52494;52495;53994;57573;57574;57575;57576;57577;57578;72804;72805;72806;72807;72808;72809;72810;72811;72812;72813;72814;72815;78854;78855;81142;81143;81144;81145;83204;83205;83206;83207;83208;83209;83210	6212;7407;10036;17456;19020;52477;53994;57574;72805;72809;78854;81143;83208	791	249	-1	1.8782	1.81	1.5278	1.5869	1.9318	1.4765	1.5891
1327	sp|Q16555|DPYL2_HUMAN;sp|Q14195|DPYL3_HUMAN;sp|Q14194|DPYL1_HUMAN	sp|Q16555|DPYL2_HUMAN	28;4;3	28;4;3	28;4;3	sp|Q16555|DPYL2_HUMAN Dihydropyrimidinase-related protein 2 OS=Homo sapiens OX=9606 GN=DPYSL2 PE=1 SV=1	3	28	28	28	19	20	16	20	18	18	20	19	20	16	20	18	18	20	19	20	16	20	18	18	20	72.2	72.2	72.2	62.293	572	572;570;572	0	260.11	2.5208	1.0533	22.708	149	46	Leave out requantified	2.5986	2.4676	2.8923	2.6713	2.6763	2.2054	2.0744	0.94506	1.1329	1.0726	1.0957	0.99613	1.0022	0.98807	27.118	35.693	13.983	16.461	23.962	18.019	30.565	21	23	17	24	20	22	22	7	6	6	8	6	7	6	Leave out requantified	Leave out requantified	Leave out requantified	Leave out requantified	Leave out requantified	Leave out requantified	Leave out requantified	49.7	55.8	42.8	52.1	49.8	49	55.6	875960000	256650000	619310000	130210000	35327000	94880000	166940000	48546000	118390000	102540000	25356000	77185000	132500000	38036000	94461000	102060000	26093000	75965000	128720000	44048000	84669000	113010000	39248000	73757000				1327	68;613;1311;1857;1880;2101;2186;3957;4603;4778;4979;5054;6096;6621;6666;6676;7190;9515;9809;9842;10214;10850;11670;12370;12952;12987;13568;13986	True;True;True;True;True;True;True;True;True;True;True;True;True;True;True;True;True;True;True;True;True;True;True;True;True;True;True;True	69;644;1373;1942;1965;2193;2285;4117;4118;4804;4984;5190;5268;6355;6911;6958;6968;7500;9936;9937;10288;10329;10728;11396;12256;12988;13600;13636;14246;14679	304;3317;3318;3319;3320;3321;3322;3323;3324;3325;3326;6842;6843;6844;6845;9773;9774;9775;9776;9777;9778;9779;9780;9781;9891;9892;10977;10978;10979;10980;10981;10982;10983;11476;20126;20127;20128;20129;20130;20131;20132;20133;20134;20135;20136;20137;20138;20139;20140;23651;24584;24585;24586;24587;24588;24589;25572;25573;25574;25575;25576;25577;25578;25937;25938;25939;25940;25941;25942;25943;31682;31683;31684;31685;31686;31687;31688;31689;31690;31691;31692;31693;34427;34428;34429;34430;34431;34432;34433;34696;34697;34698;34699;34700;34701;34702;34703;34704;34705;34706;34734;34735;34736;34737;37653;50020;50021;50022;50023;50024;50025;50026;50027;50028;50029;51557;51558;51768;51769;51770;51771;53695;53696;53697;53698;53699;53700;53701;56815;56816;56817;56818;56819;60895;60896;60897;60898;60899;60900;64543;64544;64545;64546;64547;64548;64549;67745;67746;67747;67748;67749;67750;67751;67934;70861;73076;73077	368;4242;4243;4244;4245;4246;4247;4248;4249;4250;4251;4252;4253;4254;4255;4256;4257;8709;8710;8711;8712;8713;12346;12347;12348;12349;12350;12351;12352;12353;12354;12488;12489;13798;13799;13800;13801;13802;13803;13804;13805;13806;13807;14477;25157;25158;25159;25160;25161;25162;25163;25164;25165;25166;25167;25168;25169;25170;25171;25172;25173;25174;25175;25176;29508;30661;30662;30663;30664;30665;30666;30667;31855;31856;31857;31858;31859;31860;31861;32309;32310;32311;32312;32313;32314;32315;32316;32317;32318;32319;32320;32321;39717;39718;39719;39720;39721;39722;39723;39724;39725;39726;39727;39728;39729;39730;39731;39732;39733;43067;43068;43069;43070;43071;43072;43073;43074;43075;43076;43077;43376;43377;43378;43379;43380;43381;43382;43383;43384;43385;43386;43387;43388;43389;43390;43391;43392;43423;43424;43425;43426;47076;62121;62122;62123;62124;62125;62126;62127;62128;62129;62130;62131;62132;62133;62134;62135;63947;63948;64213;64214;64215;64216;66523;66524;66525;66526;66527;66528;66529;66530;66531;66532;66533;66534;70344;70345;70346;70347;70348;75299;75300;75301;75302;75303;75304;79752;79753;79754;79755;79756;79757;79758;79759;79760;83777;83778;83779;83780;83781;83782;83783;84011;87520;90339;90340	368;4254;8709;12348;12489;13800;14477;25157;29508;30662;31856;32318;39724;43069;43392;43425;47076;62121;63947;64216;66526;70347;75303;79753;83778;84011;87520;90339	792;793	83;375	-1;-1;-1	2.5986	2.4676	2.8923	2.6713	2.6763	2.2054	2.0744
1328	sp|Q16563|SYPL1_HUMAN	sp|Q16563|SYPL1_HUMAN	1	1	1	sp|Q16563|SYPL1_HUMAN Synaptophysin-like protein 1 OS=Homo sapiens OX=9606 GN=SYPL1 PE=1 SV=1	1	1	1	1	1	1	0	1	0	1	1	1	1	0	1	0	1	1	1	1	0	1	0	1	1	4.2	4.2	4.2	28.565	259	259	0	4.5605	4.8747	2.0435	33.214	5	2	Median	4.6977	7.8791		4.8747		4.2301	8.0985	1.751	3.1519		2.0435		2.0113	3.8026								1	1	0	1	0	1	1	0	1	0	0	0	0	1	Median	Median	Median	Median	Median	Median	Median	4.2	4.2	0	4.2	0	4.2	4.2	101690000	16905000	84780000	22673000	3948500	18725000	24003000	3574700	20429000	0	0	0	21334000	4005400	17329000	0	0	0	18961000	3414000	15547000	14713000	1962100	12751000				1328	13560	TRUE	14238	70817;70818;70819;70820;70821	87454;87455;87456;87457;87458	87456			-1	4.6977	7.8791	4.90129	4.8747	6.66661	4.2301	8.0985
1329	sp|Q16576|RBBP7_HUMAN	sp|Q16576|RBBP7_HUMAN	18	18	11	sp|Q16576|RBBP7_HUMAN Histone-binding protein RBBP7 OS=Homo sapiens OX=9606 GN=RBBP7 PE=1 SV=1	1	18	18	11	9	9	14	13	14	12	11	9	9	14	13	14	12	11	4	6	8	8	10	7	6	72.9	72.9	60.5	47.82	425	425	0	137.15	2.4905	1.0336	17.203	95	27	Leave out requantified	2.641	2.9469	3.1441	2.7607	2.5439	2.3905	2.2008	1.0458	1.1086	1.1397	1.1776	0.99749	1.0512	1.0615	13.816	20.95	21.115	30.037	21.748	15.125	19.215	12	11	14	15	16	15	12	3	2	5	6	7	3	1	Leave out requantified	Leave out requantified	Leave out requantified	Leave out requantified	Leave out requantified	Leave out requantified	Leave out requantified	34.6	40.9	51.5	58.8	68.5	50.8	44.5	320630000	100240000	220390000	48066000	14137000	33929000	39978000	10159000	29819000	58533000	21899000	36634000	43530000	13548000	29982000	49428000	13090000	36339000	47149000	16149000	31000000	33945000	11259000	22686000				1329	554;1147;2339;2732;3063;5419;5851;6292;8071;8601;8718;11458;12259;13319;13470;14125;14220;15627	True;True;True;True;True;True;True;True;True;True;True;True;True;True;True;True;True;True	580;1199;2443;2843;3184;5642;6096;6562;8420;8971;8972;9097;12032;12874;13988;14144;14822;14923;16390	2958;2959;2960;2961;2962;2963;2964;2965;2966;2967;2968;6009;12247;12248;12249;12250;12251;12252;14250;14251;14252;15829;15830;15831;15832;15833;15834;27890;27891;27892;27893;27894;30173;30174;30175;30176;30177;30178;30179;32655;32656;32657;32658;32659;32660;32661;32662;32663;32664;32665;32666;32667;42448;42449;45304;45305;45306;45307;45308;45309;45310;45311;45923;45924;45925;45926;45927;59803;63989;63990;63991;63992;63993;63994;63995;63996;63997;63998;69667;70367;70368;70369;70370;70371;70372;70373;73768;73769;73770;73771;74368;74369;74370;74371;74372;81948;81949;81950	3784;3785;3786;3787;3788;3789;3790;3791;3792;3793;3794;7623;15397;15398;15399;15400;15401;15402;17949;17950;17951;19964;19965;19966;19967;19968;19969;34881;34882;34883;34884;34885;37759;37760;37761;37762;37763;37764;37765;40865;40866;40867;40868;40869;40870;40871;40872;40873;40874;40875;40876;40877;52936;52937;56369;56370;56371;56372;56373;56374;56375;56376;57109;57110;57111;57112;57113;57114;57115;73975;79053;79054;79055;79056;79057;79058;79059;79060;79061;79062;79063;86116;86919;86920;86921;86922;86923;86924;86925;86926;86927;86928;86929;91212;91213;91214;91215;91981;91982;91983;91984;91985;101353;101354;101355	3793;7623;15399;17950;19964;34884;37760;40866;52937;56373;57114;73975;79063;86116;86929;91213;91981;101354	729;794	6;252	-1	2.641	2.9469	3.1441	2.7607	2.5439	2.3905	2.2008
1330	sp|Q16629|SRSF7_HUMAN	sp|Q16629|SRSF7_HUMAN	4	4	4	sp|Q16629|SRSF7_HUMAN Serine/arginine-rich splicing factor 7 OS=Homo sapiens OX=9606 GN=SRSF7 PE=1 SV=1	1	4	4	4	3	0	2	2	3	2	1	3	0	2	2	3	2	1	3	0	2	2	3	2	1	19.7	19.7	19.7	27.366	238	238	0	12.683	3.9445	1.7742	10.469	13	6	Leave out requantified	2.2468		1.6093	4.3127	2.4022	3.4069	3.2746	0.83739		0.62569	1.9443	0.91387	1.6527	1.614	81.344		120.36	11.723	88.885	2.468		3	0	2	2	3	2	1	2	0	1	0	3	0	0	Median	Median	Median	Median	Median	Median	Median	17.6	0	7.1	8.8	17.6	8.8	5	53761000	24298000	29462000	19616000	9740300	9875500	0	0	0	7771500	3904000	3867400	3714600	825550	2889000	15560000	7979100	7580400	3980400	1028700	2951700	3118800	820770	2298000				1330	4543;10337;15096;15097	True;True;True;True	4742;10862;15843;15844	23204;23205;23206;23207;54366;54367;79246;79247;79248;79249;79250;79251;79252	28955;28956;28957;28958;67338;67339;98014;98015;98016;98017;98018;98019;98020	28958;67338;98019;98020			-1	2.2468	1.71656	1.6093	4.3127	2.4022	3.4069	3.2746
1331	sp|Q16630|CPSF6_HUMAN	sp|Q16630|CPSF6_HUMAN	3	3	3	sp|Q16630|CPSF6_HUMAN Cleavage and polyadenylation specificity factor subunit 6 OS=Homo sapiens OX=9606 GN=CPSF6 PE=1 SV=2	1	3	3	3	2	3	1	2	1	3	1	2	3	1	2	1	3	1	2	3	1	2	1	3	1	7.8	7.8	7.8	59.209	551	551	0	16.011	0.95816	0.37244	87.967	10	7	Median	0.61601	3.589		0.62357		2.9297		0.23011	1.4466		0.25314		1.3894		83.01	111.41		39.691		79.797		2	3	0	2	0	3	0	2	2	0	2	0	1	0	Median	Plateau	Median	Median	Median	Plateau	Median	5.3	7.8	2.4	5.3	2.4	7.8	2.4	38224000	22257000	15967000	12367000	8205700	4161600	11478000	6110200	5367600	0	0	0	7931700	5139300	2792400	0	0	0	6447300	2802200	3645100	0	0	0				1331	4189;13314;14418	True;True;True	4367;13982;15131	21326;21327;21328;21329;21330;21331;21332;69632;69633;75490;75491;75492;75493	26653;26654;26655;26656;26657;26658;26659;86071;86072;93359;93360;93361;93362	26653;86071;93360			-1	0.61601	3.589	2.27909	0.62357	1.96099	2.9297	1.58101
1332	sp|Q16658|FSCN1_HUMAN	sp|Q16658|FSCN1_HUMAN	8	8	8	sp|Q16658|FSCN1_HUMAN Fascin OS=Homo sapiens OX=9606 GN=FSCN1 PE=1 SV=3	1	8	8	8	6	6	4	5	5	4	5	6	6	4	5	5	4	5	6	6	4	5	5	4	5	22.3	22.3	22.3	54.529	493	493	0	40.418	2.6456	1.3982	37.866	35	22	Leave out requantified	2.1704	1.8463	1.9517	2.1371	1.665	2.182	2.0054	1.0875	0.9406	0.98646	1.3982	0.76849	1.1987	0.97603	66.922	44.506	46.038	46.311	62.191	37.938	52.742	6	6	4	5	5	4	5	4	5	3	2	3	1	4	Median	Median	Median	Leave out requantified	Median	Leave out requantified	Median	18.7	18.5	11.8	12	14	10.3	15.2	93465000	30576000	62889000	19205000	6414800	12790000	21143000	6226900	14917000	10193000	3609700	6583100	9534400	3004000	6530500	11416000	3997400	7419100	8599800	3468100	5131700	13372000	3855000	9517400				1332	9254;9927;12430;14059;15381;15529;15601;15745	True;True;True;True;True;True;True;True	9659;10427;13052;14754;16135;16287;16359;16511	48631;48632;48633;48634;48635;48636;48637;52232;52233;52234;52235;52236;52237;64858;64859;64860;64861;73443;73444;73445;80663;80664;81424;81425;81426;81427;81428;81429;81430;81431;81432;81793;81794;81795;81796;81797;82535	60337;60338;60339;60340;60341;60342;60343;64777;64778;64779;64780;64781;64782;80132;80133;80134;80135;90823;90824;90825;99730;99731;100680;100681;100682;100683;100684;100685;100686;100687;100688;101166;101167;101168;101169;101170;102065	60342;64781;80133;90824;99730;100686;101168;102065			-1	2.1704	1.8463	1.9517	2.1371	1.665	2.182	2.0054
1333	sp|Q16666|IF16_HUMAN	sp|Q16666|IF16_HUMAN	3	3	3	sp|Q16666|IF16_HUMAN Gamma-interferon-inducible protein 16 OS=Homo sapiens OX=9606 GN=IFI16 PE=1 SV=3	1	3	3	3	3	2	1	0	0	1	0	3	2	1	0	0	1	0	3	2	1	0	0	1	0	5.1	5.1	5.1	88.255	785	785	0	3.7632	1.0583	0.53432	4.4712	4	4	Linear	1.0128	1.0256	1.0687					0.52127	0.55638	0.51289						2.2249						1	2	1	0	0	0	0	1	2	1	0	0	0	0	Median	Median	Median	Median	Median	Median	Median	5.1	3.3	2.2	0	0	1.1	0	9918400	3641400	6277000	3570400	1088000	2482400	2866800	1005700	1861100	3481200	1547700	1933500	0	0	0	0	0	0	0	0	0	0	0	0				1333	4338;5793;6309	True;True;True	4522;6037;6579	22052;29879;29880;29881;32747;32748;32749	27542;37412;37413;37414;40971;40972;40973	27542;37413;40972			-1	1.0128	1.0256	1.0687	1.4392	1.60562	1.61162	1.19135
1334	sp|Q16698|DECR_HUMAN	sp|Q16698|DECR_HUMAN	3	3	3	sp|Q16698|DECR_HUMAN 2,4-dienoyl-CoA reductase [(3E)-enoyl-CoA-producing], mitochondrial OS=Homo sapiens OX=9606 GN=DECR1 PE=1 SV=1	1	3	3	3	1	2	2	1	2	3	2	1	2	2	1	2	3	2	1	2	2	1	2	3	2	14.3	14.3	14.3	36.067	335	335	0	12.968	2.0778	0.89168	26.523	13	2	Leave out requantified	2.6721	2.1384	2.1304	2.5927	2.7166	1.6199	1.7697	1.1667	0.84315	0.78739	1.1126	1.0807	0.73718	0.84931		47.105	50.264		2.0302	24.586	23.385	1	2	2	1	2	3	2	0	0	1	0	1	0	0	Median	Median	Median	Median	Median	Leave out requantified	Median	3.9	10.4	10.4	3.9	7.8	14.3	10.4	26709000	9531500	17178000	1027400	251890	775510	6738900	2383100	4355800	4688400	1561000	3127400	504950	153530	351420	3345300	1034000	2311300	7245600	2839300	4406200	3158500	1308700	1849800				1334	1181;13656;13661	True;True;True	1234;14337;14342	6147;6148;6149;6150;6151;6152;6153;71267;71268;71286;71287;71288;71289	7784;7785;7786;7787;7788;7789;7790;7791;7792;88007;88008;88026;88027;88028;88029	7786;88007;88027			-1	2.6721	2.1384	2.1304	2.5927	2.7166	1.6199	1.7697
1336	sp|Q16775|GLO2_HUMAN	sp|Q16775|GLO2_HUMAN	4	4	4	sp|Q16775|GLO2_HUMAN Hydroxyacylglutathione hydrolase, mitochondrial OS=Homo sapiens OX=9606 GN=HAGH PE=1 SV=2	1	4	4	4	0	2	2	2	4	3	1	0	2	2	2	4	3	1	0	2	2	2	4	3	1	14.3	14.3	14.3	33.805	308	308	0	3.3376	3.0219	1.1615	19.55	13	3	Leave out requantified		2.5977	2.4341	2.5601	2.7772	2.218	1.5569		1.1212	1.0272	1.0987	1.0726	1.0688	0.82287		22.08	14.325	10.916	18.011	18.588		0	2	2	2	3	3	1	0	0	1	0	0	2	0	Median	Median	Median	Median	Leave out requantified	Plateau	Median	0	5.8	5.8	5.8	14.3	10.7	3.2	11425000	3313700	8111200	0	0	0	2360100	622560	1737600	1434900	422570	1012300	1508500	392820	1115700	2680400	708230	1972100	2965900	970440	1995500	475060	197040	278030				1336	789;4165;5506;6569	True;True;True;True	824;4342;5739;6854	4182;4183;4184;4185;4186;21210;28401;28402;28403;28404;28405;28406;34131;34132	5295;5296;5297;5298;5299;26491;35564;35565;35566;35567;35568;35569;35570;42678;42679	5295;26491;35570;42678			-1	2.31952	2.5977	2.4341	2.5601	2.7772	2.218	1.5569
1338	sp|Q16799|RTN1_HUMAN	sp|Q16799|RTN1_HUMAN	2	2	2	sp|Q16799|RTN1_HUMAN Reticulon-1 OS=Homo sapiens OX=9606 GN=RTN1 PE=1 SV=1	1	2	2	2	2	2	2	1	2	2	1	2	2	2	1	2	2	1	2	2	2	1	2	2	1	2.1	2.1	2.1	83.617	776	776	0	1.896	1.7053	0.80127	20.235	12	5	Leave out requantified	1.8257	1.7501	2.0454	2.3095	2.1479	1.7241	1.3289	0.73262	0.73691	0.80883	0.94923	0.82584	0.84721	0.66282	18.453	14.216	15.74		12.954	12.351		2	2	2	1	2	2	1	1	1	1	1	1	0	0	Median	Median	Median	Median	Median	Median	Median	2.1	2.1	2.1	1	2.1	2.1	1	43594000	13973000	29621000	10307000	3329000	6977500	7672600	2568800	5103800	6732800	1978000	4754800	4749600	1421400	3328200	6539700	2007500	4532200	7096000	2453200	4642800	496560	215300	281260				1338	12537;12745	True;True	13162;13377	65374;65375;65376;65377;65378;65379;66474;66475;66476;66477;66478;66479	80779;80780;80781;80782;80783;80784;80785;82154;82155;82156;82157;82158;82159;82160;82161;82162;82163;82164	80782;82158			-1	1.8257	1.7501	2.0454	2.3095	2.1479	1.7241	1.3289
1339	sp|Q16822|PCKGM_HUMAN;sp|P35558|PCKGC_HUMAN	sp|Q16822|PCKGM_HUMAN;sp|P35558|PCKGC_HUMAN	2;1	2;1	2;1	sp|Q16822|PCKGM_HUMAN Phosphoenolpyruvate carboxykinase [GTP], mitochondrial OS=Homo sapiens OX=9606 GN=PCK2 PE=1 SV=4;sp|P35558|PCKGC_HUMAN Phosphoenolpyruvate carboxykinase, cytosolic [GTP] OS=Homo sapiens OX=9606 GN=PCK1 PE=1 SV=3	2	2	2	2	1	2	1	0	1	1	0	1	2	1	0	1	1	0	1	2	1	0	1	1	0	2.7	2.7	2.7	70.698	640	640;622	0.0034404	1.4267	0.93645	0.48177	99.461	3	3	Median	0.3586	0.93645	2.4803					0.14909	0.48177	1.0775												1	1	1	0	0	0	0	1	1	1	0	0	0	0	Median	Median	Median	Median	Median	Median	Median	1.4	2.7	1.2	0	1.2	1.2	0	2892200	1160700	1731500	1201600	879230	322410	768330	197280	571040	489450	84221	405230	0	0	0	0	0	0	432840	0	432840	0	0	0				1339	5804;13516	True;True	6049;14190	29942;29943;29944;29945;70585;70586	37483;37484;37485;37486;87187;87188	37483;87187			-1;-1	0.3586	0.93645	2.4803	1.71243	1.56179	1.3933	1.34174
1340	sp|Q16836|HCDH_HUMAN	sp|Q16836|HCDH_HUMAN	5	5	5	sp|Q16836|HCDH_HUMAN Hydroxyacyl-coenzyme A dehydrogenase, mitochondrial OS=Homo sapiens OX=9606 GN=HADH PE=1 SV=3	1	5	5	5	4	2	4	2	3	2	3	4	2	4	2	3	2	3	4	2	4	2	3	2	3	17.8	17.8	17.8	34.293	314	314	0	9.4591	2.7589	1.1096	47.548	20	8	Leave out requantified	2.7306	3.0454	2.6409	3.5058	2.7807	2.3772	2.359	0.99885	1.1685	0.92913	1.3385	0.98829	1.1474	1.1838	58.782	12.851	19.287	36.587	41.866	28.61	13.588	4	2	4	2	3	2	3	3	0	2	1	1	0	1	Median	Median	Median	Median	Median	Median	Median	13.4	6.1	13.7	6.7	10.5	6.1	9.2	96454000	26109000	70345000	17627000	4429600	13197000	9744600	2389500	7355100	22786000	6671400	16115000	15788000	3469500	12318000	13007000	4020500	8986500	6815600	1911500	4904100	10687000	3217300	7469300				1340	414;3467;4291;8568;12838	True;True;True;True;True	432;3612;4475;8932;13480	2175;2176;2177;2178;2179;2180;17759;17760;21859;45116;45117;45118;45119;45120;45121;45122;67012;67013;67014;67015	2783;2784;2785;2786;2787;2788;22226;22227;27317;56128;56129;56130;56131;56132;56133;56134;56135;56136;56137;56138;82839;82840;82841;82842;82843	2786;22227;27317;56129;82841			-1	2.7306	3.0454	2.6409	3.5058	2.7807	2.3772	2.359
1341	sp|Q16850|CP51A_HUMAN	sp|Q16850|CP51A_HUMAN	6	6	6	sp|Q16850|CP51A_HUMAN Lanosterol 14-alpha demethylase OS=Homo sapiens OX=9606 GN=CYP51A1 PE=1 SV=3	1	6	6	6	1	2	1	0	1	4	3	1	2	1	0	1	4	3	1	2	1	0	1	4	3	16.3	16.3	16.3	56.805	503	503	0	7.9542	2.0738	0.95075	49.642	12	8	Leave out requantified	0.26554	3.126	2.6339		1.4833	1.5359	1.5342	0.098566	1.5784	1.0845		0.73	0.76464	0.78212		44.077				58.681	25.473	1	2	1	0	1	4	3	1	0	1	0	0	4	2	Median	Median	Median	Median	Median	Median	Median	2.4	5.2	3.6	0	4.2	10.5	8.2	17131000	10382000	6749200	8625900	7113100	1512800	1934900	508120	1426800	719060	169360	549700	0	0	0	362880	126320	236560	3798900	1825100	1973700	1689300	639510	1049700				1341	9986;10470;12289;12867;13056;15589	True;True;True;True;True;True	10493;11003;12905;13511;13709;16347	52553;52554;55030;64172;64173;67177;67178;67179;67180;68302;81739;81740	65177;65178;68179;79296;79297;83050;83051;83052;83053;84476;101094;101095	65177;68179;79296;83050;84476;101094			-1	0.26554	3.126	2.6339	1.97103	1.4833	1.5359	1.5342
1342	sp|Q16851|UGPA_HUMAN	sp|Q16851|UGPA_HUMAN	8	8	8	sp|Q16851|UGPA_HUMAN UTP--glucose-1-phosphate uridylyltransferase OS=Homo sapiens OX=9606 GN=UGP2 PE=1 SV=5	1	8	8	8	7	4	5	3	5	4	5	7	4	5	3	5	4	5	7	4	5	3	5	4	5	22.2	22.2	22.2	56.94	508	508	0	75.624	1.5267	0.66511	13.848	33	7	Leave out requantified	1.5218	1.5693	1.7644	1.9469	1.7781	1.411	1.4	0.58375	0.59235	0.64653	0.80016	0.64474	0.64562	0.69159	13.499	10.376	11.564	15.349	21.955	9.8787	6.4147	7	4	4	3	5	4	6	1	1	0	0	2	2	1	Leave out requantified	Leave out requantified	Leave out requantified	Leave out requantified	Leave out requantified	Median	Leave out requantified	19.9	12.8	15.2	9.3	14.6	12.8	15.2	172690000	65185000	107500000	30083000	11817000	18267000	27275000	10596000	16679000	20509000	6995200	13514000	10508000	3207900	7300500	34236000	11919000	22317000	24728000	9745600	14982000	25347000	10905000	14442000				1342	2636;5048;5811;6224;8648;10002;11816;13103	True;True;True;True;True;True;True;True	2744;5262;6056;6488;9024;10509;12410;13757	13726;13727;25898;25899;25900;29972;29973;29974;29975;29976;29977;29978;32351;45570;52622;52623;52624;52625;52626;52627;61639;61640;61641;61642;61643;61644;61645;68552;68553;68554;68555;68556;68557;68558;68559;68560	17278;17279;32249;32250;32251;37516;37517;37518;37519;37520;37521;37522;40518;56701;65273;65274;65275;65276;65277;65278;65279;76169;76170;76171;76172;76173;76174;76175;84776;84777;84778;84779;84780;84781;84782;84783;84784;84785;84786;84787;84788	17278;32250;37519;40518;56701;65273;76169;84776			-1	1.5218	1.5693	1.7644	1.9469	1.7781	1.411	1.4
1343	sp|Q16881|TRXR1_HUMAN;sp|Q9NNW7|TRXR2_HUMAN	sp|Q16881|TRXR1_HUMAN	18;1	18;1	18;1	sp|Q16881|TRXR1_HUMAN Thioredoxin reductase 1, cytoplasmic OS=Homo sapiens OX=9606 GN=TXNRD1 PE=1 SV=3	2	18	18	18	15	14	12	15	15	16	13	15	14	12	15	15	16	13	15	14	12	15	15	16	13	40.5	40.5	40.5	70.905	649	649;524	0	175.96	2.3071	1.0604	33.285	109	48	Leave out requantified	2.1782	2.314	2.7748	2.0929	3.3378	2.2078	2.3511	1.0382	1.0419	1.1094	1.0144	1.269	1.02	1.1509	35.938	49.093	42.464	32.599	40.876	32.058	33.364	16	16	12	17	16	17	15	9	8	6	5	8	7	5	Leave out requantified	Leave out requantified	Leave out requantified	Leave out requantified	Leave out requantified	Leave out requantified	Leave out requantified	36.4	36.5	25.7	34.2	31.1	38.8	34.2	578040000	190200000	387840000	74713000	25256000	49457000	114260000	39772000	74485000	50921000	17723000	33198000	97367000	29219000	68148000	83683000	26273000	57409000	77605000	27302000	50304000	79491000	24653000	54838000				1343	1484;3826;5852;5956;7010;7112;7352;8599;10791;10915;12605;13911;14570;14932;14961;15039;15140;15566	True;True;True;True;True;True;True;True;True;True;True;True;True;True;True;True;True;True	1552;3982;6097;6207;7312;7419;7665;8967;11335;11462;13235;14599;15291;15669;15701;15785;15889;16324	7724;7725;7726;19495;19496;19497;19498;19499;19500;19501;19502;19503;19504;19505;19506;19507;19508;30180;30181;30182;30183;30184;30185;30186;30187;30188;30755;30756;30757;36704;36705;36706;36707;36708;36709;36710;37287;37288;37289;37290;37291;37292;37293;37294;38516;45275;45276;45277;45278;45279;45280;56536;56537;56538;56539;56540;56541;56542;57160;57161;57162;57163;57164;57165;57166;65751;65752;65753;65754;65755;65756;65757;65758;72628;72629;72630;72631;72632;72633;76258;76259;76260;76261;78258;78259;78260;78261;78262;78263;78264;78458;78459;78460;78461;78462;78463;78464;78465;78976;78977;78978;78979;78980;78981;79495;79496;79497;79498;79499;81626;81627;81628;81629;81630;81631	9789;9790;9791;24345;24346;24347;24348;24349;24350;24351;24352;24353;24354;24355;24356;24357;24358;37766;37767;37768;37769;37770;37771;37772;37773;37774;38540;38541;38542;45963;45964;45965;45966;45967;45968;45969;46655;46656;46657;46658;46659;46660;46661;46662;46663;46664;46665;48098;56323;56324;56325;56326;56327;56328;69991;69992;69993;69994;69995;69996;69997;69998;69999;70000;70001;70745;70746;70747;70748;70749;70750;70751;81223;81224;81225;81226;81227;81228;81229;81230;89772;89773;89774;89775;89776;89777;94305;94306;94307;94308;94309;96795;96796;96797;96798;96799;96800;96801;97054;97055;97056;97057;97058;97059;97060;97061;97062;97682;97683;97684;97685;97686;97687;97688;97689;97690;97691;98330;98331;98332;98333;98334;100947;100948;100949;100950;100951;100952;100953;100954;100955;100956	9790;24351;37766;38540;45966;46663;48098;56326;69996;70747;81226;89773;94308;96795;97058;97687;98331;100953			-1;-1	2.1782	2.314	2.7748	2.0929	3.3378	2.2078	2.3511
1345	sp|Q1KMD3|HNRL2_HUMAN	sp|Q1KMD3|HNRL2_HUMAN	12	12	12	sp|Q1KMD3|HNRL2_HUMAN Heterogeneous nuclear ribonucleoprotein U-like protein 2 OS=Homo sapiens OX=9606 GN=HNRNPUL2 PE=1 SV=1	1	12	12	12	7	4	4	6	6	5	5	7	4	4	6	6	5	5	7	4	4	6	6	5	5	22.5	22.5	22.5	85.104	747	747	0	58.093	3.7067	1.7565	61.782	34	23	Leave out requantified	4.8061	2.3519	1.5593	2.7805	2.5582	3.5327	3.4883	0.9363	1.1341	0.73636	1.1751	1.0434	7.4116	1.8285	89.786	70.439	62.35	124.53	81.971	123.02	67.857	6	4	3	6	6	4	5	5	2	2	4	5	3	2	Linear	Median	Median	Median	Median	Linear	Leave out requantified	14.5	7.4	8.3	10.2	9.4	8.7	11.1	93313000	24968000	68346000	18334000	4900000	13434000	11043000	3011500	8031100	5474900	1177000	4297900	15475000	4765100	10710000	15418000	3518700	11899000	12457000	3295000	9162300	15111000	4300600	10811000				1345	797;938;2029;2605;2656;8285;9347;10033;10055;10561;14107;14901	True;True;True;True;True;True;True;True;True;True;True;True	832;984;2118;2713;2765;8641;9753;10541;10564;11098;14803;15635	4226;4227;4228;4229;4230;4231;4232;5007;5008;10600;10601;13549;13820;43665;43666;43667;43668;43669;49129;49130;52753;52754;52755;52756;52757;52758;52759;52851;55497;73683;73684;73685;73686;73687;73688;78056;78057	5371;5372;5373;5374;5375;5376;5377;6357;6358;13337;13338;17045;17412;54419;54420;54421;54422;54423;60965;60966;65418;65419;65420;65421;65422;65423;65424;65545;68743;91120;91121;91122;91123;91124;91125;96519;96520	5372;6358;13338;17045;17412;54419;60965;65419;65545;68743;91124;96520			-1	4.8061	2.3519	1.5593	2.7805	2.5582	3.5327	3.4883
1348	sp|Q2TAY7|SMU1_HUMAN	sp|Q2TAY7|SMU1_HUMAN	1	1	1	sp|Q2TAY7|SMU1_HUMAN WD40 repeat-containing protein SMU1 OS=Homo sapiens OX=9606 GN=SMU1 PE=1 SV=2	1	1	1	1	0	1	1	0	1	0	0	0	1	1	0	1	0	0	0	1	1	0	1	0	0	1.9	1.9	1.9	57.543	513	513	0.0005963	1.7849	4.043	1.5048	25.037	3	3	Median		4.2072	2.9296		4.043				1.7958	1.0956		1.5048										0	1	1	0	1	0	0	0	1	1	0	1	0	0	Median	Median	Median	Median	Median	Median	Median	0	1.9	1.9	0	1.9	0	0	3849800	767220	3082600	0	0	0	1293800	225570	1068200	1380000	315850	1064100	0	0	0	1176100	225790	950290	0	0	0	0	0	0				1348	15488	TRUE	16245	81219;81220;81221	100429;100430;100431	100429			-1	3.01223	4.2072	2.9296	2.92832	4.043	2.16102	1.93171
1349	sp|Q32MZ4|LRRF1_HUMAN;sp|Q9Y608|LRRF2_HUMAN	sp|Q32MZ4|LRRF1_HUMAN	8;1	8;1	8;1	sp|Q32MZ4|LRRF1_HUMAN Leucine-rich repeat flightless-interacting protein 1 OS=Homo sapiens OX=9606 GN=LRRFIP1 PE=1 SV=2	2	8	8	8	4	4	6	4	4	1	3	4	4	6	4	4	1	3	4	4	6	4	4	1	3	14.6	14.6	14.6	89.252	808	808;721	0	21.246	1.4513	0.76873	19.899	27	14	Leave out requantified	1.9246	1.9256	1.5441	1.3591	1.5304	1.1817	1.2971	0.928	0.86709	0.83275	0.66435	0.63056	0.62477	0.76873	17.515	27.853	53.149	63.653	31.346		22.586	4	4	7	4	4	1	3	3	1	5	3	2	0	0	Median	Leave out requantified	Median	Median	Median	Median	Leave out requantified	8	6.9	10.9	6.9	7.5	1.5	5.6	30025000	11622000	18403000	5333900	1725900	3608000	4437900	1584100	2853900	7433400	2831100	4602300	3975000	2112700	1862300	3884800	1463200	2421600	1265000	601830	663200	3694600	1302900	2391700				1349	928;2765;3035;5194;5561;5682;10278;11655	True;True;True;True;True;True;True;True	974;2878;3155;5411;5796;5920;10801;12240	4965;4966;4967;4968;4969;4970;14406;15681;15682;15683;15684;15685;26621;26622;26623;28734;28735;28736;29291;29292;54084;60841;60842;60843;60844;60845;60846;60847	6305;6306;6307;6308;6309;6310;6311;6312;18139;19785;19786;19787;19788;19789;33206;33207;33208;35968;35969;35970;36643;36644;66991;75234;75235;75236;75237;75238;75239;75240;75241;75242	6312;18139;19785;33208;35968;36643;66991;75236	795	100	-1;-1	1.9246	1.9256	1.5441	1.3591	1.5304	1.1817	1.2971
1350	sp|Q32P28|P3H1_HUMAN	sp|Q32P28|P3H1_HUMAN	5	5	5	sp|Q32P28|P3H1_HUMAN Prolyl 3-hydroxylase 1 OS=Homo sapiens OX=9606 GN=P3H1 PE=1 SV=2	1	5	5	5	2	4	2	1	3	3	2	2	4	2	1	3	3	2	2	4	2	1	3	3	2	8.7	8.7	8.7	83.393	736	736	0	14.147	2.9887	1.2879	56.245	14	11	Median	2.3415	2.8375	3.5075	3.3954	2.4442	4.0348	2.7564	0.99031	1.2519	1.4313	1.5732	1.131	1.9144	1.4369		104.09			51.717	34.954	11.481	1	3	1	1	3	3	2	1	2	1	1	3	2	1	Median	Median	Median	Median	Median	Median	Median	3.4	7.1	3.4	1.6	5	4.8	3.4	27758000	9175000	18583000	1094900	347620	747270	15139000	5955700	9183300	666370	126830	539550	544340	137010	407330	3999000	1233800	2765200	4899600	1016400	3883200	1414800	357690	1057200				1350	2053;9194;12308;13558;14992	True;True;True;True;True	2143;9596;12925;14235;15735	10723;10724;48286;48287;48288;48289;48290;48291;48292;48293;64246;70795;70796;70797;70798;70799;70800;70801;78706	13474;13475;59925;59926;59927;59928;59929;59930;59931;59932;59933;79388;87428;87429;87430;87431;87432;87433;87434;97347	13474;59932;79388;87428;97347			-1	2.3415	2.8375	3.5075	3.3954	2.4442	4.0348	2.7564
1351	sp|Q3KQV9|UAP1L_HUMAN	sp|Q3KQV9|UAP1L_HUMAN	4	3	3	sp|Q3KQV9|UAP1L_HUMAN UDP-N-acetylhexosamine pyrophosphorylase-like protein 1 OS=Homo sapiens OX=9606 GN=UAP1L1 PE=1 SV=2	1	4	3	3	2	2	2	2	1	1	3	1	2	1	2	1	1	2	1	2	1	2	1	1	2	7.1	4.5	4.5	57.03	507	507	0.0055218	1.1611	2.8091	1.2017	76.641	10	7	Median	2.0143	0.97775	3.2081	3.7937	2.4697	2.6753	2.1282	0.74259	0.40099	1.1823	1.6861	0.8995	1.2365	1.1223		157.53		27.921			58.698	1	2	1	2	1	1	2	1	2	1	1	1	0	1	Median	Median	Median	Median	Median	Median	Median	3.9	3.2	3.9	2.8	1.4	1.4	5.3	15704000	5616100	10088000	2379800	1047700	1332100	3443200	1841700	1601500	1746200	550200	1196000	2086600	481890	1604700	2295400	699080	1596300	1683000	376020	1306900	2070100	619560	1450600				1351	4109;13222;13735;14066	True;True;False;True	4282;13883;14418;14761	20916;20917;20918;20919;20920;20921;20922;69156;71820;71821;71822;73474;73475	26133;26134;26135;26136;26137;26138;26139;85507;88768;88769;88770;90854;90855	26134;85507;88770;90854			-1	2.0143	0.97775	3.2081	3.7937	2.4697	2.6753	2.1282
1354	sp|Q3ZCM7|TBB8_HUMAN	sp|Q3ZCM7|TBB8_HUMAN	11	2	2	sp|Q3ZCM7|TBB8_HUMAN Tubulin beta-8 chain OS=Homo sapiens OX=9606 GN=TUBB8 PE=1 SV=2	1	11	2	2	11	11	11	11	11	11	11	2	2	2	2	2	2	2	2	2	2	2	2	2	2	24.5	7.4	7.4	49.775	444	444	0	148.09	7.0821	4.0899	10.301	20	5	Leave out requantified	6.9288	7.1284	8.7773	8.6307	8.4151	6.3024	4.9197	3.2273	4.2115	4.7281	5.2028	4.9318	3.7817	3.0414	41.331	14.445	32.869	39.189	50.32	38.051	44.489	3	2	3	3	3	3	3	1	0	0	1	1	1	1	Median	Median	Plateau	Plateau	Median	Plateau	Median	24.5	24.5	24.5	24.5	24.5	24.5	24.5	538820000	65710000	473110000	72168000	8614800	63554000	92428000	11436000	80992000	83280000	8601400	74679000	81400000	9821900	71578000	93238000	9079700	84158000	63496000	9753200	53743000	52814000	8403100	44411000				1354	1343;2415;3928;3929;6425;6848;7047;7544;8049;10277;12706	False;True;False;False;False;True;False;False;False;False;False	1405;1406;2521;4088;4089;6699;7145;7352;7353;7869;7870;8397;8398;10799;10800;13338	7000;7001;7002;7003;7004;7005;7006;7007;7008;7009;7010;7011;12655;12656;12657;12658;12659;12660;12661;20004;20005;20006;20007;20008;20009;20010;20011;20012;20013;20014;20015;20016;20017;33350;33351;33352;33353;33354;33355;33356;33357;33358;33359;33360;33361;33362;33363;35691;35692;35693;35694;35695;35696;35697;35698;35699;35700;35701;35702;35703;35704;36902;36903;36904;36905;36906;36907;36908;36909;36910;36911;36912;36913;36914;36915;36916;36917;36918;36919;36920;36921;36922;39637;39638;39639;39640;39641;39642;39643;39644;39645;39646;39647;39648;39649;39650;39651;42323;42324;42325;42326;42327;42328;42329;42330;42331;42332;42333;42334;42335;54076;54077;54078;54079;54080;54081;54082;54083;66251;66252;66253;66254;66255;66256;66257;66258;66259;66260;66261;66262	8903;8904;8905;8906;8907;8908;8909;8910;8911;8912;8913;8914;15938;15939;15940;15941;15942;15943;15944;15945;15946;15947;15948;15949;15950;15951;24978;24979;24980;24981;24982;24983;24984;24985;24986;24987;24988;24989;24990;24991;24992;24993;24994;24995;24996;24997;24998;24999;25000;25001;25002;25003;25004;25005;25006;25007;25008;25009;25010;25011;25012;25013;25014;25015;25016;25017;25018;25019;25020;41716;41717;41718;41719;41720;41721;41722;41723;41724;41725;41726;41727;41728;41729;41730;41731;41732;41733;41734;41735;41736;41737;41738;41739;44656;44657;44658;44659;44660;44661;44662;44663;44664;44665;44666;44667;44668;44669;44670;46205;46206;46207;46208;46209;46210;46211;46212;46213;46214;46215;46216;46217;46218;46219;46220;46221;46222;46223;46224;46225;46226;49486;49487;49488;49489;49490;49491;49492;49493;49494;49495;49496;49497;49498;49499;49500;49501;49502;49503;49504;49505;52786;52787;52788;52789;52790;52791;52792;52793;52794;52795;52796;52797;52798;52799;52800;52801;52802;52803;66976;66977;66978;66979;66980;66981;66982;66983;66984;66985;66986;66987;66988;66989;66990;81857;81858;81859;81860;81861;81862;81863;81864;81865;81866;81867;81868;81869;81870;81871;81872;81873;81874;81875;81876;81877;81878;81879;81880;81881;81882;81883;81884;81885;81886;81887;81888;81889;81890	8903;15948;24982;25014;41732;44660;46206;49501;52790;66977;81859	188;189;193;692	73;257;267;300	-1	6.9288	7.1284	8.7773	8.6307	8.4151	6.3024	4.9197
1358	sp|Q52LW3|RHG29_HUMAN	sp|Q52LW3|RHG29_HUMAN	2	2	2	sp|Q52LW3|RHG29_HUMAN Rho GTPase-activating protein 29 OS=Homo sapiens OX=9606 GN=ARHGAP29 PE=1 SV=2	1	2	2	2	1	0	0	1	1	1	0	1	0	0	1	1	1	0	1	0	0	1	1	1	0	1.6	1.6	1.6	142.06	1261	1261	0	2.3284	0.0084064	0.0048198	191.66	4	4	Median	0.0055856			0.0099927	0.0070718	0.40435		0.0037171			0.005629	0.0041269	0.20096									1	0	0	1	1	1	0	1	0	0	1	1	1	0	Median	Median	Median	Median	Median	Median	Median	0.6	0	0	0.6	0.6	1	0	70600000	69541000	1059100	34155000	33917000	238570	0	0	0	0	0	0	13829000	13669000	159770	20902000	20747000	155570	1713800	1208600	505190	0	0	0				1358	7234;9429	True;True	7545;9839	37885;37886;37887;49558	47363;47364;47365;61539	47364;61539			-1	0.0055856	0.276869	0.405257	0.0099927	0.0070718	0.40435	0.445118
1359	sp|Q53GQ0|DHB12_HUMAN	sp|Q53GQ0|DHB12_HUMAN	8	8	8	sp|Q53GQ0|DHB12_HUMAN Very-long-chain 3-oxoacyl-CoA reductase OS=Homo sapiens OX=9606 GN=HSD17B12 PE=1 SV=2	1	8	8	8	5	3	4	2	2	6	2	5	3	4	2	2	6	2	5	3	4	2	2	6	2	33.3	33.3	33.3	34.324	312	312	0	45.918	4.2858	1.6652	24.085	25	14	Leave out requantified	3.2866	4.9193	7.2575	3.2311	4.6256	2.9984	3.2424	1.3311	2.3751	3.0817	1.3172	1.6856	1.4388	1.54	36.217	59.285	93.739	21.685	13.762	28.81	13.368	5	3	4	2	2	7	2	3	2	2	1	0	5	1	Median	Plateau	Linear	Median	Median	Median	Median	25	9	12.5	9.3	9.3	23.4	9.3	116900000	27383000	89514000	23353000	5426200	17927000	14685000	3642100	11043000	22272000	5164800	17107000	7805400	1901900	5903600	11567000	2131700	9434900	26837000	6898600	19938000	10378000	2217500	8160700				1359	5079;7641;9824;12600;12868;12975;12976;15049	True;True;True;True;True;True;True;True	5295;7974;10308;13229;13512;13624;13625;15796	26070;26071;26072;40186;51657;51658;51659;65716;65717;65718;67181;67182;67183;67184;67868;67869;67870;67871;67872;67873;67874;67875;67876;67877;67878;67879;67880;79019	32483;32484;32485;50190;64075;64076;64077;64078;81183;81184;81185;83054;83055;83056;83057;83941;83942;83943;83944;83945;83946;83947;83948;83949;83950;83951;83952;83953;83954;83955;97730	32485;50190;64078;81184;83055;83943;83955;97730			-1	3.2866	4.9193	7.2575	3.2311	4.6256	2.9984	3.2424
1362	sp|Q56VL3|OCAD2_HUMAN	sp|Q56VL3|OCAD2_HUMAN	2	2	2	sp|Q56VL3|OCAD2_HUMAN OCIA domain-containing protein 2 OS=Homo sapiens OX=9606 GN=OCIAD2 PE=1 SV=1	1	2	2	2	1	2	1	1	0	0	1	1	2	1	1	0	0	1	1	2	1	1	0	0	1	14.3	14.3	14.3	16.953	154	154	0	8.9342	2.9643	1.1505	9.2941	6	0	Leave out requantified	2.7547	3.1154	2.9222	2.7177			2.252	1.0106	1.2281	1.0772	1.0773			1.0986		0.068919						1	2	1	1	0	0	1	0	0	0	0	0	0	0	Median	Median	Median	Median	Median	Median	Median	5.8	14.3	5.8	5.8	0	0	5.8	14453000	3612100	10841000	2470500	709510	1761000	6507000	1512100	4994900	2061700	491890	1569900	2103500	550570	1552900	0	0	0	0	0	0	1310100	348070	962030				1362	3709;13687	True;True	3861;14370	18951;18952;18953;18954;18955;71436	23696;23697;23698;23699;23700;88216	23698;88216			-1	2.7547	3.1154	2.9222	2.7177	2.92873	2.31295	2.252
1363	sp|Q58FF6|H90B4_HUMAN	sp|Q58FF6|H90B4_HUMAN	9	2	2	sp|Q58FF6|H90B4_HUMAN Putative heat shock protein HSP 90-beta 4 OS=Homo sapiens OX=9606 GN=HSP90AB4P PE=5 SV=1	1	9	2	2	8	8	6	7	7	8	7	1	1	0	0	1	2	1	1	1	0	0	1	2	1	11.9	2.4	2.4	58.264	505	505	0	6.7881	1.3272	0.63254	25.209	6	0	Leave out requantified	1.7201	1.7483			2.4322	1.2636	1.5608	0.6537	0.6927			0.87885	0.63915	0.75597						26.68		1	1	0	0	1	2	1	0	0	0	0	0	0	0	Median	Median	Median	Median	Median	Median	Median	11.7	11.7	9.3	9.5	11.5	10.3	10.1	76268000	29127000	47141000	28879000	11270000	17609000	17542000	6613100	10929000	0	0	0	0	0	0	7211500	2141300	5070200	16343000	6590400	9752100	6293800	2512700	3781000				1363	2559;2689;2690;6442;8602;9796;12115;14210;15365	False;False;False;False;False;True;True;False;False	2666;2798;2799;6717;8973;10273;12724;14912;16119	13330;13331;13332;13333;13334;13335;13336;13972;13973;13974;13975;13976;13977;13978;13979;13980;13981;13982;13983;33451;33452;33453;33454;33455;33456;33457;33458;33459;33460;33461;45312;45313;45314;45315;45316;45317;51512;63299;63300;63301;63302;63303;74286;74287;74288;74289;74290;74291;74292;74293;74294;74295;74296;74297;74298;74299;74300;74301;74302;74303;74304;74305;74306;74307;74308;74309;74310;74311;74312;74313;80594;80595;80596;80597;80598;80599;80600	16767;16768;16769;16770;16771;16772;16773;17592;17593;17594;17595;17596;17597;17598;17599;17600;17601;17602;17603;17604;17605;17606;17607;17608;17609;17610;17611;17612;17613;17614;41831;41832;41833;41834;41835;41836;41837;41838;41839;41840;41841;56377;56378;56379;56380;56381;56382;56383;56384;63901;78228;78229;78230;78231;78232;78233;78234;78235;91854;91855;91856;91857;91858;91859;91860;91861;91862;91863;91864;91865;91866;91867;91868;91869;91870;91871;91872;91873;91874;91875;91876;91877;91878;91879;91880;91881;91882;91883;91884;91885;91886;91887;91888;91889;91890;91891;91892;91893;91894;91895;91896;91897;91898;91899;91900;91901;91902;91903;91904;91905;91906;91907;91908;91909;91910;91911;91912;91913;99644;99645;99646;99647;99648;99649;99650;99651;99652;99653;99654	16770;17595;17608;41836;56379;63901;78235;91902;99644			-1	1.7201	1.7483	1.89885	2.01409	2.4322	1.2636	1.5608
1364	sp|Q58FF8|H90B2_HUMAN	sp|Q58FF8|H90B2_HUMAN	16	2	2	sp|Q58FF8|H90B2_HUMAN Putative heat shock protein HSP 90-beta 2 OS=Homo sapiens OX=9606 GN=HSP90AB2P PE=1 SV=2	1	16	2	2	14	14	15	15	14	13	14	2	2	2	2	2	2	2	2	2	2	2	2	2	2	28.3	4.5	4.5	44.348	381	381	0	79.755	1.6133	0.76689	2.6937	24	1	Leave out requantified	1.6867	1.543	1.7088	1.638	1.7426	1.3389	1.3186	0.78912	0.67615	0.75404	0.78539	0.81602	0.83936	0.78421	10.242	17.182	14.547	14.901	1.1591	19.785	12.408	4	3	3	4	4	3	3	0	0	0	1	0	0	0	Leave out requantified	Plateau	Median	Median	Leave out requantified	Plateau	Plateau	27.6	27.6	27.6	28.3	27.6	27.6	27.6	625070000	242550000	382520000	113860000	42041000	71816000	87738000	34659000	53079000	89134000	32580000	56554000	81819000	30874000	50945000	87395000	30511000	56885000	93178000	40426000	52753000	71949000	31463000	40486000				1364	235;642;2874;5476;5477;5728;5729;6442;6443;12015;12192;13076;15365;15366;15367;15480	False;False;False;True;True;False;False;False;False;False;False;False;False;False;False;False	245;675;2990;5706;5707;5969;5970;6717;6718;12619;12802;13729;16119;16120;16121;16237	1211;1212;1213;1214;1215;1216;1217;3492;3493;3494;3495;3496;3497;3498;3499;3500;3501;3502;3503;14921;14922;14923;14924;14925;14926;14927;14928;14929;28238;28239;28240;28241;28242;28243;28244;28245;28246;28247;28248;28249;28250;28251;28252;28253;28254;28255;28256;28257;28258;28259;28260;28261;29523;29524;29525;29526;29527;29528;29529;29530;29531;29532;29533;29534;33451;33452;33453;33454;33455;33456;33457;33458;33459;33460;33461;33462;33463;33464;62752;62753;62754;62755;62756;62757;62758;63654;63655;63656;63657;63658;63659;63660;68404;68405;68406;68407;68408;68409;68410;68411;68412;68413;68414;80594;80595;80596;80597;80598;80599;80600;80601;80602;80603;80604;80605;80606;80607;80608;80609;80610;80611;80612;80613;80614;80615;80616;81184;81185;81186;81187;81188;81189;81190	1524;1525;1526;1527;1528;1529;1530;1531;1532;1533;1534;1535;1536;1537;4455;4456;4457;4458;4459;4460;4461;4462;4463;4464;4465;4466;4467;4468;18769;18770;18771;18772;18773;18774;18775;18776;18777;18778;18779;18780;35325;35326;35327;35328;35329;35330;35331;35332;35333;35334;35335;35336;35337;35338;35339;35340;35341;35342;35343;35344;35345;35346;35347;35348;35349;35350;35351;35352;35353;35354;35355;35356;35357;35358;35359;35360;35361;35362;35363;35364;35365;35366;35367;35368;35369;35370;35371;35372;35373;35374;35375;35376;35377;35378;35379;36953;36954;36955;36956;36957;36958;36959;36960;36961;36962;36963;36964;36965;36966;36967;41831;41832;41833;41834;41835;41836;41837;41838;41839;41840;41841;41842;41843;41844;77542;77543;77544;77545;77546;77547;77548;77549;77550;77551;77552;77553;77554;78655;78656;78657;78658;78659;78660;78661;78662;78663;78664;78665;84598;84599;84600;84601;84602;84603;84604;84605;84606;84607;84608;84609;99644;99645;99646;99647;99648;99649;99650;99651;99652;99653;99654;99655;99656;99657;99658;99659;99660;99661;99662;99663;99664;99665;99666;99667;99668;99669;99670;99671;99672;99673;99674;99675;99676;99677;99678;99679;99680;99681;99682;100376;100377;100378;100379;100380;100381;100382;100383;100384;100385;100386;100387;100388;100389;100390;100391;100392;100393;100394;100395;100396;100397;100398;100399	1537;4457;18778;35361;35371;36954;36960;41836;41844;77548;78656;84604;99644;99656;99681;100385			-1	1.6867	1.543	1.7088	1.638	1.7426	1.3389	1.3186
1365	sp|Q5BJF2|SGMR2_HUMAN	sp|Q5BJF2|SGMR2_HUMAN	2	2	2	sp|Q5BJF2|SGMR2_HUMAN Sigma intracellular receptor 2 OS=Homo sapiens OX=9606 GN=TMEM97 PE=1 SV=1	1	2	2	2	1	0	1	1	1	1	0	1	0	1	1	1	1	0	1	0	1	1	1	1	0	10.2	10.2	10.2	20.848	176	176	0.0065681	1.0965	0.78899	0.2703	73.958	5	4	Median	0.78899		0.59323	0.80978	1.649	0.59077		0.2703		0.19483	0.31026	1.2864	0.26859									1	0	1	1	1	1	0	0	0	1	1	1	1	0	Median	Median	Median	Median	Median	Median	Median	4.5	0	4.5	4.5	5.7	4.5	0	14425000	8600800	5824000	3834100	2219800	1614300	0	0	0	3492400	2309000	1183400	3155500	1734500	1421000	381140	164050	217090	3561600	2173500	1388100	0	0	0				1365	3054;4924	True;True	3174;5134	15775;15776;15777;15778;25283	19894;19895;19896;19897;31488	19894;31488			-1	0.78899	1.37709	0.59323	0.80978	1.649	0.59077	1.21304
1367	sp|Q5GLZ8|HERC4_HUMAN	sp|Q5GLZ8|HERC4_HUMAN	5	5	5	sp|Q5GLZ8|HERC4_HUMAN Probable E3 ubiquitin-protein ligase HERC4 OS=Homo sapiens OX=9606 GN=HERC4 PE=1 SV=1	1	5	5	5	1	1	0	1	2	3	0	1	1	0	1	2	3	0	1	1	0	1	2	3	0	6.4	6.4	6.4	118.56	1057	1057	0	7.5582	1.4986	0.63104	52.745	7	5	Median	1.3708	0.57019		2.2054	1.7316	1.4986		0.51091	0.24342		0.92612	0.63104	0.67924							45.674		1	1	0	1	1	3	0	1	1	0	1	1	1	0	Median	Median	Median	Median	Median	Median	Median	1.2	1.8	0	1.2	2.2	3.7	0	12832000	4709200	8122400	2165400	1076000	1089400	1795100	623720	1171400	0	0	0	1587700	454080	1133600	2218100	714690	1503500	5065200	1840700	3224500	0	0	0				1367	3043;4015;4173;5835;8168	True;True;True;True;True	3163;4180;4351;6080;8521	15720;15721;20413;21270;21271;21272;30090;42933	19827;19828;25479;26587;26588;26589;26590;37657;53532	19828;25479;26588;37657;53532			-1	1.3708	0.57019	1.85753	2.2054	1.7316	1.4986	1.5426
1369	sp|Q5JRX3|PREP_HUMAN	sp|Q5JRX3|PREP_HUMAN	8	8	8	sp|Q5JRX3|PREP_HUMAN Presequence protease, mitochondrial OS=Homo sapiens OX=9606 GN=PITRM1 PE=1 SV=3	1	8	8	8	3	2	2	2	4	3	2	3	2	2	2	4	3	2	3	2	2	2	4	3	2	9.6	9.6	9.6	117.41	1037	1037	0	15.694	2.5396	1.2585	31.232	14	11	Leave out requantified	1.0963	2.7536	1.5757	0.69247	2.3253	0.78184	2.5396	0.44558	1.1235	0.66991	0.2688	0.84674	0.35465	1.2585	65.548		16.295	106.3	49.141	95.229		3	1	2	2	3	2	1	3	1	1	2	2	2	0	Median	Median	Median	Median	Median	Median	Median	3.8	2.5	2	3.7	3.5	4.6	3.4	38421000	22962000	15459000	10391000	6611800	3779000	1781900	704460	1077400	2583600	736190	1847400	8475500	6583900	1891500	4639900	1580300	3059600	8653900	6331000	2322900	1895100	413820	1481200				1369	2570;2637;2906;3624;5826;7906;9811;12983	True;True;True;True;True;True;True;True	2677;2745;3023;3774;6071;8248;10291;13632	13393;13728;13729;13730;15043;15044;15045;18538;30034;30035;41459;41460;51583;51584;51585;51586;67919;67920	16843;17280;17281;17282;18910;18911;18912;23175;37583;37584;51729;51730;63976;63977;63978;63979;83994;83995	16843;17280;18910;23175;37583;51730;63976;83995			-1	1.0963	2.7536	1.5757	0.69247	2.3253	0.78184	2.5396
1370	sp|Q5JSH3|WDR44_HUMAN	sp|Q5JSH3|WDR44_HUMAN	1	1	1	sp|Q5JSH3|WDR44_HUMAN WD repeat-containing protein 44 OS=Homo sapiens OX=9606 GN=WDR44 PE=1 SV=1	1	1	1	1	1	1	1	1	1	1	1	1	1	1	1	1	1	1	1	1	1	1	1	1	1	1.3	1.3	1.3	101.37	913	913	0	4.9182	2.199	0.85443	14.072	7	3	Median	2.3075	1.764	2.199	1.7621	2.442	2.214	1.6381	0.97599	0.77009	0.85443	0.7525	1.016	1.0751	0.82176								1	1	1	1	1	1	1	1	0	1	0	0	0	1	Median	Median	Median	Median	Median	Median	Median	1.3	1.3	1.3	1.3	1.3	1.3	1.3	6020500	1963800	4056700	1094500	270940	823570	1025300	360710	664620	1016300	287820	728500	727340	243840	483500	878080	288990	589090	643830	230660	413170	635120	280850	354270				1370	8305	TRUE	8661	43751;43752;43753;43754;43755;43756;43757	54515;54516;54517;54518;54519;54520;54521	54519			-1	2.3075	1.764	2.199	1.7621	2.442	2.214	1.6381
1371	sp|Q5JTV8|TOIP1_HUMAN	sp|Q5JTV8|TOIP1_HUMAN	3	3	3	sp|Q5JTV8|TOIP1_HUMAN Torsin-1A-interacting protein 1 OS=Homo sapiens OX=9606 GN=TOR1AIP1 PE=1 SV=2	1	3	3	3	2	1	0	1	2	1	0	2	1	0	1	2	1	0	2	1	0	1	2	1	0	5.8	5.8	5.8	66.248	583	583	0.00059242	1.7365	0.80737	0.29131	112.93	7	2	Median	0.433	0.2277		2.5449	0.41461	2.0134		0.15909	0.088946		0.96623	0.17126	0.96229		85.547				123.02			2	1	0	1	2	1	0	1	0	0	0	1	0	0	Median	Median	Median	Median	Median	Median	Median	3.6	1.5	0	2.1	3.8	2.1	0	18295000	13360000	4935000	7525000	5883600	1641300	4282400	3415600	866760	0	0	0	1034100	262030	772090	4239500	3305800	933680	1214400	493250	721150	0	0	0				1371	11237;12343;15333	True;True;True	11799;12960;16087	58686;64444;64445;64446;80445;80446;80447	72594;79643;79644;79645;99478;99479;99480	72594;79645;99480			-1	0.433	0.2277	1.46605	2.5449	0.41461	2.0134	1.08482
1374	sp|Q5SSJ5|HP1B3_HUMAN	sp|Q5SSJ5|HP1B3_HUMAN	3	3	3	sp|Q5SSJ5|HP1B3_HUMAN Heterochromatin protein 1-binding protein 3 OS=Homo sapiens OX=9606 GN=HP1BP3 PE=1 SV=1	1	3	3	3	1	3	0	1	1	1	1	1	3	0	1	1	1	1	1	3	0	1	1	1	1	6.3	6.3	6.3	61.206	553	553	0	6.343	2.3508	1.1323	47.523	4	4	Median	2.8337	1.7119					1.9503	1.2351	0.76174					1.0379		71.084						1	2	0	0	0	0	1	1	2	0	0	0	0	1	Median	Median	Median	Median	Median	Median	Median	2	6.3	0	2.4	2.4	2.4	2.4	3207000	1080600	2126400	950990	258830	692160	1935800	723160	1212700	0	0	0	0	0	0	0	0	0	0	0	0	320210	98591	221620				1374	1194;7681;12375	True;True;True	1249;8017;12993	6233;6234;6235;6236;6237;40373;40374;64569	7904;7905;7906;7907;7908;50424;50425;79782	7907;50424;79782			-1	2.8337	1.7119	2.29136	1.9721	2.29119	1.5542	1.9503
1375	sp|Q5T447|HECD3_HUMAN	sp|Q5T447|HECD3_HUMAN	1	1	1	sp|Q5T447|HECD3_HUMAN E3 ubiquitin-protein ligase HECTD3 OS=Homo sapiens OX=9606 GN=HECTD3 PE=1 SV=1	1	1	1	1	0	1	0	0	1	1	1	0	1	0	0	1	1	1	0	1	0	0	1	1	1	1.4	1.4	1.4	97.112	861	861	0	2.953	1.2563	1.24	7.9216	4	0	Median		1.3289			1.2549	1.2576	1.0451		1.275			1.2059	1.3089	1.0944								0	1	0	0	1	1	1	0	0	0	0	0	0	0	Median	Median	Median	Median	Median	Median	Median	0	1.4	0	0	1.4	1.4	1.4	116810000	59968000	56843000	0	0	0	31516000	15583000	15933000	0	0	0	0	0	0	36944000	18189000	18756000	26289000	13392000	12897000	22061000	12804000	9256800				1375	9441	TRUE	9851	49629;49630;49631;49632	61639;61640;61641;61642	61639	796	482	-1	1.82708	1.3289	1.71306	1.2567	1.2549	1.2576	1.0451
1376	sp|Q5T4S7|UBR4_HUMAN	sp|Q5T4S7|UBR4_HUMAN	10	10	10	sp|Q5T4S7|UBR4_HUMAN E3 ubiquitin-protein ligase UBR4 OS=Homo sapiens OX=9606 GN=UBR4 PE=1 SV=1	1	10	10	10	5	3	4	4	3	1	3	5	3	4	4	3	1	3	5	3	4	4	3	1	3	2.5	2.5	2.5	573.83	5183	5183	0	22.674	2.4161	1.0412	152.84	18	17	Median	2.3213	1.4205	1.3746	3.5044	2.6243		3.7225	1.0136	0.70395	0.61729	1.5066	1.0833		2.0125	152.98	35.136	179.31	302	36.661			5	3	3	3	3	0	1	5	3	3	2	3	0	1	Median	Median	Median	Median	Median	Median	Median	1	0.8	0.9	1	0.6	0.3	0.8	46645000	31544000	15102000	9402000	6145900	3256100	5295700	1712400	3583400	7279300	4723200	2556100	19885000	18357000	1528800	2313300	552900	1760400	338590	0	338590	2131200	52674	2078600				1376	1176;1499;5362;6605;9750;11214;12124;12175;13444;15129	True;True;True;True;True;True;True;True;True;True	1229;1568;5583;6892;10217;11776;12733;12785;14118;15877	6129;7815;7816;27545;27546;27547;27548;34339;34340;51231;51232;58559;58560;63339;63340;63587;63588;63589;70252;70253;70254;70255;79399	7766;9914;9915;34374;34375;34376;34377;42949;42950;63567;63568;72439;72440;78278;78279;78576;78577;78578;86793;86794;86795;86796;98199	7766;9914;34377;42950;63567;72439;78279;78577;86794;98199			-1	2.3213	1.4205	1.3746	3.5044	2.6243	1.76197	3.7225
1377	sp|Q5T653|RM02_HUMAN	sp|Q5T653|RM02_HUMAN	2	2	2	sp|Q5T653|RM02_HUMAN 39S ribosomal protein L2, mitochondrial OS=Homo sapiens OX=9606 GN=MRPL2 PE=1 SV=2	1	2	2	2	0	0	1	0	1	1	0	0	0	1	0	1	1	0	0	0	1	0	1	1	0	10.5	10.5	10.5	33.3	305	305	0	10.858	1.4255	0.52221	105.14	3	2	Median			1.4255		1.0989	2.6727				0.52221		0.39973	2.7817									0	0	1	0	1	1	0	0	0	1	0	1	0	0	Median	Median	Median	Median	Median	Median	Median	0	0	7.2	0	7.2	3.3	0	4544700	1687100	2857600	0	0	0	0	0	0	2123600	906570	1217000	0	0	0	1734300	614940	1119400	686800	165590	521210	0	0	0				1377	11104;15159	True;True	11660;15908	58036;79576;79577	71774;98424;98425	71774;98425			-1	1.78011	1.42095	1.4255	1.54014	1.0989	2.6727	1.16491
1378	sp|Q5T6V5|QSPP_HUMAN	sp|Q5T6V5|QSPP_HUMAN	2	2	2	sp|Q5T6V5|QSPP_HUMAN Queuosine salvage protein OS=Homo sapiens OX=9606 GN=C9orf64 PE=1 SV=1	1	2	2	2	1	0	1	1	1	1	1	1	0	1	1	1	1	1	1	0	1	1	1	1	1	7.3	7.3	7.3	39.028	341	341	0	4.3329	2.3082	1.0144	35.516	3	3	Plateau			1.4375		3.1842	1.6732				0.5714		1.1588	0.76719									0	0	1	0	1	1	0	0	0	1	0	1	1	0	Median	Median	Median	Median	Median	Median	Median	3.8	0	3.5	3.8	3.8	3.8	3.8	4223800	1526100	2697700	0	0	0	0	0	0	837720	330870	506850	0	0	0	1596600	412690	1183900	1789500	782510	1007000	0	0	0				1378	1921;8598	True;True	2007;8966	10056;45270;45271;45272;45273;45274	12670;56318;56319;56320;56321;56322	12670;56318			-1	1.80328	1.89858	1.4375	1.95626	3.1842	1.6732	1.43588
1379	sp|Q5T749|KPRP_HUMAN	sp|Q5T749|KPRP_HUMAN	2	2	2	sp|Q5T749|KPRP_HUMAN Keratinocyte proline-rich protein OS=Homo sapiens OX=9606 GN=KPRP PE=1 SV=1	1	2	2	2	1	0	0	2	1	0	0	1	0	0	2	1	0	0	1	0	0	2	1	0	0	2.8	2.8	2.8	64.135	579	579	0.0096308	0.98771	0.13103	0.092907	41.545	3	3	Median	0.13103			0.12031	0.24352			0.092907			0.086437	0.18353										1	0	0	1	1	0	0	1	0	0	1	1	0	0	Median	Median	Median	Median	Median	Median	Median	1.6	0	0	2.8	1.6	0	0	2285300	1989700	295630	823320	722130	101190	0	0	0	0	0	0	972110	855740	116360	489860	411780	78074	0	0	0	0	0	0				1379	11465;11545	True;True	12039;12122	59831;60242;60243;60244	74004;74494;74495;74496	74004;74495			-1	0.13103	0.283791	0.583229	0.12031	0.24352	0.533703	0.297862
1381	sp|Q5VTB9|RN220_HUMAN	sp|Q5VTB9|RN220_HUMAN	1	1	1	sp|Q5VTB9|RN220_HUMAN E3 ubiquitin-protein ligase RNF220 OS=Homo sapiens OX=9606 GN=RNF220 PE=1 SV=1	1	1	1	1	0	1	0	1	1	1	0	0	1	0	1	1	1	0	0	1	0	1	1	1	0	1.6	1.6	1.6	62.765	566	566	0.0065431	1.0866	2.7821	1.1583	7.3659	4	0	Median		2.5953		3.0531	2.9823	2.3201			1.0647		1.2722	1.1749	1.142									0	1	0	1	1	1	0	0	0	0	0	0	0	0	Median	Median	Median	Median	Median	Median	Median	0	1.6	0	1.6	1.6	1.6	0	7660400	2129700	5530700	0	0	0	2296100	677690	1618400	0	0	0	1738000	492550	1245500	1839000	427710	1411300	1787300	531770	1255500	0	0	0				1381	12133	TRUE	12742	63399;63400;63401;63402	78351;78352;78353;78354	78352			-1	2.52451	2.5953	3.00781	3.0531	2.9823	2.3201	1.90485
1382	sp|Q5VYK3|ECM29_HUMAN	sp|Q5VYK3|ECM29_HUMAN	8	8	8	sp|Q5VYK3|ECM29_HUMAN Proteasome adapter and scaffold protein ECM29 OS=Homo sapiens OX=9606 GN=ECPAS PE=1 SV=2	1	8	8	8	6	5	3	1	4	2	2	6	5	3	1	4	2	2	6	5	3	1	4	2	2	5.1	5.1	5.1	204.29	1845	1845	0	9.8287	2.9831	1.3196	54.668	22	20	Median	4.0434	1.8711	1.6568	4.5944	3.9626	1.3858	1.6553	1.7666	0.81197	0.6203	1.9433	1.6219	0.67043	0.83984	19.179	43.248	93.545	27.81	39.121	32.815	64.302	5	5	3	2	3	2	2	4	5	3	2	2	2	2	Median	Median	Median	Median	Median	Median	Median	3.8	3.3	1.7	0.5	2.1	1.1	1.2	31625000	9435500	22190000	6439600	1323300	5116300	7937500	2587100	5350400	4182400	1278500	2903900	1522700	254490	1268200	4782800	1043700	3739100	2776000	1175600	1600400	3984500	1772700	2211800				1382	850;3945;6681;8061;8466;13160;13163;15076	True;True;True;True;True;True;True;True	887;4105;6973;8410;8828;13814;13819;15823	4511;4512;4513;20082;20083;20084;20085;20086;20087;34754;34755;34756;42399;42400;42401;42402;42403;42404;42405;44639;44640;68819;68840;79161;79162	5725;5726;5727;25107;25108;25109;25110;25111;25112;43444;43445;43446;52879;52880;52881;52882;52883;52884;52885;55547;55548;85073;85097;97912;97913	5725;25110;43446;52885;55548;85073;85097;97912			-1	4.0434	1.8711	1.6568	4.5944	3.9626	1.3858	1.6553
1384	sp|Q6DD88|ATLA3_HUMAN	sp|Q6DD88|ATLA3_HUMAN	15	15	15	sp|Q6DD88|ATLA3_HUMAN Atlastin-3 OS=Homo sapiens OX=9606 GN=ATL3 PE=1 SV=1	1	15	15	15	7	9	11	12	6	7	9	7	9	11	12	6	7	9	7	9	11	12	6	7	9	42.5	42.5	42.5	60.541	541	541	0	151.29	3.5153	1.5742	22.465	62	23	Leave out requantified	4.0715	3.5695	4.7106	3.6904	4.2908	3.0025	2.8344	1.6043	1.4718	1.7418	1.5398	1.6892	1.4809	1.4222	32.496	16.82	34.487	33.379	6.9253	12.396	9.8403	7	9	11	9	7	9	10	1	2	5	5	3	3	4	Leave out requantified	Leave out requantified	Leave out requantified	Leave out requantified	Leave out requantified	Leave out requantified	Leave out requantified	19.2	20.9	26.8	36.6	13.7	17.2	25.7	341830000	68312000	273520000	29194000	6154500	23040000	46094000	8416700	37677000	74090000	13625000	60464000	43899000	7164500	36734000	42012000	7760100	34252000	55081000	13360000	41721000	51459000	11831000	39628000				1384	679;2170;2750;2938;4190;4505;4713;6752;7295;10095;10474;10905;12214;13741;15692	True;True;True;True;True;True;True;True;True;True;True;True;True;True;True	712;2268;2863;3056;4368;4702;4918;7046;7608;10606;11007;11452;12825;12826;14424;16458	3648;3649;3650;3651;3652;3653;3654;3655;11382;11383;11384;11385;14340;14341;14342;14343;14344;14345;14346;15184;15185;15186;21333;21334;23005;23006;24246;24247;24248;24249;24250;24251;24252;35151;38229;38230;38231;53061;55057;55058;55059;55060;55061;55062;57108;57109;57110;63765;63766;63767;63768;63769;63770;63771;63772;63773;63774;63775;63776;71844;71845;82278;82279;82280;82281;82282;82283;82284	4641;4642;4643;4644;4645;4646;4647;4648;14333;14334;14335;14336;18065;18066;18067;18068;18069;18070;18071;19078;19079;19080;26660;26661;26662;26663;28718;28719;28720;28721;30261;30262;30263;30264;30265;30266;30267;30268;30269;30270;30271;30272;43968;47765;47766;47767;65792;68219;68220;68221;68222;68223;68224;68225;68226;70684;70685;70686;70687;70688;78792;78793;78794;78795;78796;78797;78798;78799;78800;78801;78802;78803;88792;88793;101758;101759;101760;101761;101762;101763;101764	4645;14333;18069;19078;26662;28719;30266;43968;47765;65792;68223;70684;78796;88792;101762	797	343	-1	4.0715	3.5695	4.7106	3.6904	4.2908	3.0025	2.8344
1385	sp|Q6DKJ4|NXN_HUMAN	sp|Q6DKJ4|NXN_HUMAN	2	2	2	sp|Q6DKJ4|NXN_HUMAN Nucleoredoxin OS=Homo sapiens OX=9606 GN=NXN PE=1 SV=2	1	2	2	2	2	1	0	1	1	1	1	2	1	0	1	1	1	1	2	1	0	1	1	1	1	9.2	9.2	9.2	48.392	435	435	0	2.6756	2.0268	1.0996	48.796	7	0	Leave out requantified	2.0464	1.009		1.2574	1.2617	1.0509	0.92682	1.1003	0.72187		0.92208	0.94333	0.7778	0.67493	48.712							2	1	0	1	1	1	1	0	0	0	0	0	0	0	Median	Median	Median	Median	Median	Median	Median	9.2	5.5	0	5.5	5.5	5.5	5.5	6198000	2406500	3791500	3428900	1087200	2341700	756480	406370	350110	0	0	0	529290	230530	298760	519090	207610	311480	517500	232690	284810	446780	242120	204660				1385	6509;8959	True;True	6791;9353	33844;47124;47125;47126;47127;47128;47129	42308;58534;58535;58536;58537;58538;58539	42308;58535			-1	2.0464	1.009	1.37116	1.2574	1.2617	1.0509	0.92682
1386	sp|Q6IBS0|TWF2_HUMAN	sp|Q6IBS0|TWF2_HUMAN	8	8	7	sp|Q6IBS0|TWF2_HUMAN Twinfilin-2 OS=Homo sapiens OX=9606 GN=TWF2 PE=1 SV=2	1	8	8	7	3	6	6	6	6	6	3	3	6	6	6	6	6	3	2	5	5	5	5	5	2	35.5	35.5	33.5	39.548	349	349	0	59.846	1.8212	0.92927	33.198	36	14	Leave out requantified	2.5433	2.1449	3.3373	2.3966	2.1411	1.3659	2.2351	1.032	0.95945	1.2087	1.1109	0.85803	0.7707	1.108	33.249	41.295	94.742	30.991	79.366	20.308	67.032	4	7	3	6	6	7	3	0	2	2	2	4	3	1	Leave out requantified	Leave out requantified	Median	Leave out requantified	Median	Leave out requantified	Plateau	10.9	28.1	24.1	27.8	28.7	28.1	11.7	128990000	42742000	86251000	11481000	3187200	8293800	23984000	8783400	15200000	14977000	3165600	11811000	18421000	6933500	11487000	30634000	9664500	20970000	21671000	7702700	13968000	7825700	3305300	4520400				1386	520;3257;5384;7004;8333;9853;14972;15456	True;True;True;True;True;True;True;True	545;3391;5606;7306;8690;10341;15712;16211	2780;2781;16751;16752;16753;16754;16755;16756;27658;27659;27660;27661;27662;36682;36683;36684;36685;43909;43910;43911;43912;43913;43914;43915;51822;78526;78527;78528;78529;78530;81029;81030;81031;81032;81033;81034;81035;81036;81037;81038;81039	3566;3567;21031;21032;21033;21034;21035;21036;34516;34517;34518;34519;34520;45941;45942;45943;45944;54697;54698;54699;54700;54701;54702;54703;54704;64288;97130;97131;97132;97133;97134;100168;100169;100170;100171;100172;100173;100174;100175;100176;100177;100178;100179;100180;100181;100182;100183;100184	3567;21034;34519;45943;54698;64288;97134;100170			-1	2.5433	2.1449	3.3373	2.3966	2.1411	1.3659	2.2351
1387	sp|Q6IN85|P4R3A_HUMAN	sp|Q6IN85|P4R3A_HUMAN	1	1	1	sp|Q6IN85|P4R3A_HUMAN Serine/threonine-protein phosphatase 4 regulatory subunit 3A OS=Homo sapiens OX=9606 GN=PPP4R3A PE=1 SV=1	1	1	1	1	1	1	1	0	0	1	0	1	1	1	0	0	1	0	1	1	1	0	0	1	0	1.4	1.4	1.4	95.367	833	833	0	2.3918	0.20839	0.080654	36.703	4	4	Median	0.18995	0.2124	0.20446			0.33357		0.070618	0.086817	0.074928			0.15745									1	1	1	0	0	1	0	1	1	1	0	0	1	0	Median	Median	Median	Median	Median	Median	Median	1.4	1.4	1.4	0	0	1.4	0	29091000	24531000	4559600	7946300	6942000	1004400	8814600	7503600	1311000	7161000	6128000	1032900	0	0	0	0	0	0	5169000	3957700	1211300	0	0	0				1387	714	TRUE	749	3812;3813;3814;3815	4834;4835;4836;4837	4834			-1	0.18995	0.2124	0.20446	0.529975	0.752371	0.33357	0.608651
1388	sp|Q6L8Q7|PDE12_HUMAN	sp|Q6L8Q7|PDE12_HUMAN	4	4	4	sp|Q6L8Q7|PDE12_HUMAN 2,5-phosphodiesterase 12 OS=Homo sapiens OX=9606 GN=PDE12 PE=1 SV=2	1	4	4	4	1	1	1	2	2	1	3	1	1	1	2	2	1	3	1	1	1	2	2	1	3	11	11	11	67.351	609	609	0	5.8484	1.6006	0.69723	21.683	10	5	Leave out requantified	1.8205	1.6006	1.4	1.2823	2.2659	1.4336	1.2466	0.76141	0.66009	0.54416	0.53129	0.87264	0.69723	0.62789					32.441		23.652	1	1	1	1	2	1	3	1	0	1	1	1	0	1	Median	Median	Median	Median	Median	Median	Median	2.1	2.1	2.1	5.4	5.4	2.1	7.7	19344000	6684300	12660000	2085100	581140	1503900	2241000	770480	1470600	1918800	651000	1267800	2930300	1032100	1898200	2914800	748160	2166700	1978600	725990	1252600	5275800	2175400	3100400				1388	2924;4027;9057;15094	True;True;True;True	3042;4193;9451;15841	15121;15122;20490;47632;47633;47634;47635;47636;47637;47638;79239	19006;19007;25571;59137;59138;59139;59140;59141;59142;59143;59144;59145;59146;98006	19007;25571;59144;98006			-1	1.8205	1.6006	1.4	1.2823	2.2659	1.4336	1.2466
1389	sp|Q6NUK1|SCMC1_HUMAN	sp|Q6NUK1|SCMC1_HUMAN	8	8	8	sp|Q6NUK1|SCMC1_HUMAN Calcium-binding mitochondrial carrier protein SCaMC-1 OS=Homo sapiens OX=9606 GN=SLC25A24 PE=1 SV=2	1	8	8	8	2	3	4	3	5	4	2	2	3	4	3	5	4	2	2	3	4	3	5	4	2	18.7	18.7	18.7	53.354	477	477	0	6.2948	3.2354	1.436	1.7953	21	17	Leave out requantified	1.6665	4.3036	2.2735	1.9865	1.8093	2.2925	2.1639	0.66673	1.7455	0.89626	0.81498	0.73788	1.1502	1.054		44.548	82.55	52.646	67.852	46.723	45.54	1	3	4	3	5	3	2	1	1	4	3	5	2	1	Median	Plateau	Median	Plateau	Median	Median	Median	5	6.7	8.6	5.2	13.6	8.6	5	34202000	12166000	22036000	1433100	385950	1047200	5387300	1401900	3985400	6565700	2755800	3809900	5904500	2621900	3282600	8605000	3265600	5339500	3646800	1137000	2509700	2659500	598060	2061400				1389	2681;4150;4620;5480;6266;9740;10053;12633	True;True;True;True;True;True;True;True	2790;4327;4825;5710;6533;10206;10562;13264	13942;13943;21124;21125;21126;23766;28269;32539;32540;32541;51181;51182;51183;51184;51185;52843;52844;52845;52846;52847;52848;65908;65909	17553;17554;26388;26389;26390;29646;35388;40731;40732;40733;63516;63517;63518;63519;63520;65537;65538;65539;65540;65541;65542;81431;81432	17553;26389;29646;35388;40731;63519;65537;81432			-1	1.6665	4.3036	2.2735	1.9865	1.8093	2.2925	2.1639
1392	sp|Q6NZI2|CAVN1_HUMAN	sp|Q6NZI2|CAVN1_HUMAN	13	13	13	sp|Q6NZI2|CAVN1_HUMAN Caveolae-associated protein 1 OS=Homo sapiens OX=9606 GN=CAVIN1 PE=1 SV=1	1	13	13	13	9	9	10	8	7	8	9	9	9	10	8	7	8	9	9	9	10	8	7	8	9	37.9	37.9	37.9	43.476	390	390	0	119.06	3.8479	1.9347	34.32	65	14	Leave out requantified	4.0735	4.6062	5.1051	4.9933	5.3715	3.4132	3.3817	1.6875	2.0741	2.5316	2.105	2.1407	1.9361	1.8705	35.554	28.877	32.493	32.734	19.872	37.103	19.846	11	8	11	8	7	9	11	1	2	4	2	3	1	1	Leave out requantified	Leave out requantified	Leave out requantified	Leave out requantified	Leave out requantified	Leave out requantified	Leave out requantified	30.8	30.5	30.8	29.5	21.8	24.6	27.9	456410000	111970000	344440000	76872000	13616000	63256000	56495000	9369500	47125000	75448000	13037000	62412000	44605000	7229100	37376000	81983000	41700000	40283000	59071000	12969000	46102000	61935000	14045000	47890000				1392	504;1199;1200;5973;6426;7084;7261;10665;11562;11721;11841;14550;14679	True;True;True;True;True;True;True;True;True;True;True;True;True	529;1255;1256;1257;6226;6700;7391;7573;11204;12139;12311;12435;15269;15405	2678;2679;2680;6256;6257;6258;6259;6260;6261;6262;6263;6264;6265;6266;6267;6268;6269;6270;30872;30873;30874;30875;30876;30877;30878;30879;30880;30881;30882;30883;30884;33364;37150;37151;37152;37153;37154;37155;37156;37157;37158;37159;38056;55925;55926;60291;60292;60293;60294;60295;60296;61174;61175;61176;61177;61178;61179;61180;61754;61755;76165;76166;76167;76168;76169;76829;76830;76831;76832;76833;76834;76835	3450;3451;3452;7927;7928;7929;7930;7931;7932;7933;7934;7935;7936;7937;7938;7939;7940;7941;7942;7943;38686;38687;38688;38689;38690;38691;38692;38693;38694;38695;38696;38697;38698;38699;38700;38701;38702;38703;38704;38705;38706;38707;38708;41740;46499;46500;46501;46502;46503;46504;46505;46506;46507;46508;47561;69231;69232;74545;74546;74547;74548;74549;74550;75632;75633;75634;75635;75636;75637;75638;75639;76299;76300;94184;94185;94186;94187;94188;95011;95012;95013;95014;95015;95016;95017;95018;95019;95020;95021;95022;95023;95024;95025;95026;95027;95028;95029;95030	3451;7930;7941;38693;41740;46507;47561;69231;74547;75634;76299;94188;95020	799;800	82;341	-1	4.0735	4.6062	5.1051	4.9933	5.3715	3.4132	3.3817
1394	sp|Q6P1M0|S27A4_HUMAN	sp|Q6P1M0|S27A4_HUMAN	3	3	3	sp|Q6P1M0|S27A4_HUMAN Long-chain fatty acid transport protein 4 OS=Homo sapiens OX=9606 GN=SLC27A4 PE=1 SV=1	1	3	3	3	1	1	1	1	1	2	1	1	1	1	1	1	2	1	1	1	1	1	1	2	1	4.5	4.5	4.5	72.063	643	643	0	3.207	2.2806	0.95783	5.8724	5	5	Median		2.2806	2.3263		2.8388	1.8451	1.8711		0.96917	0.92872		1.0402	0.88678	0.95783								0	1	1	0	1	1	1	0	1	1	0	1	1	1	Median	Median	Median	Median	Median	Median	Median	1.4	1.1	1.4	1.4	1.4	3.4	1.1	8249600	1581100	6668500	1091800	0	1091800	1697300	586930	1110400	807100	187100	620000	0	0	0	1342900	287250	1055600	2279200	210050	2069200	1031300	309750	721540				1394	3491;6208;8025	True;True;True	3636;6472;8372	17898;17899;32272;32273;32274;32275;32276;42178	22390;22391;40424;40425;40426;40427;40428;52626	22390;40426;52626			-1	2.13008	2.2806	2.3263	2.31418	2.8388	1.8451	1.8711
1395	sp|Q6P2Q9|PRP8_HUMAN	sp|Q6P2Q9|PRP8_HUMAN	12	12	12	sp|Q6P2Q9|PRP8_HUMAN Pre-mRNA-processing-splicing factor 8 OS=Homo sapiens OX=9606 GN=PRPF8 PE=1 SV=2	1	12	12	12	4	8	7	7	6	5	5	4	8	7	7	6	5	5	4	8	7	7	6	5	5	6.3	6.3	6.3	273.6	2335	2335	0	16.625	3.0626	1.2051	74.964	41	30	Leave out requantified	1.6627	1.6517	2.0513	1.4718	2.2637	1.9072	2.2917	0.66665	0.60031	0.91854	0.54123	0.9908	0.91529	1.1649	43.015	65.927	126.62	64.897	81.962	65.142	70.423	4	7	7	7	6	5	5	4	5	5	5	5	3	3	Median	Median	Median	Median	Median	Median	Median	1.8	4.1	2.9	3.5	2.6	2.6	2.1	68878000	25356000	43522000	7702700	2538300	5164300	15680000	5418100	10262000	12619000	5904600	6714100	13080000	4928600	8151400	7995000	2601600	5393400	6649000	2166500	4482500	5152500	1797900	3354600				1395	698;2939;3167;6486;8195;8427;10314;10829;12686;12783;15174;15502	True;True;True;True;True;True;True;True;True;True;True;True	731;3057;3296;6764;8549;8788;10839;11373;13318;13419;15923;16260	3719;3720;3721;15187;15188;16302;16303;16304;16305;16306;16307;33718;33719;33720;33721;33722;33723;33724;43092;44450;44451;44452;44453;44454;44455;54270;54271;54272;56716;56717;56718;56719;56720;56721;66132;66714;79647;79648;79649;81284;81285;81286	4731;4732;4733;19081;19082;20503;20504;20505;20506;20507;20508;42156;42157;42158;42159;42160;42161;42162;53760;55333;55334;55335;55336;55337;55338;67214;67215;67216;70218;70219;70220;70221;70222;70223;81691;82466;98507;98508;98509;100510;100511;100512	4731;19082;20507;42161;53760;55338;67216;70220;81691;82466;98507;100510			-1	1.6627	1.6517	2.0513	1.4718	2.2637	1.9072	2.2917
1398	sp|Q6PIU2|NCEH1_HUMAN	sp|Q6PIU2|NCEH1_HUMAN	11	11	11	sp|Q6PIU2|NCEH1_HUMAN Neutral cholesterol ester hydrolase 1 OS=Homo sapiens OX=9606 GN=NCEH1 PE=1 SV=3	1	11	11	11	8	7	8	10	8	8	9	8	7	8	10	8	8	9	8	7	8	10	8	8	9	32.4	32.4	32.4	45.807	408	408	0	47.463	1.7938	0.80594	24.079	70	8	Leave out requantified	1.8581	1.8072	2.5943	1.9423	2.3997	1.6514	1.6912	0.69426	0.68431	0.86221	0.8827	0.84779	0.74501	0.81929	28.801	20.66	21.834	25.776	41.557	27.27	13.931	10	8	8	12	11	9	12	1	2	2	1	2	0	0	Leave out requantified	Leave out requantified	Leave out requantified	Leave out requantified	Leave out requantified	Leave out requantified	Leave out requantified	25.5	22.3	24	30.6	24	24	28.2	346520000	118050000	228480000	57112000	18409000	38703000	58430000	20657000	37773000	41788000	12862000	28926000	49981000	17425000	32555000	51262000	17109000	34153000	46655000	16747000	29908000	41296000	14838000	26458000				1398	6685;8604;10544;11644;13604;13952;14845;15066;15385;15632;15812	True;True;True;True;True;True;True;True;True;True;True	6977;8975;8976;11081;12229;14285;14643;15576;15813;16139;16396;16579	34773;34774;34775;34776;34777;34778;34779;45325;45326;45327;45328;45329;45330;45331;45332;45333;45334;45335;45336;45337;45338;55391;55392;55393;55394;60801;60802;60803;60804;60805;60806;60807;60808;60809;71052;71053;71054;71055;71056;71057;71058;71059;72868;72869;72870;72871;77768;77769;77770;77771;77772;77773;77774;79115;79116;79117;79118;79119;79120;79121;80674;80675;80676;80677;80678;80679;81970;82847;82848;82849;82850	43475;43476;43477;43478;43479;43480;43481;43482;43483;56392;56393;56394;56395;56396;56397;56398;56399;56400;56401;56402;56403;56404;56405;68619;68620;68621;68622;75185;75186;75187;75188;75189;75190;75191;75192;75193;75194;75195;75196;75197;75198;87766;87767;87768;87769;87770;87771;87772;87773;90069;90070;90071;90072;96191;96192;96193;96194;96195;96196;96197;96198;97852;97853;97854;97855;97856;97857;97858;97859;99741;99742;99743;99744;99745;99746;101375;102451;102452;102453;102454	43475;56397;68622;75189;87770;90072;96191;97854;99741;101375;102453	801	34	-1	1.8581	1.8072	2.5943	1.9423	2.3997	1.6514	1.6912
1401	sp|Q6UW68|TM205_HUMAN	sp|Q6UW68|TM205_HUMAN	2	2	2	sp|Q6UW68|TM205_HUMAN Transmembrane protein 205 OS=Homo sapiens OX=9606 GN=TMEM205 PE=1 SV=1	1	2	2	2	1	2	1	0	1	0	0	1	2	1	0	1	0	0	1	2	1	0	1	0	0	13.8	13.8	13.8	21.198	189	189	0	1.821	2.2431	0.94141	47.467	5	2	Median	2.2431	1.333	2.261		3.2511			0.97688	0.59359	0.94141		1.3279				64.406						1	2	1	0	1	0	0	1	1	0	0	0	0	0	Median	Median	Median	Median	Median	Median	Median	4.8	13.8	4.8	0	4.8	0	0	4495600	1777000	2718600	1209700	489050	720660	1942700	953360	989310	661610	159450	502160	0	0	0	681600	175160	506430	0	0	0	0	0	0				1401	4688;5486	True;True	4893;5717	24077;28295;28296;28297;28298	30024;35422;35423;35424;35425;35426	30024;35422			-1	2.2431	1.333	2.261	1.53557	3.2511	1.77392	1.47327
1402	sp|Q6UXN9|WDR82_HUMAN	sp|Q6UXN9|WDR82_HUMAN	2	2	2	sp|Q6UXN9|WDR82_HUMAN WD repeat-containing protein 82 OS=Homo sapiens OX=9606 GN=WDR82 PE=1 SV=1	1	2	2	2	0	1	1	2	0	1	0	0	1	1	2	0	1	0	0	1	1	2	0	1	0	7.3	7.3	7.3	35.079	313	313	0	4.7424	1.6146	0.62765	13.045	4	4	Median		1.8937	1.6892	1.5434		1.2284			0.77375	0.62318	0.63214		0.5676									0	1	1	1	0	1	0	0	1	1	1	0	1	0	Median	Median	Median	Median	Median	Median	Median	0	3.8	3.8	7.3	0	3.8	0	7165000	2397200	4767800	0	0	0	1761100	512490	1248600	2044300	668910	1375400	1672200	629650	1042600	0	0	0	1687400	586150	1101300	0	0	0				1402	5940;8154	True;True	6191;8506	30677;42862;42863;42864;42865	38418;53457;53458;53459;53460	38418;53457			-1	1.80477	1.8937	1.6892	1.5434	1.95096	1.2284	1.8388
1403	sp|Q6VY07|PACS1_HUMAN	sp|Q6VY07|PACS1_HUMAN	2	2	2	sp|Q6VY07|PACS1_HUMAN Phosphofurin acidic cluster sorting protein 1 OS=Homo sapiens OX=9606 GN=PACS1 PE=1 SV=2	1	2	2	2	1	1	0	0	0	0	1	1	1	0	0	0	0	1	1	1	0	0	0	0	1	3.6	3.6	3.6	104.9	963	963	0.0011716	1.6165	1.6887	1.015	104.95	3	2	Plateau	0.51356	1.6887					0.29089	0.21614	1.0354					0.1411								1	1	0	0	0	0	1	1	0	0	0	0	0	1	Median	Median	Median	Median	Median	Median	Median	1.6	2.1	0	0	0	0	1.6	4312400	2065900	2246500	1120400	611880	508480	2319500	868350	1451200	0	0	0	0	0	0	0	0	0	0	0	0	872500	585640	286860				1403	322;13626	True;True	335;14307	1686;71154;71155	2145;87880;87881	2145;87881			-1	0.51356	1.6887	1.73145	1.30334	1.0853	1.31735	0.29089
1404	sp|Q6YN16|HSDL2_HUMAN	sp|Q6YN16|HSDL2_HUMAN	5	5	5	sp|Q6YN16|HSDL2_HUMAN Hydroxysteroid dehydrogenase-like protein 2 OS=Homo sapiens OX=9606 GN=HSDL2 PE=1 SV=1	1	5	5	5	2	2	2	2	1	0	1	2	2	2	2	1	0	1	2	2	2	2	1	0	1	18.4	18.4	18.4	45.394	418	418	0	19.795	6.3969	2.5028	81.429	9	7	Linear	3.3114	1.0291	2.2469	0.85399	5.475		4.3779	1.2874	0.50376	0.89687	0.36366	2.0009		2.1348	43.688		120.51	20.43				2	1	2	2	1	0	1	2	1	1	2	0	0	1	Median	Median	Median	Median	Median	Median	Median	8.9	7.2	9.1	7.2	4.3	0	4.3	33293000	9134100	24158000	7913900	1481700	6432200	3148100	1613800	1534300	10071000	2933000	7138100	3243900	1740200	1503700	4739900	657180	4082800	0	0	0	4175600	708110	3467500				1404	821;1792;7625;8415;13674	True;True;True;True;True	857;1873;7957;8775;14356	4350;4351;4352;9420;40100;44379;44380;44381;44382;44383;71365	5536;5537;5538;11890;50078;55247;55248;55249;55250;55251;88133	5538;11890;50078;55249;88133			-1	3.3114	1.0291	2.2469	0.85399	5.475	1.67464	4.3779
1405	sp|Q6ZRP7|QSOX2_HUMAN	sp|Q6ZRP7|QSOX2_HUMAN	1	1	1	sp|Q6ZRP7|QSOX2_HUMAN Sulfhydryl oxidase 2 OS=Homo sapiens OX=9606 GN=QSOX2 PE=1 SV=3	1	1	1	1	1	1	1	0	0	1	0	1	1	1	0	0	1	0	1	1	1	0	0	1	0	2.1	2.1	2.1	77.528	698	698	0	5.1112	2.6657	1.1421	24.299	4	1	Median	3.0242	1.9076	3.6907			2.3497		1.1651	0.76809	1.3623			1.1195									1	1	1	0	0	1	0	0	1	0	0	0	0	0	Median	Median	Median	Median	Median	Median	Median	2.1	2.1	2.1	0	0	2.1	0	6488700	1788700	4699900	1645000	379020	1265900	2058800	753400	1305400	1679700	289700	1390000	0	0	0	0	0	0	1105200	366630	738580	0	0	0				1405	9464	TRUE	9875	49754;49755;49756;49757	61795;61796;61797;61798	61796			-1	3.0242	1.9076	3.6907	2.67625	2.06344	2.3497	1.94045
1407	sp|Q70UQ0|IKIP_HUMAN	sp|Q70UQ0|IKIP_HUMAN	2	2	2	sp|Q70UQ0|IKIP_HUMAN Inhibitor of nuclear factor kappa-B kinase-interacting protein OS=Homo sapiens OX=9606 GN=IKBIP PE=1 SV=1	1	2	2	2	0	2	1	1	1	1	1	0	2	1	1	1	1	1	0	2	1	1	1	1	1	6.9	6.9	6.9	39.309	350	350	0	8.5615	0.13046	0.063628	123.11	7	6	Median		0.28496	0.11068	2.1683	1.0881	0.11999	0.13046		0.11346	0.039873	0.85746	0.39581	0.059827	0.063628		132.28						0	2	1	1	1	1	1	0	2	1	0	1	1	1	Median	Median	Median	Median	Median	Median	Median	0	6.9	3.4	3.4	3.4	3.4	3.4	55844000	47113000	8731100	0	0	0	19660000	16591000	3069800	13671000	12147000	1523400	1417000	407950	1009000	1737000	882210	854750	11863000	10482000	1381200	7495400	6602500	892930				1407	7773;10121	True;True	8110;10633	40793;40794;40795;40796;53181;53182;53183	50915;50916;50917;50918;65930;65931;65932	50918;65930			-1	0.916245	0.28496	0.11068	2.1683	1.0881	0.11999	0.13046
1408	sp|Q71U36|TBA1A_HUMAN;sp|P0DPH8|TBA3D_HUMAN;sp|P0DPH7|TBA3C_HUMAN;sp|Q6PEY2|TBA3E_HUMAN	sp|Q71U36|TBA1A_HUMAN;sp|P0DPH8|TBA3D_HUMAN;sp|P0DPH7|TBA3C_HUMAN	31;22;22;15	2;2;2;2	1;1;1;1	sp|Q71U36|TBA1A_HUMAN Tubulin alpha-1A chain OS=Homo sapiens OX=9606 GN=TUBA1A PE=1 SV=1;sp|P0DPH8|TBA3D_HUMAN Tubulin alpha-3D chain OS=Homo sapiens OX=9606 GN=TUBA3D PE=1 SV=1;sp|P0DPH7|TBA3C_HUMAN Tubulin alpha-3C chain OS=Homo sapiens OX=9606 GN=TUBA3C	4	31	2	1	26	27	27	26	29	28	27	2	2	2	1	2	2	2	1	1	1	1	1	1	1	81.8	6	3.1	50.135	451	451;450;450;450	0	23.666	6.0438	2.512	21.431	20	8	Median	5.5807	6.0182	7.109	6.3865	7.8002	4.65	4.256	2.4894	2.2522	3.3536	2.3476	3.4979	2.6227	2.3611	22.7	8.9443	14.089	14.115	16.097	23.647	15.54	3	3	3	2	3	3	3	1	1	1	1	1	2	1	Plateau	Median	Plateau	Median	Median	Plateau	Median	74.7	74.9	71	65.6	81.8	73.4	73.2	292280000	41067000	251210000	55803000	7886600	47916000	52103000	7043500	45059000	53429000	6166300	47262000	9065200	1202600	7862600	39933000	4452600	35480000	46725000	7684700	39040000	35224000	6631000	28593000				1408	397;398;1269;1307;1419;2306;2343;2529;2537;2556;2792;3535;3539;4546;4547;5920;7046;7409;7606;8130;9105;9106;10193;10932;10933;11294;11487;13001;13031;14054;15616	False;False;False;False;False;False;False;False;False;False;False;False;False;False;False;False;False;False;False;True;False;False;False;False;False;False;False;False;True;False;False	413;414;415;1329;1330;1369;1483;1484;2410;2448;2636;2644;2663;2905;3681;3686;4745;4746;6169;7350;7351;7724;7725;7935;7936;8481;9501;9502;10707;11479;11480;11858;11859;12061;13651;13684;14749;16374;16375	2041;2042;2043;2044;2045;2046;2047;2048;2049;2050;2051;2052;2053;2054;2055;2056;2057;2058;2059;2060;2061;2062;2063;2064;2065;2066;2067;2068;2069;2070;2071;6615;6616;6617;6618;6619;6620;6621;6622;6623;6624;6625;6626;6627;6628;6629;6630;6631;6632;6633;6634;6815;6816;6817;6818;6819;6820;6821;6822;6823;6824;6825;6826;6827;6828;7363;7364;7365;7366;7367;7368;7369;7370;7371;7372;7373;7374;7375;7376;7377;7378;7379;7380;7381;7382;12106;12107;12108;12109;12110;12274;13202;13203;13204;13234;13235;13236;13237;13238;13239;13240;13318;13319;13320;13321;14506;14507;14508;14509;14510;14511;14512;14513;18121;18122;18123;18124;18125;18126;18127;18128;18129;18130;18131;18132;18133;18134;18135;18136;18158;18159;18160;18161;18162;23238;23239;23240;23241;23242;23243;23244;23245;23246;23247;23248;23249;23250;23251;23252;23253;30567;30568;30569;30570;30571;30572;30573;30574;30575;30576;30577;30578;30579;30580;36889;36890;36891;36892;36893;36894;36895;36896;36897;36898;36899;36900;36901;38832;38833;38834;38835;38836;38837;38838;38839;38840;38841;38842;38843;40014;40015;40016;40017;40018;40019;40020;40021;40022;40023;40024;40025;40026;40027;40028;40029;40030;40031;40032;40033;40034;40035;40036;42748;42749;42750;42751;42752;42753;42754;42755;42756;42757;42758;42759;42760;42761;47853;47854;47855;47856;47857;47858;47859;47860;47861;47862;47863;47864;47865;53598;53599;53600;53601;53602;53603;53604;53605;53606;53607;53608;53609;53610;57258;57259;57260;57261;57262;57263;57264;57265;57266;57267;57268;57269;57270;57271;57272;57273;57274;57275;57276;57277;57278;57279;57280;57281;57282;57283;57284;57285;57286;57287;57288;58968;58969;58970;58971;58972;58973;58974;58975;58976;59923;59924;59925;59926;59927;59928;59929;67992;67993;67994;67995;67996;67997;67998;67999;68000;68001;68002;68003;68004;68005;68180;68181;68182;68183;68184;68185;73419;73420;73421;73422;73423;73424;73425;73426;73427;73428;73429;73430;73431;81855;81856;81857;81858;81859;81860;81861;81862;81863;81864;81865;81866;81867;81868	2591;2592;2593;2594;2595;2596;2597;2598;2599;2600;2601;2602;2603;2604;2605;2606;2607;2608;2609;2610;2611;2612;2613;2614;2615;2616;2617;2618;2619;2620;2621;2622;2623;2624;2625;2626;2627;2628;2629;2630;2631;2632;2633;2634;2635;2636;2637;2638;2639;8384;8385;8386;8387;8388;8389;8390;8391;8392;8393;8394;8395;8396;8397;8398;8399;8400;8401;8402;8403;8404;8405;8406;8407;8408;8409;8410;8411;8412;8413;8414;8415;8416;8417;8670;8671;8672;8673;8674;8675;8676;8677;8678;8679;8680;8681;8682;8683;8684;8685;8686;8687;8688;8689;8690;8691;8692;8693;8694;8695;9335;9336;9337;9338;9339;9340;9341;9342;9343;9344;9345;9346;9347;9348;9349;9350;9351;9352;9353;9354;9355;9356;9357;9358;9359;9360;9361;9362;9363;9364;9365;9366;9367;15241;15242;15243;15244;15245;15246;15247;15424;16614;16615;16616;16647;16648;16649;16650;16651;16652;16653;16654;16655;16656;16657;16658;16754;16755;16756;16757;18248;18249;18250;18251;18252;18253;18254;18255;18256;18257;18258;18259;18260;18261;18262;18263;18264;18265;18266;18267;22670;22671;22672;22673;22674;22675;22676;22677;22678;22679;22680;22681;22682;22683;22684;22685;22686;22687;22688;22689;22690;22715;22716;22717;22718;22719;29002;29003;29004;29005;29006;29007;29008;29009;29010;29011;29012;29013;29014;29015;29016;29017;38251;38252;38253;38254;38255;38256;38257;38258;38259;38260;38261;38262;38263;38264;38265;38266;38267;38268;38269;38270;38271;38272;38273;38274;38275;38276;38277;38278;38279;38280;38281;38282;38283;38284;38285;38286;38287;38288;38289;38290;38291;38292;38293;38294;38295;38296;38297;38298;38299;38300;38301;38302;38303;38304;38305;38306;38307;38308;38309;38310;38311;38312;38313;46192;46193;46194;46195;46196;46197;46198;46199;46200;46201;46202;46203;46204;48497;48498;48499;48500;48501;48502;48503;48504;48505;48506;48507;48508;48509;48510;48511;48512;48513;48514;48515;49970;49971;49972;49973;49974;49975;49976;49977;49978;49979;49980;49981;49982;49983;49984;49985;49986;49987;49988;49989;49990;49991;49992;49993;49994;49995;49996;49997;49998;49999;50000;50001;53309;53310;53311;53312;53313;53314;53315;53316;53317;53318;53319;53320;53321;53322;53323;59406;59407;59408;59409;59410;59411;59412;59413;59414;59415;59416;59417;59418;59419;59420;59421;59422;59423;66412;66413;66414;66415;66416;66417;66418;66419;66420;66421;66422;66423;66424;66425;66426;70874;70875;70876;70877;70878;70879;70880;70881;70882;70883;70884;70885;70886;70887;70888;70889;70890;70891;70892;70893;70894;70895;70896;70897;70898;70899;70900;70901;70902;70903;70904;70905;70906;70907;70908;70909;70910;70911;70912;70913;70914;70915;70916;70917;70918;70919;70920;72928;72929;72930;72931;72932;72933;72934;72935;72936;74115;74116;74117;74118;74119;74120;74121;84075;84076;84077;84078;84079;84080;84081;84082;84083;84084;84085;84086;84087;84088;84089;84090;84091;84092;84093;84094;84095;84096;84097;84098;84099;84100;84101;84102;84103;84104;84105;84330;84331;84332;84333;84334;84335;90773;90774;90775;90776;90777;90778;90779;90780;90781;90782;90783;90784;90785;90786;90787;90788;90789;90790;90791;90792;90793;90794;90795;90796;90797;90798;90799;90800;90801;90802;90803;90804;90805;90806;90807;90808;90809;101243;101244;101245;101246;101247;101248;101249;101250;101251;101252;101253;101254;101255;101256;101257;101258;101259	2626;2637;8391;8687;9352;15247;15424;16614;16657;16756;18252;22684;22719;29002;29017;38281;46203;48500;49996;53315;59407;59418;66425;70877;70920;72934;74117;84079;84333;90792;101252	28;29;687;688;689;690	154;302;313;377;398;413	-1;-1;-1;-1	5.5807	6.0182	7.109	6.3865	7.8002	4.65	4.256
1409	sp|Q7KZF4|SND1_HUMAN	sp|Q7KZF4|SND1_HUMAN	27	27	27	sp|Q7KZF4|SND1_HUMAN Staphylococcal nuclease domain-containing protein 1 OS=Homo sapiens OX=9606 GN=SND1 PE=1 SV=1	1	27	27	27	10	13	12	14	19	16	14	10	13	12	14	19	16	14	10	13	12	14	19	16	14	43	43	43	102	910	910	0	165.23	3.2683	1.4539	41.484	106	63	Leave out requantified	3.1553	4.0454	3.9379	3.0047	4.4818	3.1344	3.1891	1.3137	1.4568	1.451	1.2496	1.5952	1.4371	1.489	40.21	18.738	30.428	68.378	18.001	16.723	13.42	11	14	13	14	20	18	16	6	9	8	9	15	9	7	Leave out requantified	Leave out requantified	Leave out requantified	Leave out requantified	Leave out requantified	Leave out requantified	Leave out requantified	17.6	24.8	22.5	25.7	30.2	28.9	25.3	333350000	85300000	248050000	33637000	9746100	23891000	48443000	14173000	34270000	51066000	8806800	42260000	39272000	10206000	29066000	62738000	14846000	47892000	54671000	14562000	40109000	43524000	12960000	30564000				1409	1911;2250;2401;2698;3319;4322;5267;7700;8023;8972;9002;9966;10236;10782;10864;11648;12138;12395;12718;13006;13633;14118;14248;14456;14457;14560;14646	True;True;True;True;True;True;True;True;True;True;True;True;True;True;True;True;True;True;True;True;True;True;True;True;True;True;True	1997;2353;2507;2807;3456;3457;4506;5485;8036;8370;9366;9396;10471;10752;11326;11410;12233;12747;13016;13350;13658;14314;14814;14952;15170;15171;15280;15371	10015;10016;10017;10018;10019;11834;11835;11836;11837;11838;11839;11840;11841;11842;11843;12587;12588;12589;14027;17039;17040;17041;17042;17043;17044;17045;17046;21983;27014;27015;27016;27017;40454;42170;42171;42172;42173;47171;47172;47309;47310;47311;47312;47313;52450;52451;52452;53836;53837;53838;53839;53840;53841;56496;56497;56498;56499;56500;56887;56888;60819;60820;60821;60822;60823;60824;63418;64702;64703;64704;64705;64706;64707;66319;66320;66321;66322;66323;66324;68032;68033;71172;71173;71174;71175;71176;73732;73733;73734;74511;74512;74513;74514;74515;74516;74517;75706;75707;75708;75709;75710;75711;75712;75713;75714;75715;75716;76220;76672	12627;12628;12629;12630;12631;14949;14950;14951;14952;14953;14954;14955;14956;14957;14958;15841;15842;15843;17661;21387;21388;21389;21390;21391;21392;21393;21394;27458;33719;33720;33721;33722;33723;50513;52618;52619;52620;52621;58581;58582;58739;58740;58741;58742;58743;65049;65050;65051;66704;66705;66706;66707;66708;66709;69939;69940;69941;69942;69943;69944;70417;70418;75211;75212;75213;75214;75215;75216;75217;78372;79944;79945;79946;79947;79948;79949;79950;81955;81956;81957;81958;81959;81960;84132;84133;87898;87899;87900;87901;87902;91172;91173;91174;92155;92156;92157;92158;92159;92160;92161;92162;93623;93624;93625;93626;93627;93628;93629;93630;93631;93632;93633;94255;94824	12631;14955;15841;17661;21392;27458;33721;50513;52619;58582;58739;65051;66704;69944;70418;75213;78372;79945;81956;84133;87902;91172;92156;93623;93628;94255;94824	803	601	-1	3.1553	4.0454	3.9379	3.0047	4.4818	3.1344	3.1891
1410	sp|Q7L014|DDX46_HUMAN	sp|Q7L014|DDX46_HUMAN	6	6	6	sp|Q7L014|DDX46_HUMAN Probable ATP-dependent RNA helicase DDX46 OS=Homo sapiens OX=9606 GN=DDX46 PE=1 SV=2	1	6	6	6	2	2	5	2	4	2	1	2	2	5	2	4	2	1	2	2	5	2	4	2	1	5.8	5.8	5.8	117.36	1031	1031	0	8.0677	4.2819	2.1088	106.03	11	8	Median	0.88383	4.752	4.4338		1.7346	1.1289		0.32652	2.3388	2.1226		0.62582	0.76259			14.64	50.09		242.44			1	2	5	0	2	1	0	1	1	4	0	1	1	0	Median	Median	Median	Median	Median	Median	Median	1.7	2	4.8	1.7	3.7	1.6	0.8	19340000	5458400	13881000	3165400	1374700	1790700	2550900	416550	2134300	6107600	1178500	4929200	897410	0	897410	4914100	1983800	2930400	1704300	504900	1199400	0	0	0				1410	6212;6629;8147;8558;9800;12967	True;True;True;True;True;True	6476;6919;8498;8922;10279;13615	32305;32306;34489;34490;42816;42817;42818;42819;42820;42821;42822;45063;45064;51521;51522;67813;67814;67815	40467;40468;43152;43153;53397;53398;53399;53400;53401;53402;53403;56048;56049;63910;63911;83871;83872;83873	40467;43152;53398;56048;63910;83873			-1	0.88383	4.752	4.4338	1.49593	1.7346	1.1289	1.16531
1412	sp|Q7L1Q6|BZW1_HUMAN	sp|Q7L1Q6|BZW1_HUMAN	8	8	7	sp|Q7L1Q6|BZW1_HUMAN Basic leucine zipper and W2 domain-containing protein 1 OS=Homo sapiens OX=9606 GN=BZW1 PE=1 SV=1	1	8	8	7	5	6	4	5	5	5	3	5	6	4	5	5	5	3	4	5	3	4	4	4	2	17.4	17.4	15.8	48.043	419	419	0	11.397	3.9744	1.7932	20.335	35	14	Leave out requantified	3.7714	3.6119	4.8	3.6178	4.5387	3.1027	3.1581	1.6358	1.6629	1.9354	1.6193	1.6749	1.4913	1.6297	25.734	17.894	17.997	97.438	10.486	11.931	4.2659	5	6	5	5	5	6	3	1	2	2	3	2	3	1	Leave out requantified	Leave out requantified	Leave out requantified	Median	Leave out requantified	Leave out requantified	Median	11	13.4	9.1	11.2	10.3	11.5	7.2	117390000	38614000	78772000	19550000	3983600	15566000	19104000	4800600	14303000	17124000	4677800	12447000	18654000	8782900	9870900	18665000	8923300	9742100	17063000	5750200	11313000	7225600	1695200	5530300				1412	330;1899;4310;6704;8592;11131;12511;15393	True;True;True;True;True;True;True;True	343;1985;4494;6998;8959;11690;13135;16147	1707;1708;1709;1710;1711;1712;1713;9970;9971;21915;21916;21917;21918;21919;21920;21921;21922;21923;34891;34892;34893;34894;34895;34896;34897;45242;45243;58165;58166;65257;80729;80730;80731;80732;80733;80734	2173;2174;2175;2176;2177;2178;2179;2180;2181;2182;12575;12576;27381;27382;27383;27384;27385;27386;27387;27388;27389;27390;27391;27392;43628;43629;43630;43631;43632;43633;43634;43635;43636;43637;56290;56291;71922;71923;80641;99800;99801;99802;99803;99804;99805	2176;12576;27382;43632;56290;71923;80641;99800			-1	3.7714	3.6119	4.8	3.6178	4.5387	3.1027	3.1581
1413	sp|Q7L2E3|DHX30_HUMAN	sp|Q7L2E3|DHX30_HUMAN	3	3	3	sp|Q7L2E3|DHX30_HUMAN ATP-dependent RNA helicase DHX30 OS=Homo sapiens OX=9606 GN=DHX30 PE=1 SV=1	1	3	3	3	1	2	1	1	1	1	0	1	2	1	1	1	1	0	1	2	1	1	1	1	0	2.2	2.2	2.2	133.94	1194	1194	0	2.1287	2.3956	1.286	34.12	5	4	Median		3.0055	2.3956	5.254	1.8086	2.3631			1.286	0.95187	2.3611	1.3272	1.1402									0	1	1	1	1	1	0	0	1	1	1	0	1	0	Median	Median	Median	Median	Median	Median	Median	0.8	1.4	0.7	0.7	0.8	0.7	0	4854100	1085100	3769000	787700	0	787700	1700500	429130	1271400	840390	273120	567270	607910	64193	543720	200920	71002	129920	716690	247700	468990	0	0	0				1413	623;6359;7443	True;True;True	655;6631;7761	3390;3391;33019;33020;33021;33022;39056	4340;4341;41312;41313;41314;41315;48774	4340;41313;48774			-1	2.09489	3.0055	2.3956	5.254	1.8086	2.3631	1.87908
1414	sp|Q7L2H7|EIF3M_HUMAN	sp|Q7L2H7|EIF3M_HUMAN	13	13	13	sp|Q7L2H7|EIF3M_HUMAN Eukaryotic translation initiation factor 3 subunit M OS=Homo sapiens OX=9606 GN=EIF3M PE=1 SV=1	1	13	13	13	8	8	8	7	9	8	9	8	8	8	7	9	8	9	8	8	8	7	9	8	9	41.7	41.7	41.7	42.502	374	374	0	135.65	3.1424	1.4756	29.962	73	28	Leave out requantified	3.4661	2.9082	2.8085	3.4054	2.9716	2.8538	2.1387	1.6808	1.2251	1.6996	1.4656	1.4151	1.6429	1.2961	36.655	21.15	49.358	34.191	40.344	18.935	28.487	12	10	7	9	13	11	11	5	4	3	2	7	4	3	Leave out requantified	Leave out requantified	Leave out requantified	Leave out requantified	Leave out requantified	Leave out requantified	Leave out requantified	29.9	32.4	32.1	29.7	32.4	34	32.4	279590000	81165000	198430000	39328000	12233000	27095000	49235000	15446000	33789000	36197000	8448100	27748000	34104000	10287000	23817000	50971000	13826000	37145000	34664000	10636000	24028000	35095000	10289000	24806000				1414	772;1760;2150;7349;8578;8882;10401;11092;12550;13622;14568;15031;15771	True;True;True;True;True;True;True;True;True;True;True;True;True	807;1838;2248;7662;8943;9269;9270;10929;11647;13175;14303;15289;15777;16538	4100;4101;4102;4103;4104;4105;4106;4107;4108;4109;4110;4111;4112;4113;9279;11286;11287;38512;38513;45156;45157;45158;46722;46723;46724;46725;46726;46727;46728;46729;46730;54674;57986;57987;57988;57989;57990;57991;57992;57993;57994;57995;57996;65427;65428;65429;65430;65431;65432;65433;71130;71131;71132;71133;71134;71135;71136;71137;71138;71139;71140;76250;76251;76252;76253;76254;76255;76256;78949;82652;82653;82654;82655;82656;82657	5207;5208;5209;5210;5211;5212;5213;5214;5215;5216;5217;5218;5219;5220;5221;5222;11737;14233;14234;48094;48095;56173;56174;56175;58050;58051;58052;58053;58054;58055;58056;58057;58058;58059;58060;58061;58062;58063;67717;71719;71720;71721;71722;71723;71724;71725;71726;71727;71728;71729;80837;80838;80839;80840;80841;80842;80843;80844;80845;80846;80847;87855;87856;87857;87858;87859;87860;87861;87862;87863;87864;87865;94296;94297;94298;94299;94300;94301;94302;94303;97655;102208;102209;102210;102211;102212;102213	5211;11737;14234;48094;56174;58051;67717;71723;80838;87859;94297;97655;102210	804	113	-1	3.4661	2.9082	2.8085	3.4054	2.9716	2.8538	2.1387
1415	sp|Q7L576|CYFP1_HUMAN;sp|Q96F07|CYFP2_HUMAN	sp|Q7L576|CYFP1_HUMAN	9;4	9;4	9;4	sp|Q7L576|CYFP1_HUMAN Cytoplasmic FMR1-interacting protein 1 OS=Homo sapiens OX=9606 GN=CYFIP1 PE=1 SV=1	2	9	9	9	5	4	5	3	2	1	2	5	4	5	3	2	1	2	5	4	5	3	2	1	2	8.3	8.3	8.3	145.18	1253	1253;1278	0	18.17	3.7481	1.3886	57.547	18	14	Leave out requantified	4.4165	1.8684	3.1858	0.94163	0.7559	1.045	1.5944	1.6938	0.74892	1.1941	0.39717	0.28047	0.47524	0.8312	131.06	94.087	90.702	108.42	115.82			3	3	5	3	2	1	1	2	3	4	2	2	1	0	Plateau	Median	Linear	Median	Median	Median	Median	4.7	3.8	4.9	2.6	1.5	1	1.8	32698000	13962000	18736000	7358000	2777900	4580200	5655700	2260500	3395200	7742400	3383900	4358500	3449600	1412000	2037600	5484800	3051800	2433000	1878600	603990	1274600	1128300	471780	656490				1415	3955;5526;8024;10048;12401;13233;15274;15602;15731	True;True;True;True;True;True;True;True;True	4115;5760;8371;10557;13023;13896;16025;16360;16497	20124;28537;42174;42175;42176;42177;52831;52832;64732;69242;69243;69244;80089;81798;81799;81800;81801;82467;82468;82469;82470;82471	25155;35728;52622;52623;52624;52625;65525;65526;79984;85618;85619;85620;99016;101171;101172;101173;101174;101982;101983;101984;101985;101986	25155;35728;52624;65525;79984;85620;99016;101173;101983			-1;-1	4.4165	1.8684	3.1858	0.94163	0.7559	1.045	1.5944
1417	sp|Q7L5N1|CSN6_HUMAN	sp|Q7L5N1|CSN6_HUMAN	3	3	3	sp|Q7L5N1|CSN6_HUMAN COP9 signalosome complex subunit 6 OS=Homo sapiens OX=9606 GN=COPS6 PE=1 SV=1	1	3	3	3	2	2	2	1	2	2	2	2	2	2	1	2	2	2	2	2	2	1	2	2	2	13.8	13.8	13.8	36.163	327	327	0	8.9224	1.973	0.94077	17.092	13	5	Leave out requantified	1.8276	1.8175	1.9503	1.7509	2.1231	1.7952	1.7677	0.78247	0.81643	0.80947	0.71975	0.90847	0.93098	0.94173	52.193	27.378	34.352		26.326	5.1671	20.946	2	2	2	1	2	2	2	1	1	1	0	1	0	1	Median	Median	Median	Median	Median	Median	Median	10.4	10.4	10.4	5.5	8.3	10.4	10.4	36157000	11804000	24353000	5849100	1810500	4038600	5632000	2038500	3593500	6461000	1953600	4507400	4378700	1670800	2708000	2855000	747920	2107000	5595900	1885200	3710700	5385800	1697900	3687900				1417	10117;12319;12731	True;True;True	10629;12936;13363	53165;53166;53167;53168;53169;53170;64300;64301;64302;64303;64304;64305;66386	65911;65912;65913;65914;65915;65916;65917;79451;79452;79453;79454;79455;79456;82028	65915;79451;82028			-1	1.8276	1.8175	1.9503	1.7509	2.1231	1.7952	1.7677
1419	sp|Q7Z406|MYH14_HUMAN	sp|Q7Z406|MYH14_HUMAN	8	1	1	sp|Q7Z406|MYH14_HUMAN Myosin-14 OS=Homo sapiens OX=9606 GN=MYH14 PE=1 SV=2	1	8	1	1	7	6	4	4	4	4	4	1	1	0	1	0	0	1	1	1	0	1	0	0	1	3.9	0.6	0.6	227.87	1995	1995	0	2.4506	2.3404	0.90287	72.286	4	3	Median	1.5077	3.6329		1.0574			3.6898	0.54197	1.5041		0.42124			1.7882								1	1	0	1	0	0	1	1	1	0	1	0	0	0	Median	Median	Median	Median	Median	Median	Median	3.6	3.2	2.6	2	2.6	2.6	2.3	36756000	15921000	20835000	12960000	7103300	5856300	9762300	3414400	6347900	0	0	0	8633500	4267400	4366000	0	0	0	0	0	0	5400400	1135400	4265000				1419	2558;3137;3544;6857;6899;9942;10956;13507	False;True;False;False;False;False;False;False	2665;3264;3691;7154;7197;10446;11504;14181	13324;13325;13326;13327;13328;13329;16144;16145;16146;16147;18175;18176;35769;35770;35771;35772;35773;35774;35775;36014;36015;36016;36017;36018;36019;52318;57397;57398;57399;57400;57401;70545;70546	16760;16761;16762;16763;16764;16765;16766;20320;20321;20322;20323;22732;22733;44759;44760;44761;44762;44763;44764;44765;45053;45054;45055;45056;45057;45058;64892;71051;71052;71053;71054;71055;87138;87139	16762;20322;22732;44760;45054;64892;71052;87139			-1	1.5077	3.6329	1.93297	1.0574	2.05822	1.9478	3.6898
1421	sp|Q7Z478|DHX29_HUMAN	sp|Q7Z478|DHX29_HUMAN	2	2	2	sp|Q7Z478|DHX29_HUMAN ATP-dependent RNA helicase DHX29 OS=Homo sapiens OX=9606 GN=DHX29 PE=1 SV=2	1	2	2	2	1	1	1	0	1	1	0	1	1	1	0	1	1	0	1	1	1	0	1	1	0	1.6	1.6	1.6	155.23	1369	1369	0.0023148	1.5125	1.5319	0.70816	15.651	4	4	Median	1.5356	1.4156	1.7092		1.5281			0.68502	0.728	0.95312		0.68885										1	1	1	0	1	0	0	1	1	1	0	1	0	0	Median	Median	Median	Median	Median	Median	Median	0.9	0.9	0.9	0	0.9	0.7	0	2176600	588030	1588600	578030	194760	383270	462920	182950	279970	296160	113960	182200	0	0	0	435750	96361	339390	403730	0	403730	0	0	0				1421	6201;15033	True;True	6464;15779	32246;78951;78952;78953;78954	40396;97657;97658;97659;97660	40396;97657			-1	1.5356	1.4156	1.7092	1.52302	1.5281	1.28553	1.22569
1422	sp|Q7Z4H8|PLGT3_HUMAN	sp|Q7Z4H8|PLGT3_HUMAN	8	8	8	sp|Q7Z4H8|PLGT3_HUMAN Protein O-glucosyltransferase 3 OS=Homo sapiens OX=9606 GN=POGLUT3 PE=1 SV=2	1	8	8	8	4	6	5	5	4	5	3	4	6	5	5	4	5	3	4	6	5	5	4	5	3	20.3	20.3	20.3	58.572	507	507	0	52.98	1.5615	0.61098	28.718	30	8	Leave out requantified	1.5615	1.7776	1.5617	1.569	1.8529	1.4094	1.3348	0.6764	0.68075	0.58582	0.64045	0.7587	0.68032	0.66715	27.095	38.085	19.134	54.559	36.447	15.843	16.392	4	5	4	5	4	5	3	1	1	1	3	1	1	0	Leave out requantified	Leave out requantified	Leave out requantified	Median	Leave out requantified	Leave out requantified	Leave out requantified	9.3	14.6	12.8	11.8	11.2	14.2	7.7	86481000	35891000	50590000	10573000	3903200	6670300	15792000	6679800	9111800	11368000	4671000	6697400	16248000	8218200	8030200	11849000	4277800	7571000	14259000	5473600	8785700	6391200	2667600	3723500				1422	1749;2326;8885;9423;9586;12194;12263;15672	True;True;True;True;True;True;True;True	1827;2430;9273;9833;10020;12804;12878;16438	9240;9241;9242;9243;12195;12196;46744;46745;46746;49532;49533;50351;63662;63663;63664;63665;63666;63667;63668;64026;64027;64028;64029;64030;64031;64032;82186;82187;82188;82189;82190;82191	11697;11698;11699;11700;15339;15340;15341;58080;58081;58082;61496;61497;62506;78667;78668;78669;78670;78671;78672;78673;79110;79111;79112;79113;79114;79115;79116;101638;101639;101640;101641;101642;101643;101644	11700;15341;58081;61496;62506;78672;79114;101644			-1	1.5615	1.7776	1.5617	1.569	1.8529	1.4094	1.3348
1424	sp|Q7Z6Z7|HUWE1_HUMAN;sp|A5YM72|CRNS1_HUMAN	sp|Q7Z6Z7|HUWE1_HUMAN	63;1	63;1	63;1	sp|Q7Z6Z7|HUWE1_HUMAN E3 ubiquitin-protein ligase HUWE1 OS=Homo sapiens OX=9606 GN=HUWE1 PE=1 SV=3	2	63	63	63	31	41	33	37	34	39	33	31	41	33	37	34	39	33	31	41	33	37	34	39	33	19.8	19.8	19.8	481.89	4374	4374;827	0	323.31	1.1563	0.51219	32.041	242	49	Leave out requantified	1.3034	1.1338	1.3636	1.1519	1.2815	1.1321	1.0927	0.50142	0.46042	0.49806	0.46762	0.49993	0.5397	0.53754	26.403	23.397	39.978	26.392	19.419	19.853	19.509	31	42	33	36	29	36	35	9	7	8	8	7	5	5	Leave out requantified	Leave out requantified	Leave out requantified	Leave out requantified	Leave out requantified	Leave out requantified	Leave out requantified	10.1	13.5	9.9	11.7	11.1	12.5	10.4	766210000	366670000	399540000	118300000	57435000	60867000	125650000	57344000	68311000	100930000	44374000	56555000	112080000	54513000	57568000	109380000	52458000	56919000	110160000	55880000	54285000	89699000	44662000	45037000				1424	84;481;668;673;2197;3064;3345;3404;3425;3819;3854;4106;4514;4739;4769;4799;4963;5327;5519;5523;5854;6058;6678;7230;7631;7710;7813;7833;8018;8293;8348;8385;8411;8534;8560;8819;9093;9211;9442;9473;10322;10851;10916;11000;11042;11128;11247;11601;11690;12139;12213;12378;13207;13262;13527;13747;13754;14394;14438;14667;14772;14797;15592	True;True;True;True;True;True;True;True;True;True;True;True;True;True;True;True;True;True;True;True;True;True;True;True;True;True;True;True;True;True;True;True;True;True;True;True;True;True;True;True;True;True;True;True;True;True;True;True;True;True;True;True;True;True;True;True;True;True;True;True;True;True;True	86;506;701;706;2296;3185;3484;3547;3568;3975;4012;4279;4711;4944;4975;5006;5174;5547;5753;5757;6100;6314;6970;7541;7963;8046;8150;8170;8365;8649;8706;8743;8771;8898;8924;9201;9489;9614;9852;9884;10847;11397;11463;11552;11597;11687;11809;12184;12277;12748;12824;12997;13867;13929;14202;14430;14437;15107;15151;15393;15500;15526;16350	370;371;2521;2522;2523;3608;3609;3610;3611;3612;3613;3614;3630;3631;11530;11531;11532;11533;11534;11535;11536;15835;15836;15837;17146;17147;17425;17529;17530;17531;17532;17533;19476;19477;19478;19479;19480;19481;19649;19650;19651;20894;20895;20896;20897;20898;20899;20900;23045;24344;24345;24346;24347;24348;24349;24544;24545;24546;24547;24548;24717;24718;24719;25504;25505;25506;25507;25508;27349;27350;27351;27352;28494;28495;28496;28497;28498;28499;28500;28501;28502;28503;28504;28524;28525;28526;28527;28528;30217;31487;31488;34745;34746;37865;37866;40134;40135;40136;40137;40516;40966;40967;40968;41046;42139;42140;42141;42142;42143;42144;42145;43705;43706;43707;44013;44014;44015;44016;44017;44018;44019;44020;44210;44211;44212;44213;44350;44351;44352;44353;44354;44355;44356;44357;44957;44958;44959;44960;44961;44962;44963;45079;46375;47815;47816;47817;47818;47819;47820;47821;48380;49633;49783;54312;54313;54314;56820;56821;56822;56823;56824;57167;57620;57621;57622;57623;57624;57625;57626;57799;58156;58725;58726;58727;58728;58729;58730;58731;58732;58733;60552;60553;60554;60555;60556;60557;60558;60559;60976;60977;60978;60979;60980;63419;63420;63421;63422;63423;63424;63425;63759;63760;63761;63762;63763;63764;64583;64584;69079;69080;69081;69082;69083;69084;69085;69387;69388;70649;70650;70651;70652;71864;71865;71866;71867;71900;71901;71902;75391;75392;75393;75394;75395;75596;75597;76784;76785;76786;76787;76788;76789;76790;77337;77338;77339;77497;77498;77499;77500;77501;77502;77503;77504;77505;77506;81755;81756;81757;81758;81759;81760	439;440;3268;3269;3270;4588;4589;4590;4591;4592;4593;4594;4595;4596;4597;4598;4599;4600;4616;4617;14548;14549;14550;14551;14552;14553;14554;14555;14556;14557;14558;14559;14560;14561;14562;19970;19971;19972;21512;21513;21832;21956;21957;21958;21959;21960;21961;21962;24323;24324;24325;24326;24327;24328;24329;24330;24536;24537;24538;26095;26096;26097;26098;26099;26100;26101;26102;26103;26104;26105;26106;26107;26108;26109;28760;30369;30370;30371;30372;30373;30374;30375;30376;30377;30612;30613;30614;30615;30616;30826;30827;30828;31768;31769;31770;31771;31772;31773;31774;34122;34123;34124;34125;35680;35681;35682;35683;35684;35685;35686;35687;35688;35689;35690;35691;35715;35716;35717;35718;35719;37822;39494;39495;43435;43436;47343;47344;50114;50115;50116;50117;50598;51117;51118;51119;51208;52577;52578;52579;52580;52581;52582;52583;52584;52585;52586;52587;52588;52589;54469;54470;54471;54816;54817;54818;54819;54820;54821;54822;54823;54824;55052;55053;55054;55055;55195;55196;55197;55198;55199;55200;55201;55202;55203;55204;55205;55206;55207;55208;55922;55923;55924;55925;55926;55927;55928;56081;57639;59351;59352;59353;59354;59355;59356;59357;59358;59359;59360;59361;59362;60039;61643;61824;67282;67283;67284;70349;70350;70351;70352;70353;70752;71291;71292;71293;71294;71295;71296;71297;71298;71299;71300;71301;71302;71303;71498;71913;72634;72635;72636;72637;72638;72639;72640;72641;72642;74887;74888;74889;74890;74891;74892;74893;74894;74895;74896;74897;74898;75386;75387;75388;75389;75390;75391;75392;75393;75394;78373;78374;78375;78376;78377;78378;78379;78380;78381;78382;78383;78384;78385;78386;78785;78786;78787;78788;78789;78790;78791;79796;79797;85389;85390;85391;85392;85393;85394;85395;85396;85397;85398;85399;85780;85781;87258;87259;87260;87261;88812;88813;88814;88815;88816;88851;88852;88853;93231;93232;93233;93234;93235;93236;93478;93479;94965;94966;94967;94968;94969;94970;94971;94972;95643;95644;95645;95850;95851;95852;95853;95854;95855;95856;95857;95858;95859;101111;101112;101113;101114;101115;101116	439;3269;4592;4617;14552;19971;21513;21832;21957;24327;24536;26106;28760;30370;30612;30828;31772;34122;35683;35718;37822;39494;43435;47343;50116;50598;51118;51208;52581;54470;54817;55053;55207;55927;56081;57639;59356;60039;61643;61824;67282;70350;70752;71291;71498;71913;72642;74887;75389;78381;78786;79796;85390;85781;87259;88815;88853;93232;93478;94965;95644;95858;101111	805	1269	-1;-1	1.3034	1.1338	1.3636	1.1519	1.2815	1.1321	1.0927
1426	sp|Q86TI2|DPP9_HUMAN	sp|Q86TI2|DPP9_HUMAN	4	4	4	sp|Q86TI2|DPP9_HUMAN Dipeptidyl peptidase 9 OS=Homo sapiens OX=9606 GN=DPP9 PE=1 SV=3	1	4	4	4	1	3	2	1	2	2	2	1	3	2	1	2	2	2	1	3	2	1	2	2	2	5.2	5.2	5.2	98.262	863	863	0	7.9911	1.6622	0.82495	28.506	11	8	Median	2.7227	1.4086	1.926		1.6622	1.8153	1.4525	1.2023	0.82495	0.78357		0.6065	0.91686	0.73379		26.626	35.1			36.514	31.817	1	3	2	0	1	2	2	1	3	1	0	1	1	1	Median	Median	Median	Median	Median	Median	Median	1	3.9	2.3	2.8	3.8	2.3	2.3	10017000	3273600	6743000	591260	100950	490310	2682500	853010	1829500	1630400	545010	1085400	0	0	0	2067300	444080	1623200	1613700	647410	966300	1431500	683110	748360				1426	2467;6243;6850;7412	True;True;True;True	2573;6507;7147;7728	12918;12919;12920;12921;12922;12923;32435;32436;32437;35714;38854;38855;38856	16264;16265;16266;16267;16268;16269;40616;40617;40618;44682;48526;48527;48528	16268;40618;44682;48527			-1	2.7227	1.4086	1.926	1.69559	1.6622	1.8153	1.4525
1427	sp|Q86TX2|ACOT1_HUMAN;sp|P49753|ACOT2_HUMAN	sp|Q86TX2|ACOT1_HUMAN;sp|P49753|ACOT2_HUMAN	3;2	3;2	3;2	sp|Q86TX2|ACOT1_HUMAN Acyl-coenzyme A thioesterase 1 OS=Homo sapiens OX=9606 GN=ACOT1 PE=1 SV=1;sp|P49753|ACOT2_HUMAN Acyl-coenzyme A thioesterase 2, mitochondrial OS=Homo sapiens OX=9606 GN=ACOT2 PE=1 SV=6	2	3	3	3	1	0	2	1	0	0	0	1	0	2	1	0	0	0	1	0	2	1	0	0	0	9.3	9.3	9.3	46.277	421	421;483	0	1.9673	1.4212	0.66017	75.679	4	3	Median	1.3396		1.0101	1.5078				0.67943		0.37459	0.64146						118.13					1	0	2	1	0	0	0	0	0	2	1	0	0	0	Median	Median	Median	Median	Median	Median	Median	2.6	0	6.7	4	0	0	0	6027900	3190000	2837800	450390	196200	254190	0	0	0	4296000	2471200	1824800	1281500	522670	758820	0	0	0	0	0	0	0	0	0				1427	133;325;4658	True;True;True	138;338;4863	599;1698;1699;23949	700;2164;2165;29854	700;2164;29854			-1;-1	1.3396	2.00885	1.0101	1.5078	1.32996	1.88819	1.16575
1428	sp|Q86U42|PABP2_HUMAN	sp|Q86U42|PABP2_HUMAN	3	3	3	sp|Q86U42|PABP2_HUMAN Polyadenylate-binding protein 2 OS=Homo sapiens OX=9606 GN=PABPN1 PE=1 SV=3	1	3	3	3	2	2	2	3	1	2	0	2	2	2	3	1	2	0	2	2	2	3	1	2	0	17.3	17.3	17.3	32.749	306	306	0	21.208	2.0923	0.8615	20.886	12	9	Median	2.3984	2.439	2.0923	2.4809	1.9031	2.156		0.96332	0.86609	0.80944	0.92397	0.67473	0.98089		20.041	29.268	26.991	22.778		14.111		2	2	2	3	1	2	0	2	1	1	3	1	1	0	Median	Median	Median	Plateau	Median	Median	Median	13.7	12.7	13.7	17.3	9.2	12.7	0	40686000	11224000	29463000	7069300	1646400	5422900	7914500	2181600	5732900	5865000	1722000	4143100	8253000	2715100	5537900	4205900	837460	3368400	7378600	2121200	5257400	0	0	0				1428	4382;12014;13395	True;True;True	4569;12618;14067	22325;22326;22327;62746;62747;62748;62749;62750;62751;70002;70003;70004	27865;27866;27867;77536;77537;77538;77539;77540;77541;86494;86495;86496	27867;77537;86494			-1	2.3984	2.439	2.0923	2.4809	1.9031	2.156	1.90856
1429	sp|Q86UP2|KTN1_HUMAN	sp|Q86UP2|KTN1_HUMAN	28	28	28	sp|Q86UP2|KTN1_HUMAN Kinectin OS=Homo sapiens OX=9606 GN=KTN1 PE=1 SV=1	1	28	28	28	16	13	11	12	16	14	11	16	13	11	12	16	14	11	16	13	11	12	16	14	11	24.2	24.2	24.2	156.27	1357	1357	0	78.737	2.0978	1.0187	29.625	87	36	Leave out requantified	2.3521	2.3324	2.5608	2.5246	2.7116	1.9269	1.9963	0.99978	1.0405	1.0593	1.2198	1.1507	0.91833	1.0397	16.386	21.566	14.237	27.03	20.47	25.751	40.114	15	12	12	10	15	13	10	8	5	7	4	8	1	3	Leave out requantified	Leave out requantified	Leave out requantified	Leave out requantified	Leave out requantified	Leave out requantified	Leave out requantified	14	10.8	9.7	10.9	14.2	12.2	10.2	181000000	58339000	122660000	32880000	10541000	22338000	28695000	10734000	17961000	24703000	7243800	17459000	20429000	6122900	14306000	32460000	8802600	23657000	21354000	7362300	13992000	20478000	7531700	12946000				1429	528;773;1056;1068;1703;2532;2961;3160;3766;4353;6179;8350;8901;8927;9896;11007;11018;11082;11140;12495;12505;12529;12648;13353;14714;14728;14822;15188	True;True;True;True;True;True;True;True;True;True;True;True;True;True;True;True;True;True;True;True;True;True;True;True;True;True;True;True	554;808;1104;1118;1780;2639;3079;3288;3918;4537;6442;8708;9291;9320;10395;11561;11573;11637;11699;13118;13128;13153;13279;14022;15440;15454;15553;15938	2841;4114;4115;4116;5545;5599;8986;8987;8988;8989;8990;8991;8992;8993;13217;13218;15317;15318;15319;15320;16245;16246;16247;16248;19246;19247;19248;19249;19250;19251;19252;22115;22116;32142;32143;44025;44026;46831;46956;46957;46958;46959;46960;52066;52067;52068;52069;52070;57661;57662;57663;57664;57665;57666;57707;57708;57709;57710;57711;57924;57925;57926;57927;57928;58201;58202;65180;65181;65182;65183;65184;65210;65211;65212;65213;65214;65215;65216;65217;65218;65219;65333;65334;65967;65968;69799;77055;77056;77057;77058;77059;77060;77061;77132;77641;77642;79724	3642;5223;5224;5225;7020;7082;11373;11374;11375;11376;11377;11378;11379;11380;11381;11382;11383;11384;16630;16631;19280;19281;19282;19283;20436;20437;20438;20439;24060;24061;24062;24063;24064;24065;24066;27618;27619;40274;40275;54830;54831;58186;58340;58341;58342;58343;58344;64597;64598;64599;64600;64601;71346;71347;71348;71349;71350;71351;71395;71396;71397;71398;71399;71638;71639;71640;71641;71642;71958;71959;71960;71961;80557;80558;80559;80560;80561;80588;80589;80590;80591;80592;80593;80594;80595;80596;80597;80736;80737;81493;81494;86255;95311;95312;95313;95314;95315;95316;95317;95392;96030;96031;96032;98590	3642;5224;7020;7082;11375;16631;19280;20437;24064;27618;40274;54831;58186;58341;64598;71346;71399;71642;71958;80557;80588;80737;81493;86255;95312;95392;96031;98590			-1	2.3521	2.3324	2.5608	2.5246	2.7116	1.9269	1.9963
1430	sp|Q86UY8|NT5D3_HUMAN	sp|Q86UY8|NT5D3_HUMAN	2	2	2	sp|Q86UY8|NT5D3_HUMAN 5-nucleotidase domain-containing protein 3 OS=Homo sapiens OX=9606 GN=NT5DC3 PE=1 SV=1	1	2	2	2	1	0	2	1	2	0	1	1	0	2	1	2	0	1	1	0	2	1	2	0	1	5.8	5.8	5.8	63.419	548	548	0	5.0169	4.0906	1.5914	179.15	7	7	Linear	2.5755		0.71258	2.3821	0.43153		0.074132	1.0475		0.24528	0.95927	0.15768		0.033526			187.1		272.74			1	0	2	1	2	0	1	1	0	2	1	2	0	1	Median	Median	Median	Median	Median	Median	Median	3.3	0	5.8	3.3	5.8	0	2.6	52674000	41696000	10978000	3036100	728320	2307800	0	0	0	17489000	14595000	2893900	2650300	670430	1979800	17628000	14486000	3141700	0	0	0	11872000	11217000	654720				1430	5661;14537	True;True	5899;15255	29191;29192;29193;76110;76111;76112;76113	36524;36525;36526;94117;94118;94119;94120	36526;94120			-1	2.5755	1.25671	0.71258	2.3821	0.43153	1.43861	0.074132
1432	sp|Q86V81|THOC4_HUMAN	sp|Q86V81|THOC4_HUMAN	4	4	4	sp|Q86V81|THOC4_HUMAN THO complex subunit 4 OS=Homo sapiens OX=9606 GN=ALYREF PE=1 SV=3	1	4	4	4	2	3	4	3	2	1	1	2	3	4	3	2	1	1	2	3	4	3	2	1	1	26.1	26.1	26.1	26.888	257	257	0	20.104	1.6365	0.80468	9.6183	15	6	Leave out requantified	1.6479	1.6515	1.3654	1.377	1.6656	1.6998	0.90778	0.73056	0.78251	0.50369	0.6169	0.77614	0.75177	0.61295	44.84	16.117	50.173	23.73	2.0239			2	2	4	3	2	1	1	1	0	3	2	0	0	0	Median	Median	Median	Median	Median	Median	Median	14	21	26.1	21	14	4.3	9.7	38109000	16124000	21985000	7096700	2772000	4324700	5672300	2186200	3486000	8713600	4296900	4416800	6644600	2577100	4067500	5427900	1966600	3461300	2695100	1193700	1501400	1858600	1131800	726840				1432	224;11068;11277;12103	True;True;True;True	233;11623;11841;12711	1160;57896;57897;57898;58882;58883;58884;58885;58886;58887;63223;63224;63225;63226;63227;63228	1469;71609;71610;71611;72823;72824;72825;72826;72827;72828;78131;78132;78133;78134;78135;78136	1469;71609;72827;78136			-1	1.6479	1.6515	1.3654	1.377	1.6656	1.6998	0.90778
1433	sp|Q86VP6|CAND1_HUMAN;sp|O75155|CAND2_HUMAN	sp|Q86VP6|CAND1_HUMAN	27;1	27;1	27;1	sp|Q86VP6|CAND1_HUMAN Cullin-associated NEDD8-dissociated protein 1 OS=Homo sapiens OX=9606 GN=CAND1 PE=1 SV=2	2	27	27	27	13	14	14	12	13	12	16	13	14	14	12	13	12	16	13	14	14	12	13	12	16	28.5	28.5	28.5	136.37	1230	1230;1236	0	107.24	2.3853	1.0328	19.022	99	32	Leave out requantified	3.2373	2.6622	3.3174	2.4957	2.7805	2.3865	1.9645	1.2351	0.98998	1.214	1.0862	1.0853	1.1524	0.97171	25.429	20.54	25.679	21.592	22.172	23.461	19.928	14	15	15	12	14	11	18	7	4	6	4	6	1	4	Leave out requantified	Leave out requantified	Leave out requantified	Leave out requantified	Leave out requantified	Leave out requantified	Leave out requantified	13.6	14.4	14.4	14.6	13.1	11	15.4	360210000	105180000	255040000	56153000	15923000	40230000	61935000	17576000	44358000	55651000	15111000	40540000	42373000	11966000	30407000	53378000	14793000	38586000	37707000	12047000	25661000	53017000	17761000	35255000				1433	253;866;1545;2003;2022;2706;3877;4073;5237;6005;6600;8022;8299;9101;9181;9216;9708;9948;10057;10815;11270;12527;13108;13605;13695;14240;14280	True;True;True;True;True;True;True;True;True;True;True;True;True;True;True;True;True;True;True;True;True;True;True;True;True;True;True	264;904;1614;2091;2111;2817;4036;4037;4243;5455;6260;6887;8369;8655;9497;9582;9619;10170;10452;10566;11359;11833;13151;13762;14286;14378;14944;14986	1278;1279;1280;1281;1282;1283;1284;1285;4598;4599;4600;4601;4602;8048;8049;8050;10442;10570;14067;14068;14069;14070;14071;14072;14073;14074;14075;14076;14077;19746;19747;19748;19749;19750;19751;19752;20741;20742;20743;20744;20745;20746;26827;31118;31119;31120;31121;31122;31123;34314;34315;34316;34317;34318;34319;34320;34321;42163;42164;42165;42166;42167;42168;42169;43725;43726;43727;47842;48206;48207;48208;48209;48210;48211;48401;48402;51008;51009;51010;51011;51012;51013;52340;52341;52342;52860;56655;58852;65323;65324;65325;68584;68585;71060;71061;71471;71472;74485;74486;74693;74694;74695	1602;1603;1604;1605;1606;1607;1608;1609;1610;1611;1612;1613;1614;5842;5843;5844;5845;5846;10186;10187;10188;13129;13296;17715;17716;17717;17718;17719;17720;17721;17722;17723;17724;17725;17726;24641;24642;24643;24644;24645;24646;24647;25906;25907;25908;25909;25910;25911;25912;33437;39015;39016;39017;39018;39019;39020;42913;42914;42915;42916;42917;42918;42919;42920;52611;52612;52613;52614;52615;52616;52617;54489;54490;54491;59385;59832;59833;59834;59835;59836;59837;60062;60063;63300;63301;63302;63303;63304;63305;63306;63307;63308;64921;64922;64923;65554;70143;72793;80724;80725;80726;80727;80728;84813;84814;84815;87774;87775;88256;88257;92126;92127;92364;92365;92366	1606;5843;10186;13129;13296;17721;24642;25907;33437;39018;42915;52615;54489;59385;59833;60062;63305;64921;65554;70143;72793;80727;84813;87774;88256;92126;92365	806	25	-1;-1	3.2373	2.6622	3.3174	2.4957	2.7805	2.3865	1.9645
1435	sp|Q86X55|CARM1_HUMAN	sp|Q86X55|CARM1_HUMAN	4	4	4	sp|Q86X55|CARM1_HUMAN Histone-arginine methyltransferase CARM1 OS=Homo sapiens OX=9606 GN=CARM1 PE=1 SV=3	1	4	4	4	1	2	2	3	1	2	1	1	2	2	3	1	2	1	1	2	2	3	1	2	1	9.9	9.9	9.9	65.853	608	608	0	8.874	2.9338	1.1308	26.938	11	6	Leave out requantified	3.1185	3.1034	1.8797	3.1276	1.5169	1.4998	1.3292	1.1506	1.3062	0.69419	1.2091	0.86309	0.67636	0.76638		22.844		24.145		2.967		1	2	1	3	1	2	1	0	0	1	2	1	1	1	Median	Median	Median	Plateau	Median	Median	Median	2.1	3.8	5.3	8.2	3.1	5.1	3.1	20960000	6454400	14506000	2363500	544670	1818800	3135800	823090	2312700	2457000	473720	1983300	6679800	2295300	4384500	867460	224330	643130	4378600	1673200	2705400	1078000	420030	657960				1435	939;1553;7034;8547	True;True;True;True	985;1622;7338;8911	5009;5010;8105;36840;36841;36842;36843;45020;45021;45022;45023;45024	6359;6360;10274;46137;46138;46139;46140;56000;56001;56002;56003;56004	6359;10274;46140;56000			-1	3.1185	3.1034	1.8797	3.1276	1.5169	1.4998	1.3292
1438	sp|Q8IV08|PLD3_HUMAN	sp|Q8IV08|PLD3_HUMAN	7	7	7	sp|Q8IV08|PLD3_HUMAN 5-3 exonuclease PLD3 OS=Homo sapiens OX=9606 GN=PLD3 PE=1 SV=1	1	7	7	7	4	3	3	2	4	4	2	4	3	3	2	4	4	2	4	3	3	2	4	4	2	19.6	19.6	19.6	54.705	490	490	0	16.701	2.0402	0.80591	13.019	21	6	Leave out requantified	2.0232	1.9802	2.4501	1.8939	2.2675	2.0181	1.6721	0.70283	0.76458	0.8015	0.74161	0.80031	0.91461	0.78386	20.184	10.162	12.157	27.837	12.202	21.242	7.5401	4	3	3	2	3	4	2	0	0	1	1	2	2	0	Leave out requantified	Leave out requantified	Plateau	Median	Median	Median	Median	9.4	7.3	8.8	4.9	10.4	10.8	4.5	63285000	21017000	42269000	14818000	4506800	10311000	10339000	3345700	6993000	7655800	2587500	5068300	3834500	1320200	2514300	8705800	2806700	5899100	11650000	4063300	7586300	6283000	2386500	3896500				1438	379;796;2333;4156;7889;8432;12334	True;True;True;True;True;True;True	395;831;2437;4333;8229;8793;12951	1960;1961;1962;1963;1964;1965;4223;4224;4225;12217;21169;21170;41367;41368;41369;41370;41371;44479;44480;44481;44482;64393	2482;2483;2484;2485;2486;2487;2488;2489;2490;2491;2492;5368;5369;5370;15362;26449;26450;51604;51605;51606;51607;51608;51609;55363;55364;55365;55366;79579	2483;5369;15362;26450;51605;55366;79579			-1	2.0232	1.9802	2.4501	1.8939	2.2675	2.0181	1.6721
1439	sp|Q8IVD9|NUDC3_HUMAN	sp|Q8IVD9|NUDC3_HUMAN	3	3	3	sp|Q8IVD9|NUDC3_HUMAN NudC domain-containing protein 3 OS=Homo sapiens OX=9606 GN=NUDCD3 PE=1 SV=3	1	3	3	3	2	1	1	1	2	2	1	2	1	1	1	2	2	1	2	1	1	1	2	2	1	8.3	8.3	8.3	40.822	361	361	0	3.1319	2.6217	0.97349	37.845	10	6	Leave out requantified	0.98626	1.8562	4.5754	3.4077	1.6547	1.4831	1.1323	0.38218	0.76248	1.7475	1.2722	0.60737	0.70601	0.55021	27.046				28.871	77.601		2	1	1	1	2	2	1	2	1	0	0	1	1	1	Median	Median	Median	Median	Median	Median	Median	5	2.2	2.2	2.2	5.5	5	2.2	14564000	5937800	8626100	3504100	1752000	1752100	1683800	704130	979670	1167700	311410	856240	1121100	248450	872670	3338000	1420800	1917200	2249900	796760	1453200	1499300	704240	795040				1439	11236;13699;14381	True;True;True	11798;14382;15092	58685;71490;71491;75308;75309;75310;75311;75312;75313;75314	72593;88280;88281;93117;93118;93119;93120;93121;93122;93123	72593;88280;93122			-1	0.98626	1.8562	4.5754	3.4077	1.6547	1.4831	1.1323
1440	sp|Q8IWA5|CTL2_HUMAN	sp|Q8IWA5|CTL2_HUMAN	3	3	3	sp|Q8IWA5|CTL2_HUMAN Choline transporter-like protein 2 OS=Homo sapiens OX=9606 GN=SLC44A2 PE=1 SV=3	1	3	3	3	1	3	3	2	3	2	2	1	3	3	2	3	2	2	1	3	3	2	3	2	2	4.5	4.5	4.5	80.123	706	706	0	3.4936	1.2552	0.52151	9.2257	16	1	Leave out requantified	0.90023	1.1558	1.2552	1.4451	1.2894	0.93941	1.0276	0.41937	0.51861	0.51025	0.62885	0.58191	0.48583	0.54494		4.687	4.1921	2.7848	30.082	10.022	12.709	1	3	3	2	3	2	2	0	0	0	0	1	0	0	Median	Leave out requantified	Leave out requantified	Median	Median	Median	Median	2.3	4.5	4.5	2.3	4.5	3.4	3.4	25662000	12024000	13639000	2887700	1762000	1125700	4791600	2197100	2594500	4321800	1727400	2594400	2029800	824690	1205100	5391800	2352900	3039000	2893500	1534800	1358700	3346000	1624800	1721200				1440	7186;9900;14261	True;True;True	7495;10399;14966	37627;37628;37629;37630;37631;37632;52090;52091;52092;52093;52094;74580;74581;74582;74583;74584	47042;47043;47044;47045;47046;47047;64621;64622;64623;64624;64625;92237;92238;92239;92240;92241	47046;64623;92237			-1	0.90023	1.1558	1.2552	1.4451	1.2894	0.93941	1.0276
1441	sp|Q8IWE2|NXP20_HUMAN	sp|Q8IWE2|NXP20_HUMAN	8	8	8	sp|Q8IWE2|NXP20_HUMAN Protein NOXP20 OS=Homo sapiens OX=9606 GN=FAM114A1 PE=1 SV=2	1	8	8	8	3	5	6	5	6	6	6	3	5	6	5	6	6	6	3	5	6	5	6	6	6	25.9	25.9	25.9	60.741	563	563	0	97.188	1.6718	0.76891	32.214	36	6	Leave out requantified	1.6968	1.4498	1.5649	1.8908	1.574	1.521	1.5074	0.75572	0.75978	0.70584	0.99287	0.6868	0.80317	0.86557	51.405	43.862	25.334	16.728	39.04	21.152	6.7413	3	5	6	5	6	6	5	1	1	0	1	2	0	1	Plateau	Leave out requantified	Leave out requantified	Leave out requantified	Leave out requantified	Leave out requantified	Leave out requantified	9.6	14.7	21.7	18.5	20.6	20.1	21.7	105050000	38373000	66677000	11692000	4304300	7388100	12997000	5350200	7647300	19533000	6580400	12952000	11387000	4191800	7194900	19861000	6760300	13101000	15746000	6005500	9740200	13833000	5180200	8653000				1441	2920;4788;7501;12142;12538;12665;13646;14742	True;True;True;True;True;True;True;True	3038;4995;7824;12751;13163;13296;14327;15469	15103;15104;15105;15106;15107;15108;15109;24670;24671;24672;24673;24674;39425;39426;39427;63434;63435;63436;65380;66034;66035;66036;66037;66038;71231;71232;71233;71234;71235;71236;71237;77182;77183;77184;77185;77186;77187;77188	18988;18989;18990;18991;18992;18993;18994;30766;30767;30768;30769;30770;30771;49224;49225;49226;78395;78396;78397;80786;81569;81570;81571;81572;81573;87968;87969;87970;87971;87972;87973;87974;87975;87976;87977;95452;95453;95454;95455;95456;95457;95458	18989;30767;49224;78395;80786;81573;87972;95457			-1	1.6968	1.4498	1.5649	1.8908	1.574	1.521	1.5074
1442	sp|Q8IX12|CCAR1_HUMAN	sp|Q8IX12|CCAR1_HUMAN	7	7	7	sp|Q8IX12|CCAR1_HUMAN Cell division cycle and apoptosis regulator protein 1 OS=Homo sapiens OX=9606 GN=CCAR1 PE=1 SV=2	1	7	7	7	5	3	3	1	3	3	2	5	3	3	1	3	3	2	5	3	3	1	3	3	2	8.6	8.6	8.6	132.82	1150	1150	0	12.699	1.8508	0.83098	49.71	20	2	Leave out requantified	1.6423	1.8743	1.7329	2.4468	1.856	2.3303	2.0578	0.89045	1.601	1.4075	2.0251	0.78011	1.2109	1.3473	28.428	83.27	75.835		43.154	51.366	8.2157	5	3	3	1	3	3	2	1	0	0	0	0	1	0	Leave out requantified	Leave out requantified	Leave out requantified	Median	Leave out requantified	Plateau	Median	5.6	5.2	5.2	2	3.8	4.3	3.2	38767000	12234000	26534000	9027100	2964100	6063000	7219900	2182100	5037900	7881400	2562400	5319000	1888000	549220	1338700	4053900	1396200	2657700	5240800	1560000	3680800	3456300	1019600	2436600				1442	456;6693;8463;8881;10254;11669;13536	True;True;True;True;True;True;True	476;6987;8825;9268;10773;12255;14212	2383;34848;44629;44630;46715;46716;46717;46718;46719;46720;46721;53930;53931;53932;53933;53934;60893;60894;70683;70684	3083;43582;55529;55530;58043;58044;58045;58046;58047;58048;58049;66817;66818;66819;66820;66821;75297;75298;87292;87293	3083;43582;55529;58047;66821;75297;87292			-1	1.6423	1.8743	1.7329	2.4468	1.856	2.3303	2.0578
1445	sp|Q8IYB3|SRRM1_HUMAN	sp|Q8IYB3|SRRM1_HUMAN	2	2	2	sp|Q8IYB3|SRRM1_HUMAN Serine/arginine repetitive matrix protein 1 OS=Homo sapiens OX=9606 GN=SRRM1 PE=1 SV=2	1	2	2	2	0	2	1	2	1	1	0	0	2	1	2	1	1	0	0	2	1	2	1	1	0	2.4	2.4	2.4	102.33	904	904	0	4.8981	1.9001	1.0628	31.417	7	5	Median		1.8648	2.9904	2.1358	1.6326	1.9001			1.0447	1.6643	1.285	0.95725	1.0628			54.326		28.315				0	2	1	2	1	1	0	0	2	0	1	1	1	0	Median	Median	Median	Median	Median	Median	Median	0	2.4	1.3	2.4	1.1	1.3	0	4916600	1641900	3274600	0	0	0	1480500	520680	959830	1167000	351420	815530	1044400	321370	723040	337980	141740	196240	886710	306720	580000	0	0	0				1445	9470;14610	True;True	9881;15335	49773;49774;49775;76458;76459;76460;76461	61814;61815;61816;94552;94553;94554;94555	61814;94554			-1	1.85833	1.8648	2.9904	2.1358	1.6326	1.9001	1.57428
1446	sp|Q8IYD1|ERF3B_HUMAN	sp|Q8IYD1|ERF3B_HUMAN	6	1	1	sp|Q8IYD1|ERF3B_HUMAN Eukaryotic peptide chain release factor GTP-binding subunit ERF3B OS=Homo sapiens OX=9606 GN=GSPT2 PE=1 SV=2	1	6	1	1	4	4	4	4	4	5	5	1	1	1	1	1	1	1	1	1	1	1	1	1	1	12.3	2.7	2.7	68.882	628	628	0	7.4376	1.4472	0.53715	6.3199	7	6	Median	1.5792	1.4472	1.7155	1.3553	1.7216	1.2018	1.1726	0.55778	0.5183	0.57323	0.51307	0.61291	0.52894	0.53715								1	1	1	1	1	1	1	1	1	0	1	1	1	1	Median	Median	Median	Median	Median	Median	Median	8.4	9.4	8.4	8.4	9.4	10.7	11	43839000	18548000	25291000	5913000	2471500	3441500	5283200	2387700	2895500	8241300	3272300	4968900	4468600	2040000	2428700	6222300	2053700	4168600	6013200	2640400	3372800	7697500	3682100	4015400				1446	5364;6871;6939;10591;10730;12659	False;False;False;True;False;False	5585;7168;7238;11128;11271;13290	27563;27564;27565;27566;27567;27568;27569;35837;35838;35839;35840;36253;36254;36255;36256;55582;55583;55584;55585;55586;55587;55588;56253;66016;66017;66018;66019;66020;66021;66022	34398;34399;34400;34401;34402;34403;34404;34405;34406;34407;34408;34409;44835;44836;44837;44838;45348;45349;45350;45351;68834;68835;68836;68837;68838;68839;68840;69622;81551;81552;81553;81554;81555;81556;81557	34405;44836;45351;68836;69622;81553			-1	1.5792	1.4472	1.7155	1.3553	1.7216	1.2018	1.1726
1448	sp|Q8N0U8|VKORL_HUMAN	sp|Q8N0U8|VKORL_HUMAN	1	1	1	sp|Q8N0U8|VKORL_HUMAN Vitamin K epoxide reductase complex subunit 1-like protein 1 OS=Homo sapiens OX=9606 GN=VKORC1L1 PE=1 SV=2	1	1	1	1	1	0	1	0	1	1	1	1	0	1	0	1	1	1	1	0	1	0	1	1	1	6.2	6.2	6.2	19.835	176	176	0	2.6522	1.7639	0.87284	23.258	4	3	Median			2.8006		1.586	1.6064	1.9369			1.0511		0.62387	0.78861	0.96607								0	0	1	0	1	1	1	0	0	1	0	1	0	1	Median	Median	Median	Median	Median	Median	Median	6.2	0	6.2	0	6.2	6.2	6.2	8387100	2140900	6246200	826280	0	826280	0	0	0	2089000	453100	1635900	0	0	0	1857000	622800	1234200	1807800	582530	1225300	1807000	482460	1324500				1448	4425	TRUE	4618	22624;22625;22626;22627;22628	28265;28266;28267;28268;28269	28268			-1	2.01173	1.61758	2.8006	1.96026	1.586	1.6064	1.9369
1450	sp|Q8N163|CCAR2_HUMAN	sp|Q8N163|CCAR2_HUMAN	9	9	9	sp|Q8N163|CCAR2_HUMAN Cell cycle and apoptosis regulator protein 2 OS=Homo sapiens OX=9606 GN=CCAR2 PE=1 SV=2	1	9	9	9	5	4	3	1	5	6	4	5	4	3	1	5	6	4	5	4	3	1	5	6	4	11.5	11.5	11.5	102.9	923	923	0	23.636	2.4204	1.0491	20.993	24	2	Leave out requantified	2.5239	2.6461	3.1307	0.63642	2.6395	1.9923	1.8841	1.02	1.0735	1.2545	0.26262	0.95961	0.9399	0.9142	21.745	42.202	49.58		26.798	19.403	15.707	4	3	3	1	4	5	4	0	0	0	1	0	0	1	Leave out requantified	Leave out requantified	Leave out requantified	Median	Leave out requantified	Leave out requantified	Leave out requantified	6.4	6	3.4	1	6.8	8.1	5.4	60968000	20287000	40680000	10583000	3112500	7470100	9700100	3322100	6378000	8305500	2304400	6001100	2331500	1743600	587930	10853000	3318200	7535300	9941600	3265000	6676600	9252700	3221400	6031400				1450	884;1450;3461;3997;6171;9689;14433;14747;15019	True;True;True;True;True;True;True;True;True	923;1516;3606;4161;6433;10146;15146;15474;15764	4736;4737;4738;4739;4740;7551;7552;17730;20344;20345;20346;20347;32096;32097;32098;32099;32100;50913;75569;75570;75571;75572;75573;75574;77208;78857;78858;78859	6034;6035;6036;6037;6038;9590;9591;22192;25403;25404;25405;25406;40218;40219;40220;40221;40222;40223;63178;93447;93448;93449;93450;93451;93452;93453;93454;95484;97521;97522;97523	6036;9591;22192;25403;40220;63178;93447;95484;97521			-1	2.5239	2.6461	3.1307	0.63642	2.6395	1.9923	1.8841
1452	sp|Q8N1G4|LRC47_HUMAN	sp|Q8N1G4|LRC47_HUMAN	7	7	7	sp|Q8N1G4|LRC47_HUMAN Leucine-rich repeat-containing protein 47 OS=Homo sapiens OX=9606 GN=LRRC47 PE=1 SV=1	1	7	7	7	3	4	3	2	3	1	2	3	4	3	2	3	1	2	3	4	3	2	3	1	2	14.2	14.2	14.2	63.472	583	583	0	8.613	2.5969	1.2641	92.562	17	14	Median	3.7762	1.1143	3.4323	1.3627	3.5577	2.9646	1.1629	1.3778	0.46265	1.3985	0.53703	1.6215	1.537	0.55513	60.977	98.663	112.67	134.89	96.978		116.38	2	4	3	2	3	1	2	0	4	2	2	3	1	2	Median	Median	Median	Median	Median	Median	Median	6.7	7.5	5.1	3.9	5.1	1.5	3.3	33280000	15077000	18202000	5125800	1013000	4112800	8855300	5102400	3752900	5241800	2425900	2815800	3800100	2007100	1793100	5404700	2281400	3123300	1437000	459420	977550	3415300	1788200	1627100				1452	11;1825;2304;2667;2976;11965;12641	True;True;True;True;True;True;True	11;1908;2408;2776;3094;12567;13272	36;9606;12096;12097;13871;15378;15379;15380;15381;15382;62454;62455;62456;62457;65942;65943;65944;65945	41;12131;15231;15232;17468;19357;19358;19359;19360;19361;77169;77170;77171;77172;81465;81466;81467;81468	41;12131;15231;17468;19359;77172;81465			-1	3.7762	1.1143	3.4323	1.3627	3.5577	2.9646	1.1629
1454	sp|Q8N392|RHG18_HUMAN	sp|Q8N392|RHG18_HUMAN	2	2	2	sp|Q8N392|RHG18_HUMAN Rho GTPase-activating protein 18 OS=Homo sapiens OX=9606 GN=ARHGAP18 PE=1 SV=3	1	2	2	2	1	1	1	0	1	1	0	1	1	1	0	1	1	0	1	1	1	0	1	1	0	2.3	2.3	2.3	74.976	663	663	0.0023175	1.5169	1.9322	0.84307	53.421	5	2	Median	1.9322	2.7746	2.1481		0.81142	1.7255		0.84307	1.2665	0.87471		0.30379	0.84041									1	1	1	0	1	1	0	0	0	1	0	1	0	0	Median	Median	Median	Median	Median	Median	Median	1.2	1.2	1.1	0	1.2	1.2	0	4426400	1775500	2650900	759360	283560	475800	703290	160500	542790	1263300	376470	886790	0	0	0	1156400	769170	387180	544110	185820	358290	0	0	0				1454	785;6345	True;True	820;6617	4161;4162;4163;4164;32941	5273;5274;5275;5276;41202	5273;41202			-1	1.9322	2.7746	2.1481	1.84441	0.81142	1.7255	1.47555
1457	sp|Q8N6T3|ARFG1_HUMAN	sp|Q8N6T3|ARFG1_HUMAN	3	3	3	sp|Q8N6T3|ARFG1_HUMAN ADP-ribosylation factor GTPase-activating protein 1 OS=Homo sapiens OX=9606 GN=ARFGAP1 PE=1 SV=2	1	3	3	3	2	3	1	2	1	3	0	2	3	1	2	1	3	0	2	3	1	2	1	3	0	11.1	11.1	11.1	44.667	406	406	0	6.9037	1.7328	0.93355	35.753	11	9	Median	1.5638	1.9828	1.2454	2.801	2.1379	2.6021		0.70389	0.8505	0.50065	1.1318	0.94831	1.2219		20.997	43.19		18.355		49.603		2	2	1	2	1	3	0	2	2	1	1	1	2	0	Median	Median	Median	Median	Median	Plateau	Median	8.6	11.1	3.7	6.2	4.9	11.1	0	16553000	4278200	12274000	3415500	1047600	2367900	4102500	645380	3457100	1047900	365490	682360	2093100	519780	1573300	1576400	423290	1153100	4317200	1276700	3040600	0	0	0				1457	3984;4701;5790	True;True;True	4148;4906;6034	20279;20280;20281;20282;24176;24177;24178;29865;29866;29867;29868;29869	25330;25331;25332;25333;30174;30175;30176;37398;37399;37400;37401;37402	25330;30175;37398			-1	1.5638	1.9828	1.2454	2.801	2.1379	2.6021	1.82067
1458	sp|Q8N766|EMC1_HUMAN	sp|Q8N766|EMC1_HUMAN	2	2	2	sp|Q8N766|EMC1_HUMAN ER membrane protein complex subunit 1 OS=Homo sapiens OX=9606 GN=EMC1 PE=1 SV=1	1	2	2	2	1	1	0	1	1	0	1	1	1	0	1	1	0	1	1	1	0	1	1	0	1	2.6	2.6	2.6	111.76	993	993	0	3.2819	0.16583	0.068615	130.89	4	4	Median		0.54673		0.040127	0.42007		0.065463		0.22465		0.014172	0.15288		0.030795								0	1	0	1	1	0	1	0	1	0	1	1	0	1	Median	Median	Median	Median	Median	Median	Median	1.3	1.3	0	1.3	1.3	0	1.3	15435000	13589000	1845700	0	0	0	1680300	1022200	658070	0	0	0	8289300	7993100	296170	1589900	967130	622760	0	0	0	3875700	3606900	268740				1458	3918;14468	True;True	4078;15182	19953;19954;75769;75770;75771	24920;24921;93696;93697;93698	24921;93696			-1	1.16651	0.54673	0.887725	0.040127	0.42007	0.575207	0.065463
1459	sp|Q8N999|CL029_HUMAN	sp|Q8N999|CL029_HUMAN	1	1	1	sp|Q8N999|CL029_HUMAN Uncharacterized protein C12orf29 OS=Homo sapiens OX=9606 GN=C12orf29 PE=1 SV=2	1	1	1	1	1	0	0	0	1	1	1	1	0	0	0	1	1	1	1	0	0	0	1	1	1	3.1	3.1	3.1	37.49	325	325	0.0060573	1.1482	2.3194	1.1117	7.9116	4	4	Median	2.3239				2.7954	2.3149	2.1302	0.95662				1.1295	1.1289	1.0947								1	0	0	0	1	1	1	1	0	0	0	1	1	1	Median	Median	Median	Median	Median	Median	Median	3.1	0	0	0	3.1	3.1	3.1	7196500	2114700	5081700	2324000	654250	1669700	0	0	0	0	0	0	0	0	0	1491700	435530	1056100	1889500	603380	1286100	1491300	421560	1069700				1459	14321	TRUE	15029	74951;74952;74953;74954	92667;92668;92669;92670	92669			-1	2.3239	2.23536	2.49476	2.4388	2.7954	2.3149	2.1302
1460	sp|Q8NBF2|NHLC2_HUMAN	sp|Q8NBF2|NHLC2_HUMAN	4	4	4	sp|Q8NBF2|NHLC2_HUMAN NHL repeat-containing protein 2 OS=Homo sapiens OX=9606 GN=NHLRC2 PE=1 SV=1	1	4	4	4	2	2	2	2	0	1	1	2	2	2	2	0	1	1	2	2	2	2	0	1	1	5.9	5.9	5.9	79.443	726	726	0	3.782	2.2763	0.93673	18.701	10	0	Leave out requantified	2.1449	2.0611	2.2808	2.5459		1.9852	1.9709	0.88128	0.8457	0.85383	1.0178		0.94783	0.95992	7.3121	30.714	17.273	30.846				2	2	2	2	0	1	1	0	0	0	0	0	0	0	Median	Median	Median	Median	Median	Median	Median	3.2	2.5	2.5	2.8	0	1.2	1.2	13650000	4271500	9378500	3021700	993360	2028400	3457000	1087700	2369300	2738500	834650	1903800	2186200	580810	1605400	0	0	0	1177200	350680	826540	1069300	424270	645040				1460	8865;9868;11777;14914	True;True;True;True	9252;10361;12371;15649	46659;51905;51906;51907;51908;51909;51910;61454;78130;78131	57972;64400;64401;64402;64403;64404;64405;75961;96617;96618	57972;64403;75961;96618			-1	2.1449	2.0611	2.2808	2.5459	2.54973	1.9852	1.9709
1461	sp|Q8NBJ5|GT251_HUMAN	sp|Q8NBJ5|GT251_HUMAN	5	5	5	sp|Q8NBJ5|GT251_HUMAN Procollagen galactosyltransferase 1 OS=Homo sapiens OX=9606 GN=COLGALT1 PE=1 SV=1	1	5	5	5	2	2	2	3	0	1	2	2	2	2	3	0	1	2	2	2	2	3	0	1	2	8.2	8.2	8.2	71.635	622	622	0	4.6959	1.1731	0.43238	107.07	11	5	Median	0.41694	2.2212	2.4329	0.88113		3.1048	1.1507	0.15976	0.89378	0.89137	0.3533		1.4511	0.57149	90.867	138.49	102.31	52.736			144.16	2	2	2	2	0	1	2	1	0	1	2	0	0	1	Median	Median	Median	Median	Median	Median	Median	2.6	2.6	2.9	5.6	0	1.3	2.6	20781000	9693700	11088000	5131000	3232800	1898100	4189700	1699200	2490600	3964900	1304900	2660000	2985400	1429400	1556000	0	0	0	1528900	403770	1125100	2981300	1623600	1357700				1461	827;4275;9270;13288;14409	True;True;True;True;True	863;4458;9675;13956;15122	4393;4394;21784;48721;48722;48723;69518;69519;75462;75463;75464;75465	5589;5590;27226;60450;60451;60452;85933;85934;93329;93330;93331;93332	5589;27226;60450;85933;93330			-1	0.41694	2.2212	2.4329	0.88113	1.7036	3.1048	1.1507
1462	sp|Q8NBQ5|DHB11_HUMAN	sp|Q8NBQ5|DHB11_HUMAN	11	11	11	sp|Q8NBQ5|DHB11_HUMAN Estradiol 17-beta-dehydrogenase 11 OS=Homo sapiens OX=9606 GN=HSD17B11 PE=1 SV=3	1	11	11	11	3	7	3	5	3	6	5	3	7	3	5	3	6	5	3	7	3	5	3	6	5	41.3	41.3	41.3	32.935	300	300	0	12.937	2.3332	1.0049	39.365	30	6	Leave out requantified	2.674	2.3196	3.8991	2.132	2.2086	1.7359	2.1447	0.96335	1.0049	1.3459	0.84279	0.89701	0.85993	1.01	21.348	43.237	55.342	106.55	8.8895	34.873	27.526	4	6	2	4	3	6	5	1	1	0	2	0	0	2	Leave out requantified	Leave out requantified	Median	Median	Leave out requantified	Leave out requantified	Leave out requantified	11.7	26.3	12	19.3	10.7	25.3	17.3	91818000	34270000	57548000	11814000	3345300	8468300	18854000	6086500	12768000	8522800	1859200	6663600	17925000	9282400	8642800	4985900	1641000	3344800	13103000	4812900	8290500	16613000	7242800	9370300				1462	380;3449;3523;5286;8597;9128;9322;10341;12575;12840;13200	True;True;True;True;True;True;True;True;True;True;True	396;3593;3668;5504;8965;9525;9727;10866;13200;13482;13860	1966;1967;17644;18066;18067;27102;27103;27104;27105;45266;45267;45268;45269;47937;47938;47939;48997;48998;48999;49000;49001;54382;54383;65546;65547;65548;65549;65550;65551;65552;67017;69037;69038	2493;2494;22079;22597;22598;33811;33812;33813;33814;56314;56315;56316;56317;59500;59501;59502;60791;60792;60793;60794;60795;60796;67354;67355;80975;80976;80977;80978;80979;80980;80981;80982;80983;80984;82845;85336;85337	2494;22079;22597;33814;56314;59500;60793;67355;80981;82845;85337			-1	2.674	2.3196	3.8991	2.132	2.2086	1.7359	2.1447
1463	sp|Q8NBS9|TXND5_HUMAN	sp|Q8NBS9|TXND5_HUMAN	15	15	15	sp|Q8NBS9|TXND5_HUMAN Thioredoxin domain-containing protein 5 OS=Homo sapiens OX=9606 GN=TXNDC5 PE=1 SV=2	1	15	15	15	13	13	13	11	12	14	11	13	13	13	11	12	14	11	13	13	13	11	12	14	11	40.5	40.5	40.5	47.628	432	432	0	97.378	1.9432	0.78163	18.213	98	24	Leave out requantified	1.9871	1.9381	2.1553	2.0052	2.2863	1.5197	1.6419	0.714	0.76239	0.7538	0.86253	0.81062	0.77175	0.78952	15.743	22.086	25.307	22.745	25.946	11.026	6.0809	16	15	14	13	13	15	12	5	2	4	3	4	3	3	Leave out requantified	Leave out requantified	Leave out requantified	Leave out requantified	Leave out requantified	Leave out requantified	Leave out requantified	33.8	33.8	38.4	31	35.6	40.5	34	672610000	252470000	420140000	121330000	45969000	75364000	97114000	30785000	66329000	103340000	38138000	65200000	78188000	28440000	49747000	102010000	37015000	64991000	104500000	46025000	58470000	66135000	26094000	40040000				1463	676;1982;1996;2635;3438;5181;5182;5579;7831;8900;10819;13096;13097;13770;13772	True;True;True;True;True;True;True;True;True;True;True;True;True;True;True	709;2069;2084;2743;3582;5398;5399;5815;8168;9289;9290;11363;13749;13750;14453;14455	3640;3641;3642;3643;10345;10346;10347;10348;10349;10350;10351;10411;10412;10413;10414;10415;10416;13724;13725;17587;17588;17589;17590;17591;17592;17593;17594;17595;17596;26561;26562;26563;26564;26565;26566;26567;26568;26569;26570;26571;26572;26573;26574;28814;28815;28816;28817;28818;28819;28820;41036;41037;41038;41039;41040;41041;46822;46823;46824;46825;46826;46827;46828;46829;46830;56667;56668;56669;56670;56671;56672;56673;56674;56675;56676;56677;68509;68510;68511;68512;68513;68514;71953;71954;71955;71956;71957;71958;71959;71960;71961;71962;71963;71964;71965;71973;71974;71975;71976;71977;71978;71979	4632;4633;4634;4635;4636;13022;13023;13024;13025;13026;13027;13028;13093;13094;13095;13096;13097;13098;13099;13100;13101;17276;17277;22020;22021;22022;22023;22024;22025;22026;22027;22028;22029;33104;33105;33106;33107;33108;33109;33110;33111;33112;33113;33114;33115;33116;33117;33118;33119;33120;33121;36069;36070;36071;36072;36073;36074;36075;36076;36077;36078;36079;36080;36081;36082;51198;51199;51200;51201;51202;51203;58177;58178;58179;58180;58181;58182;58183;58184;58185;70156;70157;70158;70159;70160;70161;70162;70163;70164;70165;70166;70167;70168;70169;70170;70171;70172;84726;84727;84728;84729;84730;84731;88935;88936;88937;88938;88939;88940;88941;88942;88943;88944;88945;88946;88947;88948;88949;88950;88951;88959;88960;88961;88962;88963;88964;88965;88966;88967;88968;88969	4632;13022;13098;17277;22021;33109;33115;36080;51198;58179;70161;84727;84730;88935;88962	807	109	-1	1.9871	1.9381	2.1553	2.0052	2.2863	1.5197	1.6419
1464	sp|Q8NBX0|SCPDL_HUMAN	sp|Q8NBX0|SCPDL_HUMAN	3	3	3	sp|Q8NBX0|SCPDL_HUMAN Saccharopine dehydrogenase-like oxidoreductase OS=Homo sapiens OX=9606 GN=SCCPDH PE=1 SV=1	1	3	3	3	1	2	2	1	1	1	0	1	2	2	1	1	1	0	1	2	2	1	1	1	0	9.1	9.1	9.1	47.151	429	429	0	4.0246	1.7555	0.97329	44.25	8	2	Leave out requantified	1.392	2.1481	1.5199	2.0041	4.0835	1.6399		0.51065	0.84321	0.67045	1.108	1.5287	0.73127			79.224	34.373					1	2	2	1	1	1	0	1	1	0	0	0	0	0	Median	Median	Median	Median	Median	Median	Median	3	5.8	6.3	3.3	2.8	3	0	50828000	14033000	36796000	2470600	813320	1657300	22320000	6377700	15942000	3756700	1726600	2030100	1127300	460520	666820	18945000	3725800	15219000	2208700	928900	1279800	0	0	0				1464	3939;10517;11629	True;True;True	4099;11052;12212	20055;20056;55251;55252;60727;60728;60729;60730	25073;25074;68453;68454;75093;75094;75095;75096	25073;68453;75095			-1	1.392	2.1481	1.5199	2.0041	4.0835	1.6399	1.56605
1465	sp|Q8NC51|PAIRB_HUMAN	sp|Q8NC51|PAIRB_HUMAN	6	6	6	sp|Q8NC51|PAIRB_HUMAN Plasminogen activator inhibitor 1 RNA-binding protein OS=Homo sapiens OX=9606 GN=SERBP1 PE=1 SV=2	1	6	6	6	4	4	3	0	2	2	1	4	4	3	0	2	2	1	4	4	3	0	2	2	1	24.3	24.3	24.3	44.965	408	408	0	7.5143	2.0858	1.2582	97.289	18	15	Median	2.5697	1.7943	2.5648		0.58211	0.76857	2.1829	1.3571	0.99895	1.4931		0.46297	0.66056	1.2467	100.34	87.114	111.05		142.68	158.35		5	4	4	0	2	2	1	4	4	3	0	2	2	0	Median	Median	Median	Median	Median	Median	Median	12	16.4	8.8	0	4.9	4.9	4.7	40590000	27373000	13216000	9992600	6954500	3038100	9933000	6274800	3658200	6504300	4817400	1686900	0	0	0	5494000	4400000	1094000	5138200	3900600	1237700	3527500	1026200	2501300				1465	2437;7183;10597;11345;11496;11599	True;True;True;True;True;True	2543;7492;11134;11912;12071;12182	12787;37618;55609;59273;59274;59275;59276;59277;59976;59977;59978;59979;59980;59981;59982;60542;60543;60544	16112;47033;68869;73375;73376;73377;73378;73379;74172;74173;74174;74175;74176;74177;74178;74877;74878;74879	16112;47033;68869;73375;74174;74879			-1	2.5697	1.7943	2.5648	1.96125	0.58211	0.76857	2.1829
1467	sp|Q8NE71|ABCF1_HUMAN	sp|Q8NE71|ABCF1_HUMAN	4	4	4	sp|Q8NE71|ABCF1_HUMAN ATP-binding cassette sub-family F member 1 OS=Homo sapiens OX=9606 GN=ABCF1 PE=1 SV=2	1	4	4	4	2	2	2	1	4	2	2	2	2	2	1	4	2	2	2	2	2	1	4	2	2	7.3	7.3	7.3	95.925	845	845	0	15.971	5.1969	2.4709	96.137	11	9	Median	7.5384	4.475	2.0406	9.6443	2.7874	3.4053	4.0809	3.0651	1.9226	0.70667	3.9915	1.2859	1.6379	2.1039		62.804	236.16			58.147	33.692	1	2	2	1	1	2	2	0	2	2	1	1	2	1	Median	Median	Median	Median	Median	Median	Median	3	2.5	4.3	1.2	7.3	2.5	2.5	25918000	4113700	21804000	3321000	330610	2990400	3089600	561410	2528200	6582700	1832700	4750100	2121200	245650	1875500	5056300	151810	4904500	3060700	564270	2496400	2686000	427350	2258700				1467	4261;8863;12460;13153	True;True;True;True	4443;9250;13082;13807	21716;21717;21718;21719;46652;46653;64997;64998;64999;65000;65001;65002;65003;68793;68794	27148;27149;27150;27151;57965;57966;80304;80305;80306;80307;80308;80309;80310;85045;85046	27150;57965;80304;85046			-1	7.5384	4.475	2.0406	9.6443	2.7874	3.4053	4.0809
1468	sp|Q8NF37|PCAT1_HUMAN	sp|Q8NF37|PCAT1_HUMAN	1	1	1	sp|Q8NF37|PCAT1_HUMAN Lysophosphatidylcholine acyltransferase 1 OS=Homo sapiens OX=9606 GN=LPCAT1 PE=1 SV=2	1	1	1	1	1	1	1	0	1	0	1	1	1	1	0	1	0	1	1	1	1	0	1	0	1	2.2	2.2	2.2	59.151	534	534	0	2.6184	0.14267	0.058868	108.62	4	4	Median	0.28042	0.072581	0.057922		0.71198			0.099253	0.034916	0.023152		0.2593										1	1	1	0	1	0	0	1	1	1	0	1	0	0	Median	Median	Median	Median	Median	Median	Median	2.2	2.2	2.2	0	2.2	0	2.2	78774000	75697000	3076400	10375000	9381000	993520	39206000	38242000	963180	27676000	27170000	506360	0	0	0	1517600	904270	613300	0	0	0	0	0	0				1468	8722	TRUE	9103	45961;45962;45963;45964;45965;45966	57151;57152;57153;57154;57155;57156	57156			-1	0.28042	0.072581	0.057922	0.952028	0.71198	0.487445	0.874004
1470	sp|Q8NFJ5|RAI3_HUMAN	sp|Q8NFJ5|RAI3_HUMAN	2	2	2	sp|Q8NFJ5|RAI3_HUMAN Retinoic acid-induced protein 3 OS=Homo sapiens OX=9606 GN=GPRC5A PE=1 SV=2	1	2	2	2	1	0	0	1	0	1	0	1	0	0	1	0	1	0	1	0	0	1	0	1	0	8.7	8.7	8.7	40.251	357	357	0	8.7392	1.9637	0.89257	14.05	3	0	Median	1.9487			2.1608		1.9637		1.0827			0.82377		0.89257									1	0	0	1	0	1	0	0	0	0	0	0	0	0	Median	Median	Median	Median	Median	Median	Median	5	0	0	3.6	0	3.6	0	8136200	2864100	5272100	1516800	549650	967120	0	0	0	0	0	0	3078100	1053700	2024400	0	0	0	3541400	1260800	2280600	0	0	0				1470	10334;13275	True;True	10859;13943	54355;69463;69464	67326;85867;85868	67326;85868			-1	1.9487	2.14681	2.3621	2.1608	2.12674	1.9637	1.78811
1471	sp|Q8NHH9|ATLA2_HUMAN	sp|Q8NHH9|ATLA2_HUMAN	1	1	1	sp|Q8NHH9|ATLA2_HUMAN Atlastin-2 OS=Homo sapiens OX=9606 GN=ATL2 PE=1 SV=2	1	1	1	1	1	1	1	1	1	1	1	1	1	1	1	1	1	1	1	1	1	1	1	1	1	1.5	1.5	1.5	66.228	583	583	0	2.3473	4.2064	1.4995	10.833	7	0	Median	4.9585	5.0723	4.2064	4.2956	3.8878	3.1194	3.2035	1.7281	1.8085	1.385	1.6285	1.397	1.4184	1.4995								1	1	1	1	1	1	1	0	0	0	0	0	0	0	Median	Median	Median	Median	Median	Median	Median	1.5	1.5	1.5	1.5	1.5	1.5	1.5	25957000	5399800	20557000	3196600	643270	2553400	3578600	804590	2774000	4508600	846200	3662400	2853000	511380	2341600	4785600	826670	3958900	3575600	870310	2705300	3458800	897330	2561400				1471	11830	TRUE	12424	61708;61709;61710;61711;61712;61713;61714	76250;76251;76252;76253;76254;76255;76256;76257;76258	76253			-1	4.9585	5.0723	4.2064	4.2956	3.8878	3.1194	3.2035
1474	sp|Q8TAQ2|SMRC2_HUMAN;sp|Q92922|SMRC1_HUMAN	sp|Q8TAQ2|SMRC2_HUMAN	4;1	4;1	4;1	sp|Q8TAQ2|SMRC2_HUMAN SWI/SNF complex subunit SMARCC2 OS=Homo sapiens OX=9606 GN=SMARCC2 PE=1 SV=1	2	4	4	4	1	1	1	1	0	3	1	1	1	1	1	0	3	1	1	1	1	1	0	3	1	5.7	5.7	5.7	132.88	1214	1214;1105	0	3.927	1.6432	0.90074	59.712	7	1	Leave out requantified	2.5382	1.9551		2.2933		1.6432	1.9917	0.97465	0.78601		0.9371		0.86579	0.97178						58.706		1	1	0	1	0	3	1	0	0	0	0	0	0	1	Median	Median	Median	Median	Median	Leave out requantified	Median	0.9	0.9	2.3	0.9	0	3.4	0.9	16860000	7306600	9553300	1753900	536360	1217600	2115100	704380	1410700	0	0	0	1608600	445220	1163400	0	0	0	10230000	5254800	4975700	1151900	365910	785970				1474	5530;10288;13335;15160	True;True;True;True	5764;10813;14004;15909	28551;54156;69737;69738;69739;69740;69741;79578	35745;67070;86188;86189;86190;86191;86192;86193;86194;98426	35745;67070;86189;98426			-1;-1	2.5382	1.9551	1.92392	2.2933	2.67062	1.6432	1.9917
1475	sp|Q8TAT6|NPL4_HUMAN	sp|Q8TAT6|NPL4_HUMAN	4	4	4	sp|Q8TAT6|NPL4_HUMAN Nuclear protein localization protein 4 homolog OS=Homo sapiens OX=9606 GN=NPLOC4 PE=1 SV=3	1	4	4	4	1	2	3	3	1	2	0	1	2	3	3	1	2	0	1	2	3	3	1	2	0	7.1	7.1	7.1	68.119	608	608	0	27.971	1.5325	0.66543	45.563	17	12	Median	1.5085	1.7178	2.2592	2.6843	2.1718	1.5698		0.60389	0.66543	0.83288	1.0381	0.80651	0.75288		21.509	26.313	96.002	52.572	0.7951	20.311		2	3	3	4	2	3	0	1	3	1	4	1	2	0	Median	Plateau	Median	Linear	Median	Plateau	Median	3	4.6	6.9	7.1	3	4.6	0	55064000	20594000	34469000	6864500	2717100	4147400	10202000	3654400	6547800	7397600	3116700	4280900	12005000	4782400	7222600	9348100	2608500	6739600	9246300	3715400	5530900	0	0	0				1475	4096;7315;13961;14106	True;True;True;True	4268;7628;14652;14802	20853;20854;20855;20856;38332;72913;72914;72915;72916;72917;72918;72919;72920;72921;72922;72923;73682	26051;26052;26053;26054;47884;90126;90127;90128;90129;90130;90131;90132;90133;90134;90135;90136;90137;91119	26054;47884;90135;91119			-1	1.5085	1.7178	2.2592	2.6843	2.1718	1.5698	1.41546
1477	sp|Q8TBC4|UBA3_HUMAN	sp|Q8TBC4|UBA3_HUMAN	5	5	5	sp|Q8TBC4|UBA3_HUMAN NEDD8-activating enzyme E1 catalytic subunit OS=Homo sapiens OX=9606 GN=UBA3 PE=1 SV=2	1	5	5	5	3	1	0	1	2	1	0	3	1	0	1	2	1	0	3	1	0	1	2	1	0	12.1	12.1	12.1	51.852	463	463	0	7.4262	1.8491	0.84089	47.55	7	4	Leave out requantified	1.024			2.8567	1.151	1.8491		0.4449			1.1425	0.41609	0.84089		29.945				42.378			3	0	0	1	2	1	0	2	0	0	0	2	0	0	Median	Median	Median	Median	Median	Median	Median	6.7	3.2	0	2.2	5.4	3.2	0	13824000	5658700	8165500	6180500	2720800	3459700	0	0	0	0	0	0	1477100	455120	1022000	4287600	2031500	2256100	1879000	451260	1427700	0	0	0				1477	6372;8741;10185;10778;13221	True;True;True;True;True	6645;9122;10697;11322;13882	33102;33103;46039;53541;56472;56473;56474;69155	41415;41416;57243;66350;69906;69907;69908;85506	41415;57243;66350;69907;85506			-1	1.024	1.80945	1.82676	2.8567	1.151	1.8491	1.29114
1478	sp|Q8TBQ9|KISHA_HUMAN	sp|Q8TBQ9|KISHA_HUMAN	1	1	1	sp|Q8TBQ9|KISHA_HUMAN Protein kish-A OS=Homo sapiens OX=9606 GN=TMEM167A PE=1 SV=1	1	1	1	1	0	1	1	1	1	1	1	0	1	1	1	1	1	1	0	1	1	1	1	1	1	12.5	12.5	12.5	8.0598	72	72	0.0050819	1.3295	2.8705	1.1856	66.384	6	2	Median		2.4997	3.4747	1.1087	3.2963	3.3497	0.68162		1.0619	1.4025	0.46115	1.3239	1.7667	0.34337								0	1	1	1	1	1	1	0	0	0	1	0	0	1	Median	Median	Median	Median	Median	Median	Median	0	12.5	12.5	12.5	12.5	12.5	12.5	9574700	3360800	6213800	0	0	0	1688800	519250	1169500	1592100	297540	1294600	1776200	877020	899160	1597100	388750	1208300	1236300	282700	953640	1684200	995580	688620				1478	12909	TRUE	13554	67409;67410;67411;67412;67413;67414	83318;83319;83320;83321;83322;83323	83319			-1	2.24575	2.4997	3.4747	1.1087	3.2963	3.3497	0.68162
1480	sp|Q8TC12|RDH11_HUMAN	sp|Q8TC12|RDH11_HUMAN	5	5	5	sp|Q8TC12|RDH11_HUMAN Retinol dehydrogenase 11 OS=Homo sapiens OX=9606 GN=RDH11 PE=1 SV=2	1	5	5	5	1	2	2	3	4	2	2	1	2	2	3	4	2	2	1	2	2	3	4	2	2	21.1	21.1	21.1	35.386	318	318	0	29.522	2.9137	1.2042	18.749	16	6	Leave out requantified	2.8719	2.796	3.7306	3.6573	2.2363	2.4379	2.5409	1.0417	1.158	1.3722	1.3867	0.85093	1.0937	1.2041		22.718	4.9385	38.76	67.639	33.258	13.633	1	2	2	3	4	2	2	0	0	1	2	2	1	0	Median	Median	Median	Median	Median	Median	Median	4.4	8.5	8.5	12.3	17.3	8.2	8.2	32596000	8626800	23970000	2584000	609070	1974900	3564900	1125000	2439900	4354400	828310	3526100	5879300	1481900	4397300	7622600	2165700	5456900	4287000	1180700	3106300	4304200	1236100	3068200				1480	2820;6679;7473;11479;15038	True;True;True;True;True	2933;6971;7794;12053;15784	14631;14632;14633;14634;14635;14636;14637;34747;34748;34749;39261;39262;39263;59899;78974;78975	18419;18420;18421;18422;18423;18424;18425;43437;43438;43439;49020;49021;49022;74084;97680;97681	18420;43439;49021;74084;97680			-1	2.8719	2.796	3.7306	3.6573	2.2363	2.4379	2.5409
1481	sp|Q8TCJ2|STT3B_HUMAN	sp|Q8TCJ2|STT3B_HUMAN	4	3	3	sp|Q8TCJ2|STT3B_HUMAN Dolichyl-diphosphooligosaccharide--protein glycosyltransferase subunit STT3B OS=Homo sapiens OX=9606 GN=STT3B PE=1 SV=1	1	4	3	3	2	2	3	3	3	2	1	2	2	2	2	3	2	1	2	2	2	2	3	2	1	5.1	4.2	4.2	93.673	826	826	0	3.2822	2.5055	1.1368	18.436	12	7	Leave out requantified	2.4571	2.7509	3.0247	2.409	2.9743	2.01	1.5989	0.96378	1.1938	1.1258	0.92903	1.2031	1.0204	0.77716	19.222	15.299		2.9207	4.0762	33.703		2	2	1	2	2	2	1	2	1	1	2	0	0	1	Median	Median	Median	Median	Median	Median	Median	2.3	2.3	3.1	3.1	4.2	2.8	0.8	16379000	4700800	11678000	3171400	904090	2267400	2231100	500860	1730300	2075500	436890	1638600	1956500	612090	1344400	2926100	732380	2193800	2548300	905280	1643000	1470300	609210	861100				1481	1406;3192;3775;10134	False;True;True;True	1469;3321;3927;10646	7306;7307;16438;16439;16440;16441;16442;19282;19283;53276;53277;53278;53279;53280;53281;53282	9276;9277;20651;20652;20653;20654;20655;24096;24097;66057;66058;66059;66060;66061;66062;66063	9277;20652;24096;66060			-1	2.4571	2.7509	3.0247	2.409	2.9743	2.01	1.5989
1482	sp|Q8TCT9|HM13_HUMAN	sp|Q8TCT9|HM13_HUMAN	6	6	6	sp|Q8TCT9|HM13_HUMAN Minor histocompatibility antigen H13 OS=Homo sapiens OX=9606 GN=HM13 PE=1 SV=1	1	6	6	6	5	4	4	5	3	4	3	5	4	4	5	3	4	3	5	4	4	5	3	4	3	23.1	23.1	23.1	41.488	377	377	0	45.949	2.394	1.1046	17.15	35	15	Leave out requantified	2.096	2.2952	2.538	2.6974	2.2641	1.8153	1.5889	0.94335	1.0498	1.0591	1.2778	1.1748	0.87115	0.8758	147.18	24.996	7.8893	20.368	18.35	33.068	18.296	6	5	5	6	4	5	4	4	1	3	2	2	1	2	Median	Leave out requantified	Median	Leave out requantified	Median	Leave out requantified	Median	20.7	18	14.1	19.9	11.4	18	14.9	131390000	69526000	61867000	63074000	48552000	14522000	16309000	5068300	11241000	10450000	2955700	7494100	13686000	3667400	10019000	7009200	2366400	4642700	11598000	3514000	8084300	9265700	3402000	5863700				1482	3619;4371;9285;9928;11281;11812	True;True;True;True;True;True	3769;4557;4558;9690;10428;10429;11845;12406	18514;18515;22223;22224;22225;22226;22227;22228;22229;22230;22231;22232;22233;22234;22235;48778;48779;48780;48781;52238;52239;52240;52241;52242;58902;58903;58904;58905;58906;61623;61624;61625;61626;61627;61628	23144;23145;23146;23147;27735;27736;27737;27738;27739;27740;27741;27742;27743;27744;27745;27746;27747;27748;27749;27750;27751;60519;60520;60521;60522;64783;64784;64785;64786;64787;72844;72845;72846;72847;72848;72849;76153;76154;76155;76156;76157;76158	23144;27739;60519;64784;72847;76157	809;810	66;343	-1	2.096	2.2952	2.538	2.6974	2.2641	1.8153	1.5889
1484	sp|Q8TEA8|DTD1_HUMAN	sp|Q8TEA8|DTD1_HUMAN	1	1	1	sp|Q8TEA8|DTD1_HUMAN D-aminoacyl-tRNA deacylase 1 OS=Homo sapiens OX=9606 GN=DTD1 PE=1 SV=2	1	1	1	1	1	1	1	0	1	1	1	1	1	1	0	1	1	1	1	1	1	0	1	1	1	7.2	7.2	7.2	23.423	209	209	0	3.3886	2.2826	0.87829	11.964	6	5	Median	2.277	2.115	2.2881		2.4643	2.3759	1.6023	0.87564	0.88096	0.85277		0.90029	1.1164	0.77805								1	1	1	0	1	1	1	1	1	1	0	1	0	1	Median	Median	Median	Median	Median	Median	Median	7.2	7.2	7.2	0	7.2	7.2	7.2	9026300	2306900	6719300	1704200	448150	1256000	1523600	291940	1231600	1418100	371330	1046800	0	0	0	1383100	336950	1046200	1433000	429130	1003900	1564300	429410	1134900				1484	1175	TRUE	1228	6123;6124;6125;6126;6127;6128	7760;7761;7762;7763;7764;7765	7764			-1	2.277	2.115	2.2881	1.95296	2.4643	2.3759	1.6023
1486	sp|Q8TEX9|IPO4_HUMAN	sp|Q8TEX9|IPO4_HUMAN	2	2	2	sp|Q8TEX9|IPO4_HUMAN Importin-4 OS=Homo sapiens OX=9606 GN=IPO4 PE=1 SV=2	1	2	2	2	2	2	2	2	2	1	1	2	2	2	2	2	1	1	2	2	2	2	2	1	1	1.9	1.9	1.9	118.71	1081	1081	0	4.2707	1.2178	0.60658	65.699	12	5	Median	1.6633	2.3096	2.118	2.1364	1.6773	1.2147	1.1149	0.68845	0.96046	0.79519	0.86962	0.6416	0.63046	0.58361	67.321	99.741	122.4	72.149	97.556			2	2	2	2	2	1	1	1	1	1	1	1	0	0	Median	Median	Median	Median	Median	Median	Median	1.9	1.9	1.9	1.9	1.9	1	1	17417000	6977600	10440000	3218700	1350400	1868300	3417600	1006800	2410800	3477900	1353100	2124800	1904300	675020	1229300	3013000	1380100	1632900	1089100	579830	509250	1296600	632340	664230				1486	3353;12116	True;True	3492;12725	17169;17170;17171;17172;17173;17174;17175;63304;63305;63306;63307;63308	21535;21536;21537;21538;21539;21540;21541;78236;78237;78238;78239;78240	21535;78239			-1	1.6633	2.3096	2.118	2.1364	1.6773	1.2147	1.1149
1487	sp|Q8TF65|GIPC2_HUMAN	sp|Q8TF65|GIPC2_HUMAN	1	1	1	sp|Q8TF65|GIPC2_HUMAN PDZ domain-containing protein GIPC2 OS=Homo sapiens OX=9606 GN=GIPC2 PE=1 SV=1	1	1	1	1	1	1	0	1	1	1	1	1	1	0	1	1	1	1	1	1	0	1	1	1	1	5.4	5.4	5.4	34.354	315	315	0	4.9816	1.4508	0.59637	20.053	5	5	Median	1.2447			1.4508	2.1448	1.5219	1.178	0.46758			0.59637	0.77802	0.7176	0.57016								1	0	0	1	1	1	1	1	0	0	1	1	1	1	Median	Median	Median	Median	Median	Median	Median	5.4	5.4	0	5.4	5.4	5.4	5.4	27006000	10085000	16921000	6242900	2600900	3642000	0	0	0	0	0	0	4309800	1393000	2916800	5542700	1900600	3642100	5071400	2118900	2952500	5839300	2071500	3767800				1487	8398	TRUE	8757	44294;44295;44296;44297;44298;44299	55139;55140;55141;55142;55143;55144	55144			-1	1.2447	1.78926	1.49997	1.4508	2.1448	1.5219	1.178
1490	sp|Q8WUM0|NU133_HUMAN	sp|Q8WUM0|NU133_HUMAN	1	1	1	sp|Q8WUM0|NU133_HUMAN Nuclear pore complex protein Nup133 OS=Homo sapiens OX=9606 GN=NUP133 PE=1 SV=2	1	1	1	1	0	0	1	0	0	1	1	0	0	1	0	0	1	1	0	0	1	0	0	1	1	1.4	1.4	1.4	128.98	1156	1156	0.0034503	1.4408	1.413	0.52183	21.442	3	3	Plateau			1.413			0.71428	0.95985			0.52183			0.34854	0.48354								0	0	1	0	0	1	1	0	0	1	0	0	1	1	Median	Median	Median	Median	Median	Median	Median	0	0	1.4	0	0	1.4	1.4	5764700	2246900	3517900	0	0	0	0	0	0	2211000	785560	1425400	0	0	0	0	0	0	1869500	901530	968000	1684200	559770	1124400				1490	3836	TRUE	3993	19559;19560;19561	24422;24423;24424	24422			-1	1.25905	1.30401	1.413	1.2588	1.50712	0.71428	0.95985
1491	sp|Q8WUM4|PDC6I_HUMAN	sp|Q8WUM4|PDC6I_HUMAN	35	35	35	sp|Q8WUM4|PDC6I_HUMAN Programmed cell death 6-interacting protein OS=Homo sapiens OX=9606 GN=PDCD6IP PE=1 SV=1	1	35	35	35	22	31	25	23	23	22	25	22	31	25	23	23	22	25	22	31	25	23	23	22	25	49.3	49.3	49.3	96.022	868	868	0	275.29	2.1011	0.93066	32.131	180	47	Leave out requantified	2.1459	2.0062	2.3747	2.1123	2.5528	1.8322	1.9071	0.78805	0.84761	0.88852	0.85408	0.95825	0.8806	0.90852	15.403	38.223	28.845	35.715	41.875	19.658	14.775	24	33	26	25	24	23	25	8	10	5	7	6	4	7	Leave out requantified	Leave out requantified	Leave out requantified	Leave out requantified	Leave out requantified	Leave out requantified	Leave out requantified	33.5	45.3	39.5	35.4	37.3	31.8	37	775730000	273740000	501990000	113240000	41928000	71313000	162700000	62010000	100690000	114720000	35126000	79594000	91656000	33220000	58436000	112600000	37710000	74886000	92325000	32243000	60082000	88494000	31508000	56986000				1491	142;1208;1356;1600;1649;1980;2047;2245;2801;2992;3132;3281;3644;3759;3864;4174;5554;7286;7456;7475;8318;9857;10152;10380;11121;11686;12141;12526;12547;13240;13318;13380;14655;15310;15815	True;True;True;True;True;True;True;True;True;True;True;True;True;True;True;True;True;True;True;True;True;True;True;True;True;True;True;True;True;True;True;True;True;True;True	147;1265;1419;1671;1723;2067;2137;2348;2914;3111;3259;3415;3795;3911;4023;4352;5789;7598;7774;7796;8674;10346;10664;10907;11679;12272;12750;13150;13172;13905;13987;14051;15380;16064;16582	666;667;6305;6306;6307;6308;6309;6310;6311;7057;7058;8349;8350;8351;8352;8353;8354;8630;10332;10696;10697;10698;10699;11821;11822;11823;11824;11825;11826;11827;14546;14547;14548;14549;14550;14551;14552;15458;15459;15460;16134;16135;16136;16137;16868;18640;18641;19200;19201;19202;19203;19204;19205;19206;19207;19208;19209;19210;19211;19212;19691;19692;19693;19694;19695;19696;19697;19698;19699;19700;19701;21273;21274;21275;21276;21277;21278;21279;21280;21281;28697;28698;28699;28700;28701;28702;28703;38184;38185;38186;39110;39111;39112;39113;39114;39115;39116;39266;39267;39268;39269;39270;39271;43809;43810;43811;43812;43813;51828;51829;51830;51831;51832;51833;51834;53352;53353;53354;53355;53356;53357;53358;53359;53360;53361;53362;54577;54578;58114;58115;58116;58117;58118;58119;58120;60947;60948;60949;60950;60951;63432;63433;65313;65314;65315;65316;65317;65318;65319;65320;65321;65322;65414;65415;65416;65417;65418;65419;65420;69293;69294;69295;69296;69662;69663;69664;69665;69666;69907;69908;69909;69910;76717;76718;76719;76720;76721;76722;76723;80320;80321;80322;80323;80324;82859;82860;82861;82862;82863;82864;82865	794;795;7986;7987;7988;7989;7990;7991;7992;7993;7994;7995;7996;7997;7998;7999;8967;8968;10569;10570;10571;10572;10573;10574;10916;13003;13446;13447;13448;13449;14930;14931;14932;14933;14934;14935;14936;14937;14938;14939;14940;14941;14942;18301;18302;18303;18304;18305;18306;18307;19468;19469;19470;20309;20310;20311;20312;20313;21178;23310;23311;24000;24001;24002;24003;24004;24005;24006;24007;24008;24009;24010;24011;24012;24582;24583;24584;24585;24586;24587;24588;24589;24590;24591;24592;24593;24594;26591;26592;26593;26594;26595;26596;26597;26598;26599;26600;26601;26602;35930;35931;35932;35933;35934;35935;35936;47719;47720;47721;48829;48830;48831;48832;48833;48834;48835;48836;49025;49026;49027;49028;49029;49030;54579;54580;54581;54582;54583;54584;64294;64295;64296;64297;64298;64299;64300;64301;64302;64303;66141;66142;66143;66144;66145;66146;66147;66148;66149;66150;66151;67596;67597;71861;71862;71863;71864;71865;71866;71867;71868;75357;75358;75359;75360;75361;78393;78394;80707;80708;80709;80710;80711;80712;80713;80714;80715;80716;80717;80718;80719;80720;80721;80722;80723;80824;80825;80826;80827;80828;80829;80830;85672;85673;85674;85675;86111;86112;86113;86114;86115;86376;86377;86378;86379;94895;94896;94897;94898;94899;94900;94901;99305;99306;99307;99308;99309;99310;99311;99312;102463;102464;102465;102466;102467;102468;102469;102470;102471;102472;102473;102474	795;7986;8968;10572;10916;13003;13449;14937;18307;19468;20313;21178;23311;24010;24591;26601;35934;47721;48832;49026;54582;64296;66142;67597;71866;75359;78394;80707;80824;85674;86115;86376;94899;99311;102471	811	543	-1	2.1459	2.0062	2.3747	2.1123	2.5528	1.8322	1.9071
1493	sp|Q8WVM8|SCFD1_HUMAN	sp|Q8WVM8|SCFD1_HUMAN	4	4	4	sp|Q8WVM8|SCFD1_HUMAN Sec1 family domain-containing protein 1 OS=Homo sapiens OX=9606 GN=SCFD1 PE=1 SV=4	1	4	4	4	1	1	3	2	1	2	1	1	1	3	2	1	2	1	1	1	3	2	1	2	1	11.2	11.2	11.2	72.379	642	642	0	12.722	1.9812	0.87868	34.229	11	5	Leave out requantified	0.86451	4.6769	3.9573	1.867	2.6136	2.0743	0.73089	0.41525	1.9172	1.4794	0.86643	1.0069	0.96287	0.34408			106.34	39.086		12.939		1	1	3	2	1	2	1	1	0	2	0	1	0	1	Median	Median	Plateau	Median	Median	Median	Median	3	2.6	8.9	5.6	2.6	5	2.3	23321000	8177100	15144000	1161400	610920	550480	2304400	392830	1911600	7071600	2401000	4670600	2015400	642620	1372800	2424700	655450	1769200	4400900	1386400	3014500	3942400	2088000	1854400				1493	4;8104;12038;14609	True;True;True;True	4;8454;12642;15334	11;12;42647;42648;42649;42650;42651;62888;76455;76456;76457	11;12;53195;53196;53197;53198;53199;77688;94549;94550;94551	12;53196;77688;94549			-1	0.86451	4.6769	3.9573	1.867	2.6136	2.0743	0.73089
1494	sp|Q8WVY7|UBCP1_HUMAN	sp|Q8WVY7|UBCP1_HUMAN	5	5	5	sp|Q8WVY7|UBCP1_HUMAN Ubiquitin-like domain-containing CTD phosphatase 1 OS=Homo sapiens OX=9606 GN=UBLCP1 PE=1 SV=2	1	5	5	5	2	1	4	1	3	1	1	2	1	4	1	3	1	1	2	1	4	1	3	1	1	18.2	18.2	18.2	36.804	318	318	0	7.3251	2.0892	1.1393	63.331	11	7	Median	1.8119	3.9663	1.673	2.8653	3.5194	2.0472	2.9942	0.87881	2.097	0.78294	1.5896	1.9365	1.1393	1.7667	5.0487		54.434		97.377			2	1	2	1	3	1	1	2	0	2	1	2	0	0	Median	Median	Median	Median	Plateau	Median	Median	7.5	4.4	15.1	4.4	11	4.4	4.4	16996000	4422400	12573000	3187500	939970	2247500	2716900	308440	2408400	2708600	755870	1952700	1524200	405220	1119000	3362300	1114900	2247400	2143200	565550	1577600	1353100	332390	1020700				1494	2945;4705;7581;8563;13203	True;True;True;True;True	3063;4910;7909;8927;13863	15210;15211;24203;24204;24205;24206;24207;24208;24209;39908;39909;45091;69056	19112;19113;30216;30217;30218;30219;30220;30221;30222;49849;49850;56100;85362	19112;30222;49849;56100;85362			-1	1.8119	3.9663	1.673	2.8653	3.5194	2.0472	2.9942
1495	sp|Q8WWM7|ATX2L_HUMAN	sp|Q8WWM7|ATX2L_HUMAN	2	2	2	sp|Q8WWM7|ATX2L_HUMAN Ataxin-2-like protein OS=Homo sapiens OX=9606 GN=ATXN2L PE=1 SV=2	1	2	2	2	1	1	1	1	1	2	1	1	1	1	1	1	2	1	1	1	1	1	1	2	1	1.8	1.8	1.8	113.37	1075	1075	0.0056148	1.2888	1.8559	0.9123	14.341	9	3	Leave out requantified	2.0365	2.1312	3.1224	1.7995	2.2377	1.5808	2.2558	0.74523	0.86245	1.1569	0.93826	1.1956	0.82432	1.0944						52.235		1	1	1	1	1	3	1	0	0	0	1	1	1	0	Median	Median	Median	Median	Median	Median	Median	0.9	0.9	0.9	0.8	0.8	1.8	0.9	14468000	5289700	9178000	2495100	804220	1690900	1914200	655680	1258500	1533600	440380	1093200	396930	136630	260300	419170	140510	278660	6058300	2561100	3497200	1650400	551160	1099200				1495	2777;3577	True;True	2890;3725	14455;14456;14457;18336;18337;18338;18339;18340;18341	18197;18198;18199;22934;22935;22936;22937;22938;22939	18198;22939			-1	2.0365	2.1312	3.1224	1.7995	2.2377	1.5808	2.2558
1496	sp|Q8WWY3|PRP31_HUMAN	sp|Q8WWY3|PRP31_HUMAN	2	2	2	sp|Q8WWY3|PRP31_HUMAN U4/U6 small nuclear ribonucleoprotein Prp31 OS=Homo sapiens OX=9606 GN=PRPF31 PE=1 SV=2	1	2	2	2	0	1	2	1	1	1	2	0	1	2	1	1	1	2	0	1	2	1	1	1	2	5.8	5.8	5.8	55.455	499	499	0	12.793	2.7998	1.0786	31.511	6	4	Median		2.8479	1.8533	3.0556	2.7525	3.0973	1.4118		1.129	0.68845	1.2482	1.0304	1.4805	0.68928								0	1	1	1	1	1	1	0	1	1	0	1	0	1	Median	Median	Median	Median	Median	Median	Median	0	4.2	5.8	4.2	4.2	4.2	5.8	25547000	6766600	18780000	0	0	0	4051500	1073200	2978300	5119700	1378000	3741700	4130000	671710	3458200	4017800	890450	3127400	4225300	1289400	2935900	4002300	1463700	2538600				1496	6734;14253	True;True	7028;14957	35052;35053;74539;74540;74541;74542;74543;74544	43839;43840;92186;92187;92188;92189;92190;92191	43839;92190			-1	2.10267	2.8479	1.8533	3.0556	2.7525	3.0973	1.4118
1497	sp|Q8WX92|NELFB_HUMAN	sp|Q8WX92|NELFB_HUMAN	4	4	4	sp|Q8WX92|NELFB_HUMAN Negative elongation factor B OS=Homo sapiens OX=9606 GN=NELFB PE=1 SV=1	1	4	4	4	0	2	2	2	1	2	1	0	2	2	2	1	2	1	0	2	2	2	1	2	1	7.1	7.1	7.1	65.697	580	580	0	6.6497	3.0746	1.1431	59.191	9	8	Median		2.0366	1.5859	3.0268	3.0763	3.4295	2.3413		0.89361	0.67628	1.1779	1.1287	1.6137	1.1431		48.528	138.46	6.4675				0	2	2	2	1	1	1	0	2	2	2	1	1	0	Median	Median	Median	Median	Median	Median	Median	0	4	4	3.4	1.7	3.1	1.7	11319000	2601300	8717400	0	0	0	2331300	727620	1603700	1668800	352600	1316200	2695200	620010	2075200	1324400	260240	1064200	2033600	322990	1710600	1265300	317830	947490				1497	733;2216;3178;9427	True;True;True;True	768;2318;3307;9837	3889;3890;11648;11649;11650;11651;11652;11653;16345;49550	4923;4924;4925;14703;14704;14705;14706;14707;14708;20550;61527	4923;14708;20550;61527			-1	2.62115	2.0366	1.5859	3.0268	3.0763	3.4295	2.3413
1498	sp|Q8WXF1|PSPC1_HUMAN	sp|Q8WXF1|PSPC1_HUMAN	3	3	3	sp|Q8WXF1|PSPC1_HUMAN Paraspeckle component 1 OS=Homo sapiens OX=9606 GN=PSPC1 PE=1 SV=1	1	3	3	3	2	2	2	1	1	0	2	2	2	2	1	1	0	2	2	2	2	1	1	0	2	10.3	10.3	10.3	58.743	523	523	0	8.5815	2.188	0.88709	22.765	8	6	Median	2.0556	2.0205	2.189	3.2469	3.6183		1.863	0.83899	0.81853	0.8293	1.3758	1.3404		0.90895	8.9783		8.4314					2	1	2	1	1	0	1	2	1	2	0	1	0	0	Median	Median	Median	Median	Median	Median	Median	7.1	7.1	7.1	4.4	2.7	0	5.9	12123000	3344000	8778700	3218300	955170	2263100	1896100	677580	1218500	3270000	811990	2458000	1383100	386300	996780	1203800	182650	1021100	0	0	0	1151600	330300	821250				1498	3490;7882;10253	True;True;True	3635;8222;10772	17893;17894;17895;17896;17897;41335;53926;53927;53928;53929	22385;22386;22387;22388;22389;51561;66812;66813;66814;66815;66816	22389;51561;66813			-1	2.0556	2.0205	2.189	3.2469	3.6183	1.99906	1.863
1499	sp|Q8WYA6|CTBL1_HUMAN	sp|Q8WYA6|CTBL1_HUMAN	2	2	2	sp|Q8WYA6|CTBL1_HUMAN Beta-catenin-like protein 1 OS=Homo sapiens OX=9606 GN=CTNNBL1 PE=1 SV=1	1	2	2	2	2	2	2	1	2	1	1	2	2	2	1	2	1	1	2	2	2	1	2	1	1	2.8	2.8	2.8	65.173	563	563	0.0039909	1.3889	3.1126	1.5163	42.584	7	5	Median		4.452	2.2274	3.1126	3.3498		2.9663		1.9152	0.89558	1.3322	1.2995		1.5163		32.821			75.161			0	2	1	1	2	0	1	0	1	1	1	1	0	1	Median	Median	Median	Median	Median	Median	Median	2.8	2.8	2.8	1.4	2.8	1.4	1.4	9166500	1787400	7379100	1189700	0	1189700	2544200	494130	2050000	1066300	226920	839400	1043400	236420	807010	2415400	600990	1814400	0	0	0	907500	228980	678520				1499	4102;12998	True;True	4275;13648	20879;20880;20881;20882;20883;67982;67983;67984;67985;67986;67987	26079;26080;26081;26082;26083;26084;84065;84066;84067;84068;84069;84070	26082;84069			-1	2.8976	4.452	2.2274	3.1126	3.3498	2.44536	2.9663
1500	sp|Q8WZA9|IRGQ_HUMAN	sp|Q8WZA9|IRGQ_HUMAN	3	3	3	sp|Q8WZA9|IRGQ_HUMAN Immunity-related GTPase family Q protein OS=Homo sapiens OX=9606 GN=IRGQ PE=1 SV=1	1	3	3	3	2	1	2	1	0	0	1	2	1	2	1	0	0	1	2	1	2	1	0	0	1	5.8	5.8	5.8	62.717	623	623	0	2.2185	1.3621	0.56199	49.205	6	3	Median	1.6	1.5004	0.79742	1.2365			1.8468	0.6569	0.62514	0.29086	0.50521			0.89634			39.793					1	1	2	1	0	0	1	0	0	2	1	0	0	0	Median	Median	Median	Median	Median	Median	Median	4	2.2	4	2.2	0	0	2.2	9595100	4751300	4843700	1302000	628660	673290	1520600	494740	1025800	4193300	2391000	1802300	1606900	876180	730720	0	0	0	0	0	0	972320	360720	611600				1500	63;89;4692	True;True;True	64;91;4897	269;270;271;272;273;384;24093	328;329;330;331;332;453;30040	328;453;30040			-1	1.6	1.5004	0.79742	1.2365	1.96878	1.73763	1.8468
1501	sp|Q92499|DDX1_HUMAN	sp|Q92499|DDX1_HUMAN	5	5	5	sp|Q92499|DDX1_HUMAN ATP-dependent RNA helicase DDX1 OS=Homo sapiens OX=9606 GN=DDX1 PE=1 SV=2	1	5	5	5	4	4	4	3	3	5	4	4	4	4	3	3	5	4	4	4	4	3	3	5	4	10.5	10.5	10.5	82.431	740	740	0	32.042	4.4676	1.7578	21.019	26	17	Leave out requantified	2.2	5.141	2.643	1.4613	1.8993	3.2997	2.7781	0.82962	2.0365	0.97527	0.60356	0.73232	1.5122	1.3805	93.228	51.251	53.031	91.68	55.592	39.003	37.784	4	4	3	3	3	5	4	2	2	3	2	3	3	2	Median	Linear	Median	Median	Median	Median	Median	9.1	9.1	9.1	6.5	6.6	10.5	8	75016000	25460000	49556000	15811000	7013200	8798100	11892000	3291900	8599800	9559600	2619100	6940500	8089200	3439600	4649600	9365100	3761800	5603300	11406000	2927100	8478900	8893000	2407200	6485800				1501	2177;2881;2972;4538;4551	True;True;True;True;True	2275;2997;3090;4736;4750	11430;11431;11432;11433;11434;11435;14946;14947;14948;14949;14950;14951;15361;15362;15363;23157;23158;23159;23160;23161;23162;23272;23273;23274;23275;23276;23277	14408;14409;14410;14411;14412;14413;18799;18800;18801;18802;18803;18804;19328;19329;19330;28898;28899;28900;28901;28902;28903;29039;29040;29041;29042;29043;29044	14408;18800;19330;28899;29044			-1	2.2	5.141	2.643	1.4613	1.8993	3.2997	2.7781
1502	sp|Q92520|FAM3C_HUMAN	sp|Q92520|FAM3C_HUMAN	7	7	7	sp|Q92520|FAM3C_HUMAN Protein FAM3C OS=Homo sapiens OX=9606 GN=FAM3C PE=1 SV=1	1	7	7	7	4	4	6	5	5	4	5	4	4	6	5	5	4	5	4	4	6	5	5	4	5	34.8	34.8	34.8	24.68	227	227	0	43.43	1.7724	0.8075	15.433	34	16	Leave out requantified	2.76	1.8685	2.3163	2.012	1.8605	1.8025	1.7058	0.98896	0.78155	0.9112	0.83232	0.74618	0.87743	0.84156	24.395	8.5406	117.31	36.323	36.733	20.181	9.9419	3	5	5	5	6	4	6	1	2	3	3	4	1	2	Plateau	Median	Median	Median	Median	Leave out requantified	Leave out requantified	25.1	25.1	29.1	30.8	28.6	25.1	30.8	105510000	33161000	72348000	13421000	4170300	9250400	14340000	4377100	9962500	14581000	4333600	10247000	15223000	3956800	11267000	21083000	7177000	13906000	12121000	3847700	8273500	14740000	5298100	9441900				1502	599;4600;5655;8080;9492;11447;12276	True;True;True;True;True;True;True	629;4801;5893;8429;9907;12021;12891	3234;3235;3236;3237;3238;3239;3240;3241;23637;23638;23639;23640;23641;23642;23643;29177;29178;42487;42488;42489;42490;42491;42492;42493;42494;42495;42496;49875;49876;49877;49878;49879;49880;49881;59783;64092;64093	4137;4138;4139;4140;4141;4142;4143;4144;4145;4146;29492;29493;29494;29495;29496;29497;29498;29499;36510;36511;52976;52977;52978;52979;52980;52981;52982;52983;52984;52985;52986;52987;52988;52989;52990;61926;61927;61928;61929;61930;61931;61932;61933;73955;79201;79202	4138;29498;36510;52976;61933;73955;79202			-1	2.76	1.8685	2.3163	2.012	1.8605	1.8025	1.7058
1503	sp|Q92538|GBF1_HUMAN	sp|Q92538|GBF1_HUMAN	4	4	4	sp|Q92538|GBF1_HUMAN Golgi-specific brefeldin A-resistance guanine nucleotide exchange factor 1 OS=Homo sapiens OX=9606 GN=GBF1 PE=1 SV=2	1	4	4	4	2	3	3	1	1	1	2	2	3	3	1	1	1	2	2	3	3	1	1	1	2	2.2	2.2	2.2	206.44	1859	1859	0	9.426	2.4702	1.1442	31.052	10	10	Median	3.5904	2.4081	2.5715			4.782	1.8706	1.7048	1.0842	1.3517			2.3279	0.95298		9.001	29.202				0.92444	1	3	3	0	0	1	2	1	3	3	0	0	1	2	Median	Median	Median	Median	Median	Median	Median	1	1.7	1.8	0.6	0.5	0.6	1.2	9220500	2224300	6996200	962300	108810	853490	3202100	977410	2224700	2704000	482510	2221500	0	0	0	257760	0	257760	513890	80928	432960	1580400	574630	1005800				1503	3117;3855;14386;14451	True;True;True;True	3243;4013;15097;15165	16070;16071;16072;16073;19652;19653;19654;19655;75335;75336;75684;75685;75686	20242;20243;20244;20245;24539;24540;24541;24542;93153;93154;93599;93600;93601	20242;24541;93153;93600			-1	3.5904	2.4081	2.5715	1.95899	2.58506	4.782	1.8706
1504	sp|Q92542|NICA_HUMAN	sp|Q92542|NICA_HUMAN	5	5	5	sp|Q92542|NICA_HUMAN Nicastrin OS=Homo sapiens OX=9606 GN=NCSTN PE=1 SV=2	1	5	5	5	1	2	1	3	1	4	3	1	2	1	3	1	4	3	1	2	1	3	1	4	3	8.7	8.7	8.7	78.41	709	709	0	6.643	1.9979	0.89306	5.1925	14	2	Leave out requantified	1.8653	1.8908	2.2121	2.0611	2.3329	2.055	1.9876	0.75548	0.82348	0.81695	0.84142	0.91411	0.97289	0.93587		11.851		5.052		7.4325	11.419	1	2	1	2	1	4	3	0	0	0	0	0	1	1	Median	Median	Median	Median	Median	Leave out requantified	Plateau	1.1	4.2	1.1	4.1	1.1	7.5	4.4	39355000	13287000	26068000	2590800	911950	1678800	7834400	2520900	5313500	2209800	713860	1496000	4810100	1685500	3124600	1905800	622210	1283500	12111000	4125500	7985100	7893000	2706800	5186200				1504	665;967;4640;8579;10372	True;True;True;True;True	698;1014;4845;8944;10899	3601;3602;5111;23867;23868;45159;45160;45161;45162;45163;45164;45165;54558;54559;54560	4581;4582;6486;29762;29763;56176;56177;56178;56179;56180;56181;56182;56183;56184;56185;56186;56187;56188;56189;67572;67573;67574	4582;6486;29763;56176;67573			-1	1.8653	1.8908	2.2121	2.0611	2.3329	2.055	1.9876
1506	sp|Q92597|NDRG1_HUMAN	sp|Q92597|NDRG1_HUMAN	7	7	7	sp|Q92597|NDRG1_HUMAN Protein NDRG1 OS=Homo sapiens OX=9606 GN=NDRG1 PE=1 SV=1	1	7	7	7	4	3	4	3	5	7	4	4	3	4	3	5	7	4	4	3	4	3	5	7	4	34.3	34.3	34.3	42.835	394	394	0	31.288	1.7834	0.74303	18.849	34	6	Leave out requantified	2.0385	2.2348	2.3789	2.1758	1.9231	1.3037	1.9885	0.77305	0.81206	0.83296	0.82404	0.70006	0.63193	0.95734	23.521	10.544	36.247	23.315	16.039	20.979	9.7459	5	4	4	4	5	7	5	1	1	1	1	0	1	1	Leave out requantified	Leave out requantified	Leave out requantified	Leave out requantified	Leave out requantified	Leave out requantified	Leave out requantified	16.5	11.7	15.7	11.7	20.1	34.3	15.2	102790000	34978000	67809000	18341000	5809600	12532000	15689000	5763200	9926100	13510000	4014400	9496000	9838600	3040500	6798200	14816000	5097900	9718600	18881000	7274900	11606000	11711000	3977700	7733000				1506	1993;2602;3078;6472;11957;12693;15397	True;True;True;True;True;True;True	2081;2710;3202;3203;6748;12559;13325;16151;16152	10402;13540;13541;13542;15904;15905;15906;15907;15908;15909;15910;15911;15912;15913;33605;33606;33607;62415;62416;66154;66155;66156;66157;66158;66159;66160;80753;80754;80755;80756;80757;80758;80759;80760;80761	13083;17035;17036;17037;17038;20052;20053;20054;20055;20056;20057;20058;20059;20060;20061;20062;42011;42012;42013;77124;77125;81713;81714;81715;81716;81717;81718;81719;81720;81721;81722;81723;81724;81725;99831;99832;99833;99834;99835;99836;99837;99838;99839;99840;99841;99842;99843;99844	13083;17036;20056;42013;77124;81716;99838	812;813	5;320	-1	2.0385	2.2348	2.3789	2.1758	1.9231	1.3037	1.9885
1507	sp|Q92598|HS105_HUMAN	sp|Q92598|HS105_HUMAN	30	28	27	sp|Q92598|HS105_HUMAN Heat shock protein 105 kDa OS=Homo sapiens OX=9606 GN=HSPH1 PE=1 SV=1	1	30	28	27	23	23	22	19	25	22	22	21	22	20	18	23	20	21	21	21	19	17	23	19	21	46	43.5	41.8	96.864	858	858	0	195.62	1.6423	0.67948	20.106	167	23	Leave out requantified	1.6769	1.6484	1.8455	1.6574	1.8013	1.4835	1.3656	0.63921	0.68173	0.68893	0.67371	0.67066	0.7058	0.66726	19.385	29.486	20.854	21.464	22.91	18.258	16.846	26	24	22	22	26	22	25	5	3	1	4	5	3	2	Leave out requantified	Leave out requantified	Leave out requantified	Leave out requantified	Leave out requantified	Leave out requantified	Leave out requantified	36	37.6	35.7	32.2	41.1	34.1	35.4	768760000	328740000	440020000	122650000	45116000	77534000	119440000	45698000	73745000	94734000	34334000	60401000	105160000	54115000	51048000	120970000	48467000	72499000	115720000	62677000	53048000	90079000	38333000	51746000				1507	432;1615;1924;1945;2026;3729;3944;4147;4272;5776;6048;7216;7263;7299;8544;8611;8617;9276;9569;9934;10086;10363;10712;11380;12071;12325;12530;13872;14396;14996	True;True;True;True;True;True;True;True;False;True;True;True;True;True;True;True;True;True;True;True;False;True;True;True;True;True;True;True;True;True	451;1688;2010;2031;2115;3881;4104;4324;4455;6020;6303;7527;7575;7612;8908;8983;8990;9681;10002;10437;10596;10888;11252;11947;12679;12942;13154;14560;15109;15739	2255;2256;2257;2258;2259;2260;2261;8448;8449;8450;8451;8452;8453;10067;10068;10069;10070;10161;10580;10581;10582;10583;10584;10585;10586;10587;19053;19054;19055;19056;19057;19058;19059;19060;19061;19062;19063;20075;20076;20077;20078;20079;20080;20081;21115;21763;21764;21765;21766;21767;21768;21769;29773;29774;29775;29776;29777;29778;29779;31425;31426;31427;31428;31429;37787;37788;37789;37790;37791;37792;37793;38058;38059;38250;38251;45001;45002;45003;45004;45005;45006;45007;45008;45009;45010;45011;45012;45013;45014;45366;45367;45368;45369;45370;45371;45372;45373;45400;48733;48734;48735;48736;50277;50278;50279;50280;50281;52271;52272;52273;52274;52275;52276;53026;53027;53028;53029;54501;54502;54503;54504;54505;54506;54507;54508;54509;56190;56191;56192;56193;56194;56195;56196;59424;59425;59426;59427;59428;59429;59430;63092;63093;64330;64331;64332;64333;64334;64335;64336;64337;64338;65335;65336;65337;65338;65339;65340;65341;65342;65343;65344;65345;65346;65347;72442;72443;72444;72445;72446;72447;72448;72449;75403;75404;75405;75406;75407;75408;75409;78720;78721;78722	2920;2921;2922;2923;2924;2925;2926;2927;10701;10702;10703;10704;10705;10706;10707;12688;12689;12690;12691;12797;13313;13314;13315;13316;13317;13318;13319;13320;13321;13322;13323;13324;23814;23815;23816;23817;23818;23819;23820;23821;23822;23823;23824;23825;23826;23827;23828;23829;25100;25101;25102;25103;25104;25105;25106;26379;27199;27200;27201;27202;27203;27204;27205;27206;27207;37255;37256;37257;37258;37259;37260;37261;39423;39424;39425;39426;39427;39428;39429;47237;47238;47239;47240;47241;47242;47243;47244;47245;47246;47247;47248;47563;47564;47791;47792;55973;55974;55975;55976;55977;55978;55979;55980;55981;55982;55983;55984;55985;55986;55987;55988;55989;55990;55991;55992;55993;55994;56438;56439;56440;56441;56442;56443;56444;56445;56479;60462;60463;60464;60465;62425;62426;62427;62428;62429;64824;64825;64826;64827;64828;64829;64830;65757;65758;65759;65760;67495;67496;67497;67498;67499;67500;67501;67502;67503;69550;69551;69552;69553;69554;69555;69556;69557;69558;69559;69560;69561;69562;73544;73545;73546;73547;73548;73549;73550;73551;73552;77972;77973;79491;79492;79493;79494;79495;79496;79497;79498;79499;79500;79501;80738;80739;80740;80741;80742;80743;80744;80745;80746;80747;80748;80749;80750;80751;80752;89518;89519;89520;89521;89522;89523;89524;89525;93244;93245;93246;93247;93248;93249;93250;93251;93252;93253;97361;97362;97363	2922;10702;12689;12797;13315;23825;25105;26379;27203;37260;39424;47238;47563;47791;55977;56438;56479;60464;62425;64829;65758;67497;69550;73545;77972;79491;80739;89523;93251;97361			-1	1.6769	1.6484	1.8455	1.6574	1.8013	1.4835	1.3656
1508	sp|Q92616|GCN1_HUMAN	sp|Q92616|GCN1_HUMAN	19	19	19	sp|Q92616|GCN1_HUMAN eIF-2-alpha kinase activator GCN1 OS=Homo sapiens OX=9606 GN=GCN1 PE=1 SV=6	1	19	19	19	9	7	8	9	5	6	5	9	7	8	9	5	6	5	9	7	8	9	5	6	5	10.1	10.1	10.1	292.75	2671	2671	0	64.513	4.1792	1.8582	51.087	38	28	Leave out requantified	2.1072	4.1792	2.3807	2.6673	0.93598	1.4787	2.8995	0.82983	1.8582	0.97575	1.3395	0.59282	0.97679	1.4146	49.477	55.074	35.236	71.582	53.686	53.942	56.697	8	7	5	6	3	5	4	7	4	4	4	3	4	2	Median	Leave out requantified	Median	Median	Median	Median	Median	4.3	3.4	4.3	4.5	2.7	3.1	2.1	99808000	34887000	64921000	28195000	9227300	18967000	12227000	4446900	7780600	21132000	7363500	13768000	10450000	3023500	7426700	5143600	1289500	3854200	8836700	3204300	5632300	13824000	6331700	7492200				1508	574;755;2578;3870;4113;4690;6102;6973;9104;9215;9923;10670;10803;10911;12191;13825;14308;14461;15739	True;True;True;True;True;True;True;True;True;True;True;True;True;True;True;True;True;True;True	602;790;2686;4029;4286;4895;6362;7274;9500;9618;10423;11209;11347;11458;12801;14510;15016;15175;16505	3097;3991;3992;3993;3994;13447;19715;20933;20934;24084;24085;24086;24087;24088;31720;31721;31722;31723;31724;31725;36450;47851;47852;48399;48400;52217;52218;55947;55948;55949;55950;55951;55952;55953;56611;56612;56613;57146;57147;63652;63653;72250;74854;74855;74856;74857;74858;75730;82514	3970;5055;5056;5057;5058;16922;24608;26150;26151;30031;30032;30033;30034;30035;39762;39763;39764;39765;39766;39767;45598;59404;59405;60060;60061;64761;64762;69259;69260;69261;69262;69263;69264;69265;70097;70098;70099;70731;70732;78653;78654;89295;92541;92542;92543;92544;92545;93648;102037	3970;5056;16922;24608;26150;30033;39765;45598;59404;60061;64762;69260;70098;70732;78653;89295;92542;93648;102037			-1	2.1072	4.1792	2.3807	2.6673	0.93598	1.4787	2.8995
1509	sp|Q92621|NU205_HUMAN	sp|Q92621|NU205_HUMAN	3	3	3	sp|Q92621|NU205_HUMAN Nuclear pore complex protein Nup205 OS=Homo sapiens OX=9606 GN=NUP205 PE=1 SV=3	1	3	3	3	1	1	0	1	1	0	0	1	1	0	1	1	0	0	1	1	0	1	1	0	0	1.7	1.7	1.7	227.92	2012	2012	0.0034463	1.4319	1.7208	0.83249	49.841	4	4	Median	2.5213	1.3919		0.8185	2.1275			1.0746	0.86189		0.34511	0.8041										1	1	0	1	1	0	0	1	1	0	1	1	0	0	Median	Median	Median	Median	Median	Median	Median	0.4	0.7	0	0.5	0.4	0	0	3976800	1373800	2603000	1056000	214010	841980	285590	49467	236120	0	0	0	1509900	929160	580700	1125400	181200	944200	0	0	0	0	0	0				1509	1168;3103;9125	True;True;True	1221;3229;9522	6112;16031;16032;47932	7748;20195;20196;59495	7748;20195;59495			-1	2.5213	1.3919	1.89741	0.8185	2.1275	1.64233	1.19974
1510	sp|Q92688|AN32B_HUMAN	sp|Q92688|AN32B_HUMAN	10	10	8	sp|Q92688|AN32B_HUMAN Acidic leucine-rich nuclear phosphoprotein 32 family member B OS=Homo sapiens OX=9606 GN=ANP32B PE=1 SV=1	1	10	10	8	8	8	7	9	8	9	8	8	8	7	9	8	9	8	6	6	5	7	6	7	6	36.3	36.3	33.5	28.787	251	251	0	81.198	2.3659	1.2276	27.793	68	4	Leave out requantified	2.3011	2.2647	2.5997	2.3478	2.61	1.7871	1.8528	1.3117	1.0535	1.0766	1.1118	1.2277	1.0243	1.1002	53.388	30.687	33.398	50.524	60.089	38.141	41.155	9	9	8	11	10	12	9	0	0	1	2	1	0	0	Leave out requantified	Leave out requantified	Leave out requantified	Leave out requantified	Leave out requantified	Leave out requantified	Leave out requantified	28.7	28.7	26.7	31.9	28.7	31.9	28.7	596020000	211590000	384420000	74659000	22625000	52034000	86645000	26107000	60537000	102720000	60938000	41778000	84993000	24455000	60538000	84535000	22744000	61791000	95570000	30748000	64821000	66901000	23977000	42924000				1510	3041;5798;7077;7247;8208;8209;8773;11397;12068;12069	True;True;True;True;True;True;True;True;True;True	3161;6042;6043;7384;7558;8562;8563;9154;11966;12675;12676	15715;15716;29902;29903;29904;29905;29906;29907;29908;29909;29910;37096;37097;37098;37099;37100;37101;37102;37103;37972;43189;43190;43191;43192;43193;43194;43195;43196;43197;43198;43199;43200;43201;43202;43203;46161;46162;46163;46164;46165;46166;46167;46168;46169;46170;46171;46172;46173;59546;59547;59548;59549;59550;59551;59552;63066;63067;63068;63069;63070;63071;63072;63073;63074;63075;63076;63077;63078;63079	19822;19823;37435;37436;37437;37438;37439;37440;37441;37442;37443;37444;37445;46433;46434;46435;46436;46437;46438;46439;46440;46441;47461;53874;53875;53876;53877;53878;53879;53880;53881;53882;53883;53884;53885;53886;53887;53888;53889;57374;57375;57376;57377;57378;57379;57380;57381;57382;57383;57384;57385;57386;57387;57388;57389;57390;57391;57392;73687;73688;73689;73690;73691;73692;73693;77932;77933;77934;77935;77936;77937;77938;77939;77940;77941;77942;77943;77944;77945;77946;77947;77948;77949;77950;77951;77952;77953;77954;77955;77956	19823;37435;46434;47461;53879;53886;57375;73687;77936;77947	814	82	-1	2.3011	2.2647	2.5997	2.3478	2.61	1.7871	1.8528
1511	sp|Q92692|NECT2_HUMAN	sp|Q92692|NECT2_HUMAN	1	1	1	sp|Q92692|NECT2_HUMAN Nectin-2 OS=Homo sapiens OX=9606 GN=NECTIN2 PE=1 SV=1	1	1	1	1	1	1	0	0	1	0	0	1	1	0	0	1	0	0	1	1	0	0	1	0	0	1.9	1.9	1.9	57.741	538	538	0.0028785	1.4427	2.3232	1.0602	86.697	3	1	Median	0.59301	2.3232			2.3574			0.24333	1.0602			1.1235										1	1	0	0	1	0	0	1	0	0	0	0	0	0	Median	Median	Median	Median	Median	Median	Median	1.9	1.9	0	0	1.9	0	0	2588900	1267200	1321700	1307000	880950	426060	704670	173200	531470	0	0	0	0	0	0	577250	213040	364210	0	0	0	0	0	0				1511	12739	TRUE	13371	66424;66425;66426	82071;82072;82073	82072			-1	0.59301	2.3232	2.03333	1.94313	2.3574	1.7933	1.69149
1512	sp|Q92734|TFG_HUMAN	sp|Q92734|TFG_HUMAN	12	12	12	sp|Q92734|TFG_HUMAN Protein TFG OS=Homo sapiens OX=9606 GN=TFG PE=1 SV=2	1	12	12	12	9	8	9	9	8	9	8	9	8	9	9	8	9	8	9	8	9	9	8	9	8	43.8	43.8	43.8	43.447	400	400	0	89.06	1.1175	0.49074	28.743	71	12	Leave out requantified	1.0432	1.2234	1.419	1.0955	1.3427	1.1208	1.0682	0.44426	0.54831	0.527	0.50556	0.62963	0.54084	0.5231	31.631	33.603	38.391	38.371	40.155	32.696	26.946	12	10	10	9	9	12	9	1	1	2	1	3	2	2	Leave out requantified	Leave out requantified	Leave out requantified	Leave out requantified	Leave out requantified	Leave out requantified	Leave out requantified	35.8	33.2	35.2	35.8	33.2	35.8	33	487200000	208580000	278620000	85844000	38273000	47571000	67278000	27764000	39514000	75376000	30080000	45297000	58275000	25468000	32807000	67506000	25876000	41630000	76194000	34943000	41251000	56725000	26178000	30547000				1512	1051;6341;8331;8535;9177;9178;10386;10498;10615;11126;11402;15515	True;True;True;True;True;True;True;True;True;True;True;True	1099;6613;8688;8899;9578;9579;10913;11033;11152;11684;11685;11971;11972;16273	5530;32921;32922;32923;32924;32925;32926;32927;32928;32929;43900;43901;43902;43903;43904;43905;43906;44964;44965;44966;44967;44968;44969;44970;48192;48193;48194;54605;54606;54607;54608;54609;54610;54611;55164;55676;55677;55678;55679;55680;55681;55682;58140;58141;58142;58143;58144;58145;58146;58147;58148;58149;58150;59579;59580;59581;59582;59583;59584;59585;59586;59587;59588;59589;59590;59591;59592;81360;81361;81362;81363;81364;81365	7005;41179;41180;41181;41182;41183;41184;41185;41186;41187;41188;41189;41190;54679;54680;54681;54682;54683;54684;54685;54686;54687;54688;54689;54690;54691;54692;54693;54694;55929;55930;55931;55932;55933;55934;55935;55936;55937;55938;55939;55940;55941;59813;59814;59815;67631;67632;67633;67634;67635;67636;67637;67638;67639;67640;68357;68944;68945;68946;68947;68948;68949;68950;71891;71892;71893;71894;71895;71896;71897;71898;71899;71900;71901;71902;71903;71904;71905;71906;71907;73729;73730;73731;73732;73733;73734;73735;73736;73737;73738;73739;73740;73741;73742;73743;73744;100602;100603;100604;100605;100606;100607	7005;41183;54681;55934;59814;59815;67638;68357;68944;71891;73730;100607	815;816;817;818	39;161;165;182	-1	1.0432	1.2234	1.419	1.0955	1.3427	1.1208	1.0682
1513	sp|Q92747|ARC1A_HUMAN	sp|Q92747|ARC1A_HUMAN	2	1	1	sp|Q92747|ARC1A_HUMAN Actin-related protein 2/3 complex subunit 1A OS=Homo sapiens OX=9606 GN=ARPC1A PE=1 SV=2	1	2	1	1	1	2	2	2	1	1	1	1	1	1	1	1	1	1	1	1	1	1	1	1	1	9.5	3.2	3.2	41.569	370	370	0	1.9367	2.7906	1.4184	17.158	7	2	Median	3.2174	2.7906	3.0992	3.5448	2.5338	1.9356	2.0056	1.5021	1.4184	1.4891	1.7009	1.1374	1.082	1.1642								1	1	1	1	1	1	1	0	0	0	0	0	1	1	Median	Median	Median	Median	Median	Median	Median	3.2	9.5	9.5	9.5	3.2	3.2	3.2	12822000	3236500	9585300	2212400	445320	1767100	2335400	552670	1782800	1380200	455500	924740	1695100	312010	1383100	2173600	477810	1695800	1485900	480240	1005700	1539100	512980	1026100				1513	1843;12490	True;False	1928;13113	9703;9704;9705;9706;9707;9708;9709;65162;65163;65164	12256;12257;12258;12259;12260;12261;12262;12263;12264;12265;80537;80538;80539;80540;80541	12256;80540			-1	3.2174	2.7906	3.0992	3.5448	2.5338	1.9356	2.0056
1514	sp|Q92769|HDAC2_HUMAN	sp|Q92769|HDAC2_HUMAN	6	6	2	sp|Q92769|HDAC2_HUMAN Histone deacetylase 2 OS=Homo sapiens OX=9606 GN=HDAC2 PE=1 SV=2	1	6	6	2	3	4	4	4	1	2	2	3	4	4	4	1	2	2	0	2	1	1	0	1	1	14.8	14.8	5.5	55.364	488	488	0	10.642	3.6464	1.4156	16.601	24	11	Leave out requantified	3.5465	2.815	3.4229	3.2256	2.4243	2.2375	1.8114	1.2202	1.1417	1.2634	1.2689	1.1852	1.3303	0.98152	59.699	37.961	14.688	18.153	4.8698	20.762	21.288	3	5	4	5	2	3	2	1	3	1	2	1	2	1	Median	Median	Leave out requantified	Leave out requantified	Median	Median	Median	6.8	10.5	10.5	11.5	2.5	6.4	6.4	40102000	9630100	30472000	8420400	1979500	6441000	8814500	2132000	6682500	7960400	1724500	6235900	8179200	1972100	6207100	1726500	419930	1306600	2909100	719570	2189500	2091700	682500	1409200				1514	8053;9816;11993;14566;15416;15464	True;True;True;True;True;True	8402;10297;12597;15287;16171;16219	42356;42357;42358;42359;42360;51615;51616;51617;62624;62625;62626;62627;62628;62629;62630;62631;62632;76247;76248;80842;80843;80844;80845;81068	52824;52825;52826;52827;52828;64024;64025;64026;77378;77379;77380;77381;77382;77383;77384;77385;77386;77387;94292;94293;94294;99928;99929;99930;99931;100214	52824;64025;77379;94292;99930;100214			-1	3.5465	2.815	3.4229	3.2256	2.4243	2.2375	1.8114
1515	sp|Q92841|DDX17_HUMAN	sp|Q92841|DDX17_HUMAN	8	4	4	sp|Q92841|DDX17_HUMAN Probable ATP-dependent RNA helicase DDX17 OS=Homo sapiens OX=9606 GN=DDX17 PE=1 SV=2	1	8	4	4	5	7	6	6	5	7	5	2	4	4	3	3	4	2	2	4	4	3	3	4	2	13.2	6.7	6.7	80.272	729	729	0	14.114	1.3322	0.80275	81.977	15	15	Median	3.247	1.7432	1.2192	0.82801	3.1624	1.0088	2.9098	1.4172	0.94192	0.7431	0.52187	1.2934	0.58462	1.4519		94.299	126.2			80.128		1	4	3	1	1	4	1	1	4	3	1	1	4	1	Median	Median	Median	Median	Median	Median	Median	8.5	11.4	9.9	9.7	8.2	11.7	8.5	23595000	9519500	14075000	1558400	159580	1398800	6877000	3301700	3575400	6135300	2663400	3471900	2886500	1006700	1879800	1299600	164840	1134700	4091800	2099100	1992800	746160	124230	621930				1515	984;2097;4300;9208;9666;11151;12416;14361	False;True;False;True;False;False;True;True	1032;2189;4484;9611;10118;11710;13038;15072	5202;5203;5204;5205;5206;5207;5208;5209;10958;10959;10960;21887;21888;21889;48364;48365;48366;48367;48368;50783;50784;50785;50786;50787;58244;58245;58246;58247;64799;64800;64801;64802;64803;64804;64805;75217;75218;75219;75220;75221;75222;75223	6612;6613;6614;6615;6616;6617;6618;6619;13776;13777;13778;27348;27349;27350;60023;60024;60025;60026;60027;63018;63019;63020;63021;63022;72008;72009;72010;72011;80063;80064;80065;80066;80067;80068;80069;93016;93017;93018;93019;93020;93021;93022	6618;13776;27348;60024;63021;72009;80063;93016			-1	3.247	1.7432	1.2192	0.82801	3.1624	1.0088	2.9098
1518	sp|Q92888|ARHG1_HUMAN	sp|Q92888|ARHG1_HUMAN	3	3	3	sp|Q92888|ARHG1_HUMAN Rho guanine nucleotide exchange factor 1 OS=Homo sapiens OX=9606 GN=ARHGEF1 PE=1 SV=2	1	3	3	3	1	2	1	0	1	1	0	1	2	1	0	1	1	0	1	2	1	0	1	1	0	3.9	3.9	3.9	102.43	912	912	0	9.1194	1.459	0.54821	30.932	4	4	Linear	0.9403	0.75321	1.7607		0.73985			0.58751	0.50035	0.97098		0.51154										1	1	1	0	1	0	0	1	1	1	0	1	0	0	Median	Median	Median	Median	Median	Median	Median	0.9	2.5	1.4	0	0.9	1.6	0	5976900	1842400	4134500	1534500	623200	911270	1802400	575750	1226600	1297200	242070	1055200	0	0	0	915780	401360	514420	427000	0	427000	0	0	0				1518	4135;6781;11430	True;True;True	4311;7076;12003	21051;21052;35277;59720;59721;59722	26298;26299;44129;73883;73884;73885	26298;44129;73883			-1	0.9403	0.75321	1.7607	1.34892	0.73985	1.01388	1.16996
1519	sp|Q92890|UFD1_HUMAN	sp|Q92890|UFD1_HUMAN	4	4	4	sp|Q92890|UFD1_HUMAN Ubiquitin recognition factor in ER-associated degradation protein 1 OS=Homo sapiens OX=9606 GN=UFD1 PE=1 SV=3	1	4	4	4	2	2	2	2	3	1	1	2	2	2	2	3	1	1	2	2	2	2	3	1	1	16.3	16.3	16.3	34.5	307	307	0	7.8599	1.4362	0.63	36.139	13	10	Median	1.1638	1.5217	2.1522	1.956	1.1093	1.3218	1.2732	0.4785	0.64108	0.80022	0.79158	0.44444	0.64179	0.63972	43.776	14.995	33.823	39.945	35.233			2	2	2	2	3	1	1	0	2	2	2	2	1	1	Median	Median	Median	Median	Median	Median	Median	8.1	8.1	9.1	9.1	12.1	4.9	4.9	29757000	12680000	17077000	4706200	2281400	2424800	3990700	1814400	2176300	4362500	1107500	3255000	3979600	1397500	2582100	8970100	4614400	4355600	2036400	759800	1276600	1711600	704810	1006800				1519	3962;4095;5994;8666	True;True;True;True	4123;4267;6248;9042	20157;20158;20159;20160;20161;20162;20163;20852;31013;31014;45647;45648;45649	25196;25197;25198;25199;25200;25201;25202;26050;38846;38847;56795;56796;56797	25202;26050;38846;56795			-1	1.1638	1.5217	2.1522	1.956	1.1093	1.3218	1.2732
1521	sp|Q92900|RENT1_HUMAN	sp|Q92900|RENT1_HUMAN	8	8	8	sp|Q92900|RENT1_HUMAN Regulator of nonsense transcripts 1 OS=Homo sapiens OX=9606 GN=UPF1 PE=1 SV=2	1	8	8	8	4	5	3	5	3	5	3	4	5	3	5	3	5	3	4	5	3	5	3	5	3	7.7	7.7	7.7	124.34	1129	1129	0	10.723	3.5485	1.9166	32.032	27	21	Leave out requantified	4.448	1.1193	3.124	2.881	4.1388	2.0326	2.0124	1.799	0.8614	1.154	1.2986	1.4387	1.0687	1.1412	127.22	82.597	38.734	105.76	13.497	63.535	18.649	3	5	3	5	3	5	3	3	4	3	4	2	3	2	Plateau	Median	Plateau	Median	Plateau	Median	Median	3.9	5.5	2.7	3.9	1.9	5.1	2.9	36754000	8290800	28463000	6339900	1089700	5250100	7173900	1890700	5283200	4897000	790000	4107000	4955000	1171300	3783700	3580800	670960	2909800	6162200	1834600	4327600	3645500	843520	2801900				1521	1904;3222;6361;8399;8909;9390;9391;10472	True;True;True;True;True;True;True;True	1990;3352;6633;8758;9299;9800;9801;11005	9982;16556;16557;16558;33034;33035;44300;44301;44302;44303;44304;44305;44306;46867;49398;49399;49400;49401;49402;49403;49404;49405;49406;55045;55046;55047;55048;55049;55050	12587;20789;20790;20791;41329;41330;55145;55146;55147;55148;55149;55150;55151;58223;61334;61335;61336;61337;61338;61339;61340;61341;61342;68207;68208;68209;68210;68211;68212	12587;20789;41330;55151;58223;61334;61341;68208			-1	4.448	1.1193	3.124	2.881	4.1388	2.0326	2.0124
1522	sp|Q92905|CSN5_HUMAN	sp|Q92905|CSN5_HUMAN	4	4	4	sp|Q92905|CSN5_HUMAN COP9 signalosome complex subunit 5 OS=Homo sapiens OX=9606 GN=COPS5 PE=1 SV=4	1	4	4	4	2	2	2	1	3	2	1	2	2	2	1	3	2	1	2	2	2	1	3	2	1	14.1	14.1	14.1	37.578	334	334	0	10.968	2.1754	0.94167	16.326	12	2	Leave out requantified	2.6731	0.27573	2.4734	2.6676	1.845	1.9293	1.8891	1.0874	0.10538	0.90966	1.1312	0.71731	0.94167	0.93494	8.6959	283.96	38.7		210.93			2	2	2	1	3	1	1	0	1	0	0	1	0	0	Median	Median	Median	Median	Median	Median	Median	6.9	7.5	6.9	4.5	11.7	7.5	4.5	36565000	20851000	15715000	5089500	1440700	3648800	11232000	9169500	2062100	4906800	1731500	3175300	1366000	356190	1009800	10190000	6982700	3207000	1861000	505700	1355300	1920800	664470	1256400				1522	6444;7753;11875;13438	True;True;True;True	6719;8090;12474;14112	33465;33466;40719;40720;40721;61965;70229;70230;70231;70232;70233;70234;70235	41845;41846;50829;50830;50831;76589;86767;86768;86769;86770;86771;86772;86773;86774;86775;86776	41845;50829;76589;86770			-1	2.6731	0.27573	2.4734	2.6676	1.845	1.9293	1.8891
1523	sp|Q92945|FUBP2_HUMAN	sp|Q92945|FUBP2_HUMAN	17	17	15	sp|Q92945|FUBP2_HUMAN Far upstream element-binding protein 2 OS=Homo sapiens OX=9606 GN=KHSRP PE=1 SV=4	1	17	17	15	10	12	9	10	9	13	12	10	12	9	10	9	13	12	10	10	8	9	8	11	11	29.8	29.8	28.6	73.114	711	711	0	95.93	2.1573	1.0463	26.434	68	25	Leave out requantified	2.1561	2.3616	2.5509	2.315	3.2672	2.0357	2.0972	0.90269	0.98362	0.95157	1.0463	1.1504	1.035	1.0735	16.341	33.685	29.955	26.169	37.251	13.855	18.658	9	11	8	9	8	13	10	2	5	4	2	5	5	2	Leave out requantified	Leave out requantified	Leave out requantified	Leave out requantified	Leave out requantified	Leave out requantified	Leave out requantified	18	21.5	14.8	16	15	21.1	22.8	256700000	91978000	164720000	47559000	15320000	32239000	42528000	16178000	26350000	30728000	9379900	21348000	27391000	9339000	18052000	28100000	9377900	18722000	43593000	18441000	25151000	36798000	13941000	22857000				1523	593;1648;4480;5482;5860;5861;5996;6400;7024;9625;9726;10920;12566;13399;14654;14725;14736	True;True;True;True;True;True;True;True;True;True;True;True;True;True;True;True;True	623;1722;4675;5712;6107;6108;6250;6674;7328;10071;10190;11467;13191;14071;15379;15451;15462	3211;3212;3213;3214;3215;3216;8623;8624;8625;8626;8627;8628;8629;22884;28272;28273;28274;28275;28276;28277;28278;30249;30250;30251;30252;30253;30254;30255;30256;31022;31023;33253;33254;36775;36776;36777;36778;36779;36780;50556;50557;50558;50559;50560;50561;51119;51120;51121;57197;57198;57199;65506;65507;65508;65509;70009;70010;70011;70012;70013;70014;76712;76713;76714;76715;76716;77110;77111;77112;77113;77114;77115;77116;77117;77118;77119;77120;77121;77122;77123;77156;77157	4108;4109;4110;4111;4112;4113;4114;4115;4116;4117;4118;4119;10907;10908;10909;10910;10911;10912;10913;10914;10915;28568;35391;35392;35393;35394;35395;35396;35397;35398;35399;37863;37864;37865;37866;37867;37868;37869;37870;38859;38860;41607;41608;46053;46054;46055;46056;46057;46058;46059;62739;62740;62741;62742;62743;62744;62745;62746;63448;63449;63450;70800;70801;70802;80923;80924;80925;80926;86501;86502;86503;86504;86505;86506;86507;86508;94889;94890;94891;94892;94893;94894;95370;95371;95372;95373;95374;95375;95376;95377;95378;95379;95380;95381;95382;95383;95420;95421	4108;10913;28568;35394;37864;37867;38859;41607;46053;62742;63448;70800;80923;86502;94892;95372;95421			-1	2.1561	2.3616	2.5509	2.315	3.2672	2.0357	2.0972
1524	sp|Q92973|TNPO1_HUMAN;sp|O14787|TNPO2_HUMAN	sp|Q92973|TNPO1_HUMAN	13;3	13;3	13;3	sp|Q92973|TNPO1_HUMAN Transportin-1 OS=Homo sapiens OX=9606 GN=TNPO1 PE=1 SV=2	2	13	13	13	10	7	12	8	10	10	7	10	7	12	8	10	10	7	10	7	12	8	10	10	7	19.6	19.6	19.6	102.35	898	898;897	0	49.239	2.8657	1.2804	44.468	59	18	Leave out requantified	3.6628	3.2862	3.3709	3.9657	4.2523	2.2375	1.9722	1.4727	1.5367	1.2633	1.5598	1.5355	1.2028	1.1505	37.756	36.613	26.686	49.844	25.575	39.986	31.054	10	6	10	7	9	10	7	4	2	4	2	2	3	1	Leave out requantified	Leave out requantified	Leave out requantified	Leave out requantified	Leave out requantified	Leave out requantified	Leave out requantified	14.3	10.5	17	9.9	14.3	14.5	12	166360000	45473000	120890000	33512000	9206200	24305000	16858000	4236700	12621000	24526000	5094300	19432000	16648000	3670000	12978000	26391000	5316400	21075000	27705000	10643000	17062000	20720000	7306500	13414000				1524	882;2969;3221;4320;5649;6100;10153;11736;12167;12240;13149;15267;15713	True;True;True;True;True;True;True;True;True;True;True;True;True	921;3087;3351;4504;5887;6360;10665;12327;12777;12855;13803;16018;16479	4724;4725;4726;4727;4728;4729;4730;15350;15351;15352;16549;16550;16551;16552;16553;16554;16555;21971;21972;21973;21974;21975;29147;29148;29149;29150;29151;29152;31714;31715;31716;31717;53363;53364;53365;53366;53367;53368;61245;61246;61247;61248;61249;63535;63536;63537;63538;63898;63899;68774;68775;68776;68777;68778;68779;68780;80064;82373;82374;82375;82376;82377;82378;82379	6022;6023;6024;6025;6026;6027;6028;19317;19318;19319;20782;20783;20784;20785;20786;20787;20788;27446;27447;27448;27449;27450;36477;36478;36479;36480;36481;36482;39756;39757;39758;39759;66152;66153;66154;66155;66156;66157;66158;75712;75713;75714;75715;75716;75717;78513;78514;78515;78516;78934;78935;85025;85026;85027;85028;85029;85030;85031;98985;101870;101871;101872;101873;101874;101875;101876	6026;19319;20787;27448;36481;39758;66155;75717;78516;78934;85028;98985;101876			-1;-1	3.6628	3.2862	3.3709	3.9657	4.2523	2.2375	1.9722
1525	sp|Q92974|ARHG2_HUMAN	sp|Q92974|ARHG2_HUMAN	2	2	2	sp|Q92974|ARHG2_HUMAN Rho guanine nucleotide exchange factor 2 OS=Homo sapiens OX=9606 GN=ARHGEF2 PE=1 SV=4	1	2	2	2	0	1	2	1	2	0	0	0	1	2	1	2	0	0	0	1	2	1	2	0	0	3.8	3.8	3.8	111.54	986	986	0	5.7629	1.8666	0.68012	65.789	4	4	Median			4.2264	0.98652	1.8666					1.5852	0.3929	0.68012							55.084			0	0	1	1	2	0	0	0	0	1	1	2	0	0	Median	Median	Median	Median	Median	Median	Median	0	1.7	3.8	2	3.8	0	0	8200600	1965300	6235300	0	0	0	1703300	0	1703300	1348400	238820	1109600	1454600	522820	931800	3694300	1203600	2490600	0	0	0	0	0	0				1525	11053;12570	True;True	11608;13195	57841;57842;57843;65524;65525;65526	71543;71544;71545;80941;80942;80943	71544;80943			-1	2.43263	1.84991	4.2264	0.98652	1.8666	1.86169	1.86499
1526	sp|Q93008|USP9X_HUMAN;sp|O00507|USP9Y_HUMAN	sp|Q93008|USP9X_HUMAN;sp|O00507|USP9Y_HUMAN	10;5	10;5	10;5	sp|Q93008|USP9X_HUMAN Probable ubiquitin carboxyl-terminal hydrolase FAF-X OS=Homo sapiens OX=9606 GN=USP9X PE=1 SV=4;sp|O00507|USP9Y_HUMAN Probable ubiquitin carboxyl-terminal hydrolase FAF-Y OS=Homo sapiens OX=9606 GN=USP9Y PE=2 SV=2	2	10	10	10	6	4	6	4	5	3	4	6	4	6	4	5	3	4	6	4	6	4	5	3	4	4.9	4.9	4.9	290.46	2554	2554;2555	0	18.445	4.1628	1.6811	21.057	29	21	Leave out requantified	4.2705	3.4781	3.1328	2.4653	2.5551	3.4808	2.1825	1.7267	1.4599	1.2855	0.93788	1.0421	1.6676	1.0794	24.757	47.411	46.75	48.492	24.771	24.776	52.515	5	4	5	4	4	3	4	1	2	4	4	4	2	4	Leave out requantified	Median	Median	Median	Median	Plateau	Median	2.6	1.6	2.9	1.6	2.2	1.2	2	33446000	8807800	24638000	6716900	1684900	5032000	4889700	1149800	3739900	7699300	2031700	5667500	3783800	1010200	2773600	4393000	1042100	3350900	2862000	846780	2015200	3101000	1042200	2058900				1526	868;1336;1403;3691;3815;4007;5379;5961;7500;15725	True;True;True;True;True;True;True;True;True;True	906;1398;1466;3843;3971;4172;5601;6212;7823;16491	4607;6967;6968;6969;6970;6971;6972;7288;7289;7290;7291;18865;18866;18867;19465;19466;19467;19468;19469;19470;20385;27644;30792;30793;39418;39419;39420;39421;39422;39423;39424;82434	5851;8869;8870;8871;8872;8873;8874;9255;9256;9257;9258;23609;23610;23611;24312;24313;24314;24315;24316;24317;25445;34500;38595;38596;49217;49218;49219;49220;49221;49222;49223;101937	5851;8871;9257;23609;24313;25445;34500;38596;49218;101937			-1;-1	4.2705	3.4781	3.1328	2.4653	2.5551	3.4808	2.1825
1527	sp|Q93009|UBP7_HUMAN	sp|Q93009|UBP7_HUMAN	5	5	5	sp|Q93009|UBP7_HUMAN Ubiquitin carboxyl-terminal hydrolase 7 OS=Homo sapiens OX=9606 GN=USP7 PE=1 SV=2	1	5	5	5	0	4	2	4	2	4	2	0	4	2	4	2	4	2	0	4	2	4	2	4	2	6.4	6.4	6.4	128.3	1102	1102	0	17.838	1.9652	0.79519	63.959	15	13	Median		1.7138	1.8738	1.107	2.2964	1.2895	1.944		0.71441	0.78192	0.52911	1.0578	0.5735	1.0173		54.396	24.174	108.44	14.452	111.72	62.404	0	4	2	2	2	3	2	0	3	2	2	1	3	2	Median	Median	Median	Median	Median	Median	Median	0	5.7	2.6	4.6	1.5	5.4	2.6	29166000	10911000	18254000	0	0	0	8588600	2963900	5624800	2763200	673440	2089700	5704300	2242400	3462000	2582000	691700	1890300	7269400	3495500	3773900	2258400	844580	1413800				1527	425;2027;3892;8359;9017	True;True;True;True;True	444;2116;4052;8717;9411	2225;2226;2227;10588;10589;10590;10591;10592;10593;19816;19817;44062;44063;44064;44065;47385;47386;47387;47388	2873;2874;2875;13325;13326;13327;13328;13329;13330;24728;24729;54876;54877;54878;54879;58838;58839;58840;58841	2875;13328;24728;54878;58838			-1	1.97909	1.7138	1.8738	1.107	2.2964	1.2895	1.944
1528	sp|Q93034|CUL5_HUMAN	sp|Q93034|CUL5_HUMAN	3	3	3	sp|Q93034|CUL5_HUMAN Cullin-5 OS=Homo sapiens OX=9606 GN=CUL5 PE=1 SV=4	1	3	3	3	0	0	1	1	1	1	0	0	0	1	1	1	1	0	0	0	1	1	1	1	0	4.6	4.6	4.6	90.954	780	780	0	4.08	2.3067	1.2152	256.93	3	3	Plateau			2.175	0.019265		2.3067				0.87429	0.012148		1.2152									0	0	1	1	0	1	0	0	0	1	1	0	1	0	Median	Median	Median	Median	Median	Median	Median	0	0	1.5	1.2	1.2	1.9	0	65980000	63645000	2334500	0	0	0	0	0	0	1042800	304650	738160	63713000	63024000	689670	0	0	0	1223700	317050	906690	0	0	0				1528	6177;6508;14492	True;True;True	6440;6790;15208	32136;32137;33843;75911	40268;40269;42307;93876	40268;42307;93876			-1	1.56992	1.61033	2.175	0.019265	1.82298	2.3067	1.41435
1529	sp|Q93045|STMN2_HUMAN	sp|Q93045|STMN2_HUMAN	2	2	1	sp|Q93045|STMN2_HUMAN Stathmin-2 OS=Homo sapiens OX=9606 GN=STMN2 PE=1 SV=3	1	2	2	1	0	2	1	1	1	1	1	0	2	1	1	1	1	1	0	1	1	1	1	1	1	10.6	10.6	5.6	20.828	179	179	0	4.5561	2.346	1.0638	12.213	6	2	Median		1.9465	3.0758	2.764	2.6057	1.9851	2.1122		0.87586	1.236	1.1818	1.068	1.0055	1.0596								0	1	1	1	1	1	1	0	1	0	0	1	0	0	Median	Median	Median	Median	Median	Median	Median	0	10.6	5.6	5.6	5.6	5.6	5.6	4925800	1537400	3388400	0	0	0	910560	285040	625520	1013200	248000	765200	593540	182610	410940	1037300	356260	681030	916900	314150	602760	454360	151370	302990				1529	719;2057	True;True	754;2147	3824;3825;3826;3827;3828;3829;10753	4846;4847;4848;4849;4850;4851;13505	4847;13505			-1	2.46563	1.9465	3.0758	2.764	2.6057	1.9851	2.1122
1530	sp|Q969G3|SMCE1_HUMAN	sp|Q969G3|SMCE1_HUMAN	2	2	2	sp|Q969G3|SMCE1_HUMAN SWI/SNF-related matrix-associated actin-dependent regulator of chromatin subfamily E member 1 OS=Homo sapiens OX=9606 GN=SMARCE1 PE=1 SV=2	1	2	2	2	1	1	0	1	2	1	1	1	1	0	1	2	1	1	1	1	0	1	2	1	1	6.8	6.8	6.8	46.649	411	411	0	7.2236	1.7339	0.73906	11.31	7	3	Leave out requantified	0.52667	0.52089		0.66224	2.0688	1.2571	1.4065	0.18506	0.20732		0.25598	0.76409	0.6037	0.68226					6.5995			1	1	0	1	2	1	1	1	1	0	1	0	0	0	Median	Median	Median	Median	Median	Median	Median	3.2	3.2	0	3.2	6.8	3.2	3.2	12337000	6248200	6088400	3019600	1832900	1186700	2492200	1515200	976940	0	0	0	2301300	1296100	1005200	2672600	947900	1724700	970650	352440	618210	880240	303610	576630				1530	5560;8171	True;True	5795;8524	28728;28729;28730;28731;28732;28733;42951	35962;35963;35964;35965;35966;35967;53555	35963;53555			-1	0.52667	0.52089	1.81917	0.66224	2.0688	1.2571	1.4065
1531	sp|Q969G5|CAVN3_HUMAN	sp|Q969G5|CAVN3_HUMAN	7	7	7	sp|Q969G5|CAVN3_HUMAN Caveolae-associated protein 3 OS=Homo sapiens OX=9606 GN=CAVIN3 PE=1 SV=3	1	7	7	7	3	6	6	5	3	4	4	3	6	6	5	3	4	4	3	6	6	5	3	4	4	24.5	24.5	24.5	27.701	261	261	0	11.922	3.3158	1.5616	12.375	29	19	Leave out requantified	3.1741	2.7132	1.7022	3.6762	4.1956	3.3109	2.9907	1.3904	1.3136	0.58134	1.3916	1.6709	1.4872	1.4938	30.241	90.208	69.991	35.347	14.606	20.434	11.495	3	6	5	5	3	4	3	2	4	5	3	2	2	1	Median	Median	Median	Median	Median	Median	Median	10.3	24.5	21.1	19.9	10.3	14.2	14.9	69139000	23098000	46042000	9970600	2528400	7442200	16962000	8161400	8800200	9970200	4260400	5709800	10681000	3380700	7300500	6749500	1318100	5431400	8829400	2119700	6709700	5977000	1329200	4647800				1531	2582;6408;7516;7667;8075;8076;11914	True;True;True;True;True;True;True	2690;6682;7840;8002;8424;8425;12514	13468;13469;33295;33296;33297;33298;39480;39481;39482;39483;39484;39485;40298;40299;40300;40301;40302;40303;40304;42464;42465;42466;42467;42468;42469;42470;42471;42472;62191;62192;62193	16957;16958;41657;41658;41659;41660;49290;49291;49292;49293;49294;49295;50339;50340;50341;50342;50343;50344;50345;52953;52954;52955;52956;52957;52958;52959;52960;52961;76866;76867;76868	16958;41660;49295;50343;52959;52960;76866			-1	3.1741	2.7132	1.7022	3.6762	4.1956	3.3109	2.9907
1532	sp|Q969T9|WBP2_HUMAN	sp|Q969T9|WBP2_HUMAN	3	3	3	sp|Q969T9|WBP2_HUMAN WW domain-binding protein 2 OS=Homo sapiens OX=9606 GN=WBP2 PE=1 SV=1	1	3	3	3	1	0	0	0	1	1	0	1	0	0	0	1	1	0	1	0	0	0	1	1	0	19.2	19.2	19.2	28.087	261	261	0	2.9088	2.2579	0.82387	17.89	3	0	Leave out requantified	2.3844				1.9974	2.2579		0.82387				0.76828	1.0781									1	0	0	0	1	1	0	0	0	0	0	0	0	0	Median	Median	Median	Median	Median	Median	Median	3.8	0	0	0	11.9	3.4	0	7679500	2186100	5493400	3430900	1061500	2369400	0	0	0	0	0	0	0	0	0	3068700	874820	2193900	1179900	249730	930180	0	0	0				1532	5055;9701;10099	True;True;True	5269;10162;10611	25944;50991;53080	32322;63281;65811	32322;63281;65811			-1	2.3844	2.06265	2.06404	1.85593	1.9974	2.2579	1.80121
1533	sp|Q969U7|PSMG2_HUMAN	sp|Q969U7|PSMG2_HUMAN	2	2	2	sp|Q969U7|PSMG2_HUMAN Proteasome assembly chaperone 2 OS=Homo sapiens OX=9606 GN=PSMG2 PE=1 SV=1	1	2	2	2	0	1	0	1	1	1	2	0	1	0	1	1	1	2	0	1	0	1	1	1	2	8	8	8	29.396	264	264	0	1.9943	3.0534	1.5777	91.537	7	4	Median		4.1547		3.9593	0.54186	3.0534	1.6855		1.792		1.6944	0.20821	1.5777	0.82295							89.691	0	1	0	1	1	1	3	0	0	0	0	1	0	3	Median	Median	Median	Median	Median	Median	Median	0	3.4	0	3.4	3.4	3.4	8	10841000	4848000	5993100	0	0	0	1305400	225280	1080100	0	0	0	1078500	220490	858050	2517100	1681200	835860	1060800	230030	830730	4879300	2491000	2388300				1533	2818;14256	True;True	2931;14960	14619;14620;14621;14622;14623;74555;74556	18405;18406;18407;18408;18409;92203;92204	18405;92203			-1	2.67726	4.1547	2.40709	3.9593	0.54186	3.0534	1.6855
1534	sp|Q969Z0|FAKD4_HUMAN	sp|Q969Z0|FAKD4_HUMAN	3	3	3	sp|Q969Z0|FAKD4_HUMAN FAST kinase domain-containing protein 4 OS=Homo sapiens OX=9606 GN=TBRG4 PE=1 SV=1	1	3	3	3	1	0	1	1	1	1	1	1	0	1	1	1	1	1	1	0	1	1	1	1	1	5.2	5.2	5.2	70.737	631	631	0	1.961	0.56911	0.23664	158.86	6	5	Median	0.59369		0.063278	0.040766	0.75146	0.54555	2.156	0.21935		0.022889	0.01707	0.27846	0.25529	1.0044								1	0	1	1	1	1	1	1	0	1	1	1	1	0	Median	Median	Median	Median	Median	Median	Median	1.7	0	1.9	1.9	1.7	1.7	1.6	41569000	35436000	6133500	2335300	1540800	794470	0	0	0	14795000	14198000	597330	16785000	16277000	508110	1199900	485100	714800	1506600	931940	574610	4947200	2002900	2944200				1534	3010;8414;9022	True;True;True	3130;8774;9416	15537;44377;44378;47416;47417;47418	19604;55245;55246;58875;58876;58877	19604;55246;58875			-1	0.59369	1.18276	0.063278	0.040766	0.75146	0.54555	2.156
1535	sp|Q96A33|CCD47_HUMAN	sp|Q96A33|CCD47_HUMAN	3	3	3	sp|Q96A33|CCD47_HUMAN PAT complex subunit CCDC47 OS=Homo sapiens OX=9606 GN=CCDC47 PE=1 SV=1	1	3	3	3	1	0	1	1	0	0	1	1	0	1	1	0	0	1	1	0	1	1	0	0	1	10.6	10.6	10.6	55.873	483	483	0.0028868	1.4771	0.73872	0.38775	73.774	4	4	Median	0.61226		0.89129	3.1169			0.59753	0.24325		0.50954	1.2626			0.29507								1	0	1	1	0	0	1	1	0	1	1	0	0	1	Median	Median	Median	Median	Median	Median	Median	3.5	0	5	2.1	0	0	3.5	8501900	4189900	4312000	3770500	2117600	1652800	0	0	0	909070	293980	615090	831160	230750	600410	0	0	0	0	0	0	2991200	1547500	1443700				1535	2968;7489;13151	True;True;True	3086;7812;13805	15349;39365;68788;68789	19316;49161;85040;85041	19316;49161;85041			-1	0.61226	1.98023	0.89129	3.1169	1.54758	1.65117	0.59753
1536	sp|Q96AC1|FERM2_HUMAN;sp|Q9BQL6|FERM1_HUMAN	sp|Q96AC1|FERM2_HUMAN	5;1	5;1	5;1	sp|Q96AC1|FERM2_HUMAN Fermitin family homolog 2 OS=Homo sapiens OX=9606 GN=FERMT2 PE=1 SV=1	2	5	5	5	1	0	3	3	2	0	3	1	0	3	3	2	0	3	1	0	3	3	2	0	3	9.7	9.7	9.7	77.86	680	680;677	0	19.974	1.5903	0.63542	40.847	12	10	Median	1.9163		1.7318	2.1556	1.2946		1.4604	0.65897		0.61271	0.84684	0.49228		0.75185			26.833	56.107	15.048		62.495	1	0	3	3	2	0	3	0	0	3	3	2	0	2	Median	Median	Median	Median	Median	Median	Median	2.2	0	6.6	6.6	3.8	0	5.3	30259000	11699000	18560000	4117600	2090200	2027400	0	0	0	7763400	2444600	5318800	8874000	3058200	5815800	3997900	1711500	2286400	0	0	0	5505700	2394400	3111300				1536	3756;8430;9023;9870;15827	True;True;True;True;True	3908;8791;9417;10363;16594	19179;19180;44469;44470;44471;44472;44473;47419;51916;51917;51918;82918	23973;23974;55352;55353;55354;55355;55356;55357;58878;64411;64412;64413;102529	23973;55352;58878;64412;102529			-1;-1	1.9163	1.7878	1.7318	2.1556	1.2946	1.54781	1.4604
1537	sp|Q96AE4|FUBP1_HUMAN	sp|Q96AE4|FUBP1_HUMAN	10	8	7	sp|Q96AE4|FUBP1_HUMAN Far upstream element-binding protein 1 OS=Homo sapiens OX=9606 GN=FUBP1 PE=1 SV=3	1	10	8	7	5	9	6	6	5	7	8	5	7	5	5	4	5	7	4	7	4	5	4	4	6	15.8	14.4	13	67.56	644	644	0	14.759	1.8711	0.80579	68.208	36	6	Leave out requantified	2.2772	1.6039	2.5825	1.4085	1.7412	1.7109	1.6457	0.80965	0.72496	0.88854	0.73529	0.63442	0.77747	0.87011	67.036	75.965	25.945	76.665	85.676	36.817	59.315	5	6	5	5	4	5	6	0	1	2	2	1	0	0	Leave out requantified	Leave out requantified	Leave out requantified	Leave out requantified	Leave out requantified	Leave out requantified	Leave out requantified	8.2	14.4	10.4	10.9	9.3	10.4	13.5	67212000	24522000	42691000	13401000	4444800	8955700	9525200	3508500	6016700	12960000	5124300	7835600	6845300	3152500	3692800	5983300	2201800	3781500	8952600	3001600	5951000	9545700	3088400	6457400				1537	1595;3087;3505;5035;5613;6389;6400;7024;11679;12557	True;True;True;True;True;True;False;False;True;True	1666;3213;3650;5249;5850;6662;6674;7328;12265;13182	8321;8322;8323;8324;8325;8326;8327;15961;15962;15963;15964;15965;15966;17962;17963;17964;17965;25840;25841;25842;28985;28986;28987;28988;28989;33193;33194;33195;33196;33197;33198;33253;33254;36775;36776;36777;36778;36779;36780;60917;60918;60919;65471;65472;65473;65474;65475	10535;10536;10537;10538;10539;10540;10541;20117;20118;20119;20120;20121;20122;22464;22465;22466;22467;22468;32181;32182;32183;36278;36279;36280;36281;36282;41532;41533;41534;41535;41536;41537;41538;41607;41608;46053;46054;46055;46056;46057;46058;46059;75321;75322;75323;80888;80889;80890;80891;80892	10538;20122;22467;32181;36278;41533;41607;46053;75323;80888			-1	2.2772	1.6039	2.5825	1.4085	1.7412	1.7109	1.6457
1538	sp|Q96AG4|LRC59_HUMAN	sp|Q96AG4|LRC59_HUMAN	9	9	9	sp|Q96AG4|LRC59_HUMAN Leucine-rich repeat-containing protein 59 OS=Homo sapiens OX=9606 GN=LRRC59 PE=1 SV=1	1	9	9	9	6	5	5	5	6	6	4	6	5	5	5	6	6	4	6	5	5	5	6	6	4	38.8	38.8	38.8	34.93	307	307	0	36.556	2.7884	1.2049	35.964	40	18	Leave out requantified	2.5176	2.466	3.3672	2.9544	2.3848	2.2806	2.2829	0.93598	0.99678	1.3681	1.2574	0.88647	1.0839	1.1106	26.001	31.431	18.409	8.9882	70.298	19.225	19.967	7	5	6	6	7	5	4	3	1	3	3	5	2	1	Leave out requantified	Leave out requantified	Leave out requantified	Leave out requantified	Median	Leave out requantified	Leave out requantified	28.3	23.5	20.5	25.1	30	28.3	20.2	261560000	100670000	160890000	52219000	23615000	28603000	37938000	11238000	26700000	43007000	19113000	23894000	40569000	18540000	22029000	36581000	10496000	26085000	27736000	9379700	18356000	23515000	8290500	15225000				1538	1221;1946;6892;8910;9230;9328;9379;11388;15172	True;True;True;True;True;True;True;True;True	1279;2032;7190;9300;9633;9733;9788;11957;15921	6359;10162;10163;10164;10165;10166;10167;35975;46868;46869;48464;48465;48466;48467;48468;48469;48470;48471;48472;48473;49031;49032;49033;49034;49035;49036;49037;49038;49322;49323;49324;49325;49326;49327;49328;59500;59501;59502;59503;79642;79643;79644	8055;12798;12799;12800;12801;12802;12803;44995;58224;58225;60133;60134;60135;60136;60137;60138;60139;60140;60141;60142;60830;60831;60832;60833;60834;60835;60836;60837;60838;60839;60840;60841;60842;60843;61227;61228;61229;61230;61231;61232;61233;73634;73635;73636;73637;98502;98503;98504	8055;12803;44995;58224;60135;60832;61228;73636;98503			-1	2.5176	2.466	3.3672	2.9544	2.3848	2.2806	2.2829
1539	sp|Q96B97|SH3K1_HUMAN	sp|Q96B97|SH3K1_HUMAN	1	1	1	sp|Q96B97|SH3K1_HUMAN SH3 domain-containing kinase-binding protein 1 OS=Homo sapiens OX=9606 GN=SH3KBP1 PE=1 SV=2	1	1	1	1	0	1	1	0	1	0	1	0	1	1	0	1	0	1	0	1	1	0	1	0	1	1.7	1.7	1.7	73.125	665	665	0.0096257	0.98725	1.6504	0.74255	15.507	4	4	Median		1.8086	1.3578		1.7497		1.5567		0.77269	0.55857		0.71358		0.77766								0	1	1	0	1	0	1	0	1	1	0	1	0	1	Median	Median	Median	Median	Median	Median	Median	0	1.7	1.7	0	1.7	0	1.7	4407700	1935800	2471900	0	0	0	1489500	665760	823730	1349500	684690	664770	0	0	0	797170	283760	513410	0	0	0	771610	301610	470010				1539	13563	TRUE	14241	70831;70832;70833;70834	87468;87469;87470;87471	87468			-1	1.72564	1.8086	1.3578	1.57185	1.7497	1.57442	1.5567
1541	sp|Q96C19|EFHD2_HUMAN	sp|Q96C19|EFHD2_HUMAN	2	2	2	sp|Q96C19|EFHD2_HUMAN EF-hand domain-containing protein D2 OS=Homo sapiens OX=9606 GN=EFHD2 PE=1 SV=1	1	2	2	2	1	1	2	1	2	2	1	1	1	2	1	2	2	1	1	1	2	1	2	2	1	7.9	7.9	7.9	26.697	240	240	0	5.7352	2.2228	0.93442	28.348	10	9	Median	3.2584	1.7722	1.7496	2.2672	2.5567	2.2636	1.5386	1.27	0.71631	0.67111	0.9282	0.98652	1.0957	0.7468			47.753		14.984	0.097288		1	1	2	1	2	2	1	1	1	2	1	2	1	1	Median	Median	Median	Median	Median	Median	Median	2.9	2.9	7.9	2.9	7.9	7.9	2.9	14833000	4284900	10548000	1543800	374450	1169400	1934400	533350	1401000	3767400	1225400	2542000	1660600	520700	1139900	2501300	644690	1856600	2451200	622860	1828300	973960	363400	610560				1541	2625;9010	True;True	2733;9404	13674;13675;13676;13677;13678;13679;13680;13681;47354;47355;47356	17211;17212;17213;17214;17215;17216;17217;17218;58789;58790;58791	17216;58789			-1	3.2584	1.7722	1.7496	2.2672	2.5567	2.2636	1.5386
1542	sp|Q96C86|DCPS_HUMAN	sp|Q96C86|DCPS_HUMAN	4	4	4	sp|Q96C86|DCPS_HUMAN m7GpppX diphosphatase OS=Homo sapiens OX=9606 GN=DCPS PE=1 SV=2	1	4	4	4	1	1	2	0	1	1	1	1	1	2	0	1	1	1	1	1	2	0	1	1	1	18.7	18.7	18.7	38.608	337	337	0	9.0595	1.1641	0.50584	55.483	6	6	Median	0.59351	2.8796	1.4727			1.2994	0.83566	0.20683	1.0274	0.52369			0.61645	0.41507			39.858					1	1	2	0	0	1	1	1	1	2	0	0	1	1	Median	Median	Median	Median	Median	Median	Median	4.7	5	8.3	0	3.3	5.6	5.6	22073000	8611100	13462000	5000500	3565700	1434800	4352100	1025100	3326900	7819800	2140800	5679100	0	0	0	0	0	0	2338000	715490	1622500	2562800	1163900	1398800				1542	516;2070;6644;15198	True;True;True;True	541;2161;6935;15948	2764;10823;10824;34573;34574;79752;79753	3550;13589;13590;43245;43246;98618;98619	3550;13589;43246;98619			-1	0.59351	2.8796	1.4727	1.45912	1.43458	1.2994	0.83566
1544	sp|Q96CV9|OPTN_HUMAN	sp|Q96CV9|OPTN_HUMAN	3	3	3	sp|Q96CV9|OPTN_HUMAN Optineurin OS=Homo sapiens OX=9606 GN=OPTN PE=1 SV=3	1	3	3	3	1	0	0	1	2	1	0	1	0	0	1	2	1	0	1	0	0	1	2	1	0	7.8	7.8	7.8	65.921	577	577	0	3.8971	1.5811	0.59554	39.192	4	2	Median	1.0608			1.5792	1.5831	2.2559		0.4173			0.5973	0.59379	1.0743									1	0	0	1	1	1	0	1	0	0	0	1	0	0	Median	Median	Median	Median	Median	Median	Median	2.3	0	0	3.1	4.7	2.3	0	11453000	4702000	6751000	3946400	1942200	2004200	0	0	0	0	0	0	1053000	330270	722740	3938700	1596900	2341800	2514900	832630	1682200	0	0	0				1544	236;7074;10538	True;True;True	246;7381;11075	1218;1219;1220;37080;55375	1538;1539;1540;46415;68603	1538;46415;68603			-1	1.0608	2.16351	1.94013	1.5792	1.5831	2.2559	1.27986
1545	sp|Q96CW1|AP2M1_HUMAN	sp|Q96CW1|AP2M1_HUMAN	12	12	12	sp|Q96CW1|AP2M1_HUMAN AP-2 complex subunit mu OS=Homo sapiens OX=9606 GN=AP2M1 PE=1 SV=2	1	12	12	12	6	5	6	5	5	4	2	6	5	6	5	5	4	2	6	5	6	5	5	4	2	32	32	32	49.654	435	435	0	20.278	4.8947	1.9215	22.878	32	25	Leave out requantified	2.9729	5.3646	1.8569	1.1306	2.5082	1.7406	2.2011	1.1867	2.1681	0.7632	0.52073	1.0009	0.87523	1.0708	60.815	22.763	55.803	79.549	72.462	67.373	74.397	5	5	6	5	5	4	2	5	2	6	5	3	3	1	Median	Leave out requantified	Median	Median	Median	Median	Median	15.9	12	15.9	14.3	14	8.7	5.7	70151000	25018000	45132000	13355000	4533200	8822200	10018000	1954600	8063100	11322000	4385300	6937200	12421000	4922700	7498300	12266000	5168100	7098400	6893300	2708200	4185000	3874400	1346300	2528000				1545	3220;6454;9620;11112;11995;12235;12241;12619;12850;14643;15086;15114	True;True;True;True;True;True;True;True;True;True;True;True	3350;6729;10063;11669;12599;12850;12856;13249;13494;15368;15833;15861	16548;33494;33495;33496;50527;50528;58070;58071;62646;62647;63880;63881;63900;63901;63902;63903;65831;65832;65833;67083;67084;67085;67086;67087;67088;76656;79199;79200;79201;79319;79320;79321;79322	20781;41874;41875;41876;62707;62708;71809;71810;77402;77403;78916;78917;78936;78937;78938;78939;81340;81341;81342;82937;82938;82939;82940;82941;82942;82943;82944;94804;97956;97957;97958;98110;98111;98112;98113	20781;41875;62707;71810;77403;78917;78936;81340;82944;94804;97957;98110			-1	2.9729	5.3646	1.8569	1.1306	2.5082	1.7406	2.2011
1546	sp|Q96CX2|KCD12_HUMAN;sp|Q68DU8|KCD16_HUMAN	sp|Q96CX2|KCD12_HUMAN	7;1	7;1	7;1	sp|Q96CX2|KCD12_HUMAN BTB/POZ domain-containing protein KCTD12 OS=Homo sapiens OX=9606 GN=KCTD12 PE=1 SV=1	2	7	7	7	3	4	7	4	5	6	5	3	4	7	4	5	6	5	3	4	7	4	5	6	5	25.2	25.2	25.2	35.7	325	325;428	0	26.011	1.3514	0.57275	34.48	26	4	Leave out requantified	1.4306	1.2028	1.4936	1.5906	1.8351	1.4141	1.4646	0.53936	0.42894	0.51973	0.60561	0.64694	0.63238	0.70169	0.37465	21.037	30.927	32.625	28.775	57.686	12.234	2	3	7	2	4	3	5	0	1	1	0	1	1	0	Median	Plateau	Leave out requantified	Median	Leave out requantified	Median	Leave out requantified	9.8	15.1	25.2	12.6	16.6	23.1	16.6	66441000	26525000	39917000	6510300	2609500	3900800	8379000	3855200	4523900	16697000	6572000	10125000	5551200	2136500	3414700	11644000	4260700	7383600	5167900	1968500	3199300	12492000	5122300	7369400				1546	1620;2044;2418;3907;7900;9588;15493	True;True;True;True;True;True;True	1693;2134;2524;4067;8242;10022;16250	8480;8481;8482;10683;10684;10685;12673;12674;12675;12676;12677;12678;19891;19892;19893;19894;19895;19896;19897;41431;41432;41433;41434;50357;50358;50359;50360;50361;50362;50363;81233;81234;81235;81236;81237	10736;10737;10738;13430;13431;13432;15964;15965;15966;15967;15968;15969;15970;15971;15972;15973;24840;24841;24842;24843;24844;24845;24846;24847;51691;51692;51693;51694;62512;62513;62514;62515;62516;62517;62518;62519;62520;62521;100443;100444;100445;100446;100447	10738;13432;15967;24847;51694;62513;100445			-1;-1	1.4306	1.2028	1.4936	1.5906	1.8351	1.4141	1.4646
1547	sp|Q96DB5|RMD1_HUMAN	sp|Q96DB5|RMD1_HUMAN	2	2	2	sp|Q96DB5|RMD1_HUMAN Regulator of microtubule dynamics protein 1 OS=Homo sapiens OX=9606 GN=RMDN1 PE=1 SV=1	1	2	2	2	2	1	0	0	1	1	0	2	1	0	0	1	1	0	2	1	0	0	1	1	0	5.7	5.7	5.7	35.808	314	314	0.0011675	1.6039	3.1204	1.3167	59.711	5	1	Median	1.7423	3.0595			3.9815	3.4605		0.72129	1.3002			1.5733	1.7055		85.116							2	1	0	0	1	1	0	1	0	0	0	0	0	0	Median	Median	Median	Median	Median	Median	Median	5.7	2.2	0	0	2.2	2.2	0	9995100	2858600	7136600	4825000	1609200	3215800	1590800	362460	1228400	0	0	0	0	0	0	1802100	463520	1338600	1777200	423390	1353800	0	0	0				1547	8575;10226	True;True	8940;10742	45148;53794;53795;53796;53797	56165;66649;66650;66651;66652	56165;66650			-1	1.7423	3.0595	2.6599	2.27359	3.9815	3.4605	1.6366
1548	sp|Q96EK5|KBP_HUMAN	sp|Q96EK5|KBP_HUMAN	3	3	3	sp|Q96EK5|KBP_HUMAN KIF-binding protein OS=Homo sapiens OX=9606 GN=KIFBP PE=1 SV=1	1	3	3	3	0	0	2	1	1	0	0	0	0	2	1	1	0	0	0	0	2	1	1	0	0	6.8	6.8	6.8	71.813	621	621	0	2.684	1.1415	0.43486	87.022	4	4	Median			0.68129	1.0375	2.8509					0.25311	0.39386	1.1062					90.543					0	0	2	1	1	0	0	0	0	2	1	1	0	0	Median	Median	Median	Median	Median	Median	Median	0	0	4.5	3.4	2.3	0	0	7540200	3422800	4117400	0	0	0	0	0	0	4317800	2644900	1672900	1034900	270900	764000	2187500	507060	1680400	0	0	0	0	0	0				1548	784;2931;6447	True;True;True	819;3049;6722	4160;15149;33476;33477	5272;19037;41856;41857	5272;19037;41857			-1	1.66163	1.24441	0.68129	1.0375	2.8509	1.55317	1.73982
1549	sp|Q96EK6|GNA1_HUMAN	sp|Q96EK6|GNA1_HUMAN	1	1	1	sp|Q96EK6|GNA1_HUMAN Glucosamine 6-phosphate N-acetyltransferase OS=Homo sapiens OX=9606 GN=GNPNAT1 PE=1 SV=1	1	1	1	1	1	1	1	1	1	1	1	1	1	1	1	1	1	1	1	1	1	1	1	1	1	6	6	6	20.749	184	184	0	3.4467	3.1339	1.3279	8.0911	7	0	Median	3.3771	3.3939	3.0424	3.1339	3.2595	2.7954	2.7989	1.3734	1.3707	1.103	1.2886	1.2537	1.3279	1.3916								1	1	1	1	1	1	1	0	0	0	0	0	0	0	Median	Median	Median	Median	Median	Median	Median	6	6	6	6	6	6	6	18953000	4753900	14199000	2997200	702050	2295100	3066000	536690	2529300	3020000	809590	2210400	2379400	711590	1667800	2705900	587810	2118100	2398000	731940	1666100	2386100	674180	1711900				1549	8471	TRUE	8833	44673;44674;44675;44676;44677;44678;44679	55585;55586;55587;55588;55589;55590;55591;55592;55593	55589			-1	3.3771	3.3939	3.0424	3.1339	3.2595	2.7954	2.7989
1552	sp|Q96FQ6|S10AG_HUMAN	sp|Q96FQ6|S10AG_HUMAN	2	2	2	sp|Q96FQ6|S10AG_HUMAN Protein S100-A16 OS=Homo sapiens OX=9606 GN=S100A16 PE=1 SV=1	1	2	2	2	0	0	1	1	0	1	2	0	0	1	1	0	1	2	0	0	1	1	0	1	2	21.4	21.4	21.4	11.801	103	103	0	3.2365	0.92481	0.44416	16.622	4	4	Median			1.36	0.84036		0.95861	0.8922			0.50552	0.34099		0.45331	0.43521								0	0	1	1	0	1	1	0	0	1	1	0	1	1	Median	Median	Median	Median	Median	Median	Median	0	0	10.7	10.7	0	10.7	21.4	20224000	13235000	6989200	0	0	0	0	0	0	5180900	3057200	2123700	5576900	3778500	1798400	0	0	0	5338700	3441500	1897200	4128000	2958100	1169900				1552	1324;8135	True;True	1386;8486	6890;6891;6892;6893;42779	8765;8766;8767;8768;8769;53341	8767;53341			-1	1.26695	1.45568	1.36	0.84036	1.58638	0.95861	0.8922
1553	sp|Q96FW1|OTUB1_HUMAN	sp|Q96FW1|OTUB1_HUMAN	9	9	9	sp|Q96FW1|OTUB1_HUMAN Ubiquitin thioesterase OTUB1 OS=Homo sapiens OX=9606 GN=OTUB1 PE=1 SV=2	1	9	9	9	6	7	4	7	7	7	7	6	7	4	7	7	7	7	6	7	4	7	7	7	7	36.9	36.9	36.9	31.284	271	271	0	68.252	2.2103	0.88199	17.849	53	14	Leave out requantified	2.178	2.088	2.2675	2.2828	2.3331	1.8584	1.8459	0.87888	0.89187	0.82962	0.91188	0.83262	0.88172	0.90795	26.493	24.277	45.175	20.638	6.8501	11.477	12.981	7	9	4	9	8	8	8	2	2	0	3	4	1	2	Leave out requantified	Leave out requantified	Leave out requantified	Leave out requantified	Leave out requantified	Leave out requantified	Leave out requantified	25.1	28.4	20.7	33.6	28	29.9	29.9	199520000	65164000	134360000	28945000	9176800	19769000	37850000	12149000	25701000	18431000	4082900	14348000	35720000	10838000	24882000	30336000	11215000	19121000	27778000	10571000	17207000	20465000	7131100	13333000				1553	357;358;2614;3405;3599;6405;7730;8552;15077	True;True;True;True;True;True;True;True;True	373;374;2722;3548;3749;6679;8066;8916;15824	1849;1850;1851;1852;1853;1854;1855;1856;1857;1858;1859;1860;1861;1862;1863;1864;1865;13598;13599;13600;13601;13602;13603;17426;17427;17428;17429;17430;17431;17432;17433;18436;18437;18438;18439;18440;18441;18442;18443;33275;33276;33277;33278;33279;33280;33281;40630;40631;40632;40633;45045;45046;45047;79163	2343;2344;2345;2346;2347;2348;2349;2350;2351;2352;2353;2354;2355;2356;2357;2358;2359;17099;17100;17101;17102;17103;17104;21833;21834;21835;21836;21837;21838;21839;21840;23046;23047;23048;23049;23050;23051;23052;23053;41632;41633;41634;41635;41636;41637;41638;50732;50733;50734;50735;50736;56030;56031;56032;97914	2350;2357;17100;21837;23052;41634;50734;56030;97914			-1	2.178	2.088	2.2675	2.2828	2.3331	1.8584	1.8459
1554	sp|Q96G03|PGM2_HUMAN	sp|Q96G03|PGM2_HUMAN	9	9	9	sp|Q96G03|PGM2_HUMAN Phosphoglucomutase-2 OS=Homo sapiens OX=9606 GN=PGM2 PE=1 SV=4	1	9	9	9	4	7	5	5	5	5	4	4	7	5	5	5	5	4	4	7	5	5	5	5	4	19.9	19.9	19.9	68.283	612	612	0	20.909	1.9397	0.88728	52.722	33	16	Leave out requantified	1.868	1.8343	1.9638	1.7991	2.3266	1.6645	1.5274	0.8502	0.84943	0.93678	1.0636	1.348	0.77357	0.80272	66.681	67.236	65.769	41.028	22.138	59.082	50.109	4	7	4	5	4	5	4	2	5	2	3	1	1	2	Median	Median	Median	Median	Leave out requantified	Leave out requantified	Median	10	16	11.9	11.9	10	11.3	8.2	54794000	22145000	32649000	7333500	2925300	4408200	14878000	5298700	9579100	6553500	2332200	4221300	5309100	1905300	3403800	4684600	1478200	3206400	10866000	5833900	5032100	5169600	2371900	2797700				1554	98;104;343;631;2075;5101;6663;8083;9734	True;True;True;True;True;True;True;True;True	102;108;358;663;2166;5317;6955;8432;10199	417;418;447;448;449;1790;1791;1792;1793;1794;3420;3421;3422;10854;10855;10856;10857;10858;10859;26161;26162;26163;34678;34679;34680;34681;34682;34683;34684;42504;42505;42506;42507;42508;51160	486;487;517;518;519;2278;2279;2280;2281;2282;2283;4372;4373;4374;13629;13630;13631;13632;13633;13634;32591;32592;32593;43356;43357;43358;43359;43360;43361;43362;52998;52999;53000;53001;53002;63491	486;518;2278;4373;13634;32593;43356;52998;63491			-1	1.868	1.8343	1.9638	1.7991	2.3266	1.6645	1.5274
1555	sp|Q96G23|CERS2_HUMAN	sp|Q96G23|CERS2_HUMAN	2	2	2	sp|Q96G23|CERS2_HUMAN Ceramide synthase 2 OS=Homo sapiens OX=9606 GN=CERS2 PE=1 SV=1	1	2	2	2	0	0	0	1	1	0	2	0	0	0	1	1	0	2	0	0	0	1	1	0	2	6.6	6.6	6.6	44.876	380	380	0	2.8303	2.6695	1.1519	10.213	4	0	Leave out requantified				2.7308	2.7869		2.1723				1.1325	1.0716		1.0531							22.888	0	0	0	1	1	0	2	0	0	0	0	0	0	0	Median	Median	Median	Median	Median	Median	Median	0	0	0	4.2	4.2	0	6.6	8857500	2609500	6248000	0	0	0	0	0	0	0	0	0	1978400	488850	1489500	2688600	833140	1855500	0	0	0	4190500	1287500	2903000				1555	995;11198	True;True	1043;11757	5263;5264;5265;58474	6687;6688;6689;72333	6688;72333			-1	2.8218	2.64859	2.98381	2.7308	2.7869	2.23905	2.1723
1558	sp|Q96HC4|PDLI5_HUMAN	sp|Q96HC4|PDLI5_HUMAN	5	5	5	sp|Q96HC4|PDLI5_HUMAN PDZ and LIM domain protein 5 OS=Homo sapiens OX=9606 GN=PDLIM5 PE=1 SV=5	1	5	5	5	3	2	3	2	2	2	2	3	2	3	2	2	2	2	3	2	3	2	2	2	2	9.4	9.4	9.4	63.944	596	596	0	5.2841	3.1658	1.4677	44.093	16	13	Linear	3.0734	1.3454	3.1006	1.9887	3.081	1.8491	1.1703	1.037	0.71434	1.0762	0.8181	1.1526	0.86087	0.68729	48.261	7.3101	60.681	78.239	2.2477	72.665	14.971	3	2	3	2	2	2	2	3	2	2	1	2	1	2	Plateau	Median	Plateau	Median	Median	Median	Median	6	4.7	6	3.4	2.9	3.4	3.9	31274000	13541000	17733000	7183300	3113800	4069500	3305300	1657000	1648200	4722600	2042100	2680500	4009500	1848400	2161100	4621500	1025400	3596200	4597200	2381600	2215700	2834500	1472600	1361900				1558	3593;4848;8109;10442;12300	True;True;True;True;True	3743;5056;8459;10973;12916	18404;18405;18406;18407;18408;24966;42676;54896;54897;54898;54899;54900;54901;64206;64207;64208	23013;23014;23015;23016;23017;31126;53228;68005;68006;68007;68008;68009;68010;79334;79335;79336	23017;31126;53228;68008;79335			-1	3.0734	1.3454	3.1006	1.9887	3.081	1.8491	1.1703
1559	sp|Q96HE7|ERO1A_HUMAN;sp|Q86YB8|ERO1B_HUMAN	sp|Q96HE7|ERO1A_HUMAN	14;1	14;1	14;1	sp|Q96HE7|ERO1A_HUMAN ERO1-like protein alpha OS=Homo sapiens OX=9606 GN=ERO1A PE=1 SV=2	2	14	14	14	12	13	13	11	11	13	11	12	13	13	11	11	13	11	12	13	13	11	11	13	11	46.4	46.4	46.4	54.392	468	468;467	0	151.8	1.9329	0.87682	21.992	99	17	Leave out requantified	2.1038	1.8521	2.3278	2.2695	2.9649	1.4818	1.8124	0.75858	0.89694	0.87908	1.017	1.0756	0.83733	0.89995	22.265	30.604	27.681	19.513	22.565	21.631	16.451	14	14	15	12	14	16	14	2	1	3	2	6	0	3	Leave out requantified	Leave out requantified	Leave out requantified	Leave out requantified	Leave out requantified	Leave out requantified	Leave out requantified	39.1	40.2	40.2	34.8	34.6	44.9	32.3	563050000	190100000	372950000	93670000	31506000	62165000	91009000	30788000	60221000	87280000	27630000	59650000	69103000	22036000	47067000	73165000	20141000	53024000	88737000	34696000	54041000	60083000	23300000	36782000				1559	5208;6250;6371;6724;7902;8090;8372;8931;9686;10742;11509;11835;14458;15714	True;True;True;True;True;True;True;True;True;True;True;True;True;True	5426;6516;6644;7018;8244;8439;8440;8730;9325;10142;10143;11283;12084;12429;15172;16480	26682;26683;26684;26685;26686;32464;32465;32466;32467;32468;32469;33098;33099;33100;33101;35013;35014;35015;35016;41436;41437;41438;41439;41440;41441;41442;42549;42550;42551;42552;42553;42554;42555;42556;42557;42558;42559;42560;42561;44124;44125;44126;44127;44128;44129;44130;46979;46980;46981;46982;46983;46984;46985;50889;50890;50891;50892;50893;50894;50895;50896;50897;50898;50899;50900;50901;50902;50903;50904;56293;56294;56295;56296;56297;56298;56299;60056;60057;60058;61729;61730;61731;61732;61733;61734;61735;75717;75718;75719;75720;75721;75722;75723;82380;82381;82382;82383;82384;82385;82386;82387	33273;33274;33275;33276;33277;40647;40648;40649;40650;40651;40652;40653;41411;41412;41413;41414;43797;43798;43799;43800;43801;43802;51696;51697;51698;51699;51700;51701;51702;51703;51704;51705;51706;51707;53060;53061;53062;53063;53064;53065;53066;53067;53068;53069;53070;53071;53072;53073;53074;53075;53076;53077;53078;53079;53080;53081;53082;54946;54947;54948;54949;54950;54951;54952;58363;58364;58365;58366;58367;58368;58369;63146;63147;63148;63149;63150;63151;63152;63153;63154;63155;63156;63157;63158;63159;63160;63161;63162;63163;63164;63165;63166;63167;63168;63169;69677;69678;69679;69680;69681;69682;69683;74254;74255;74256;76273;76274;76275;76276;76277;76278;76279;76280;93634;93635;93636;93637;93638;93639;93640;93641;101877;101878;101879;101880;101881;101882;101883;101884;101885;101886	33276;40647;41411;43797;51697;53078;54948;58365;63161;69678;74256;76276;93638;101877	819;820	342;424	-1;-1	2.1038	1.8521	2.3278	2.2695	2.9649	1.4818	1.8124
1561	sp|Q96I99|SUCB2_HUMAN	sp|Q96I99|SUCB2_HUMAN	8	8	8	sp|Q96I99|SUCB2_HUMAN Succinate--CoA ligase [GDP-forming] subunit beta, mitochondrial OS=Homo sapiens OX=9606 GN=SUCLG2 PE=1 SV=2	1	8	8	8	2	4	3	3	3	5	6	2	4	3	3	3	5	6	2	4	3	3	3	5	6	24.3	24.3	24.3	46.51	432	432	0	17.846	2.797	1.1837	7.4059	25	16	Leave out requantified	3.1736	2.4229	2.8643	3.0137	3.1738	2.1955	2.0376	1.3356	1.0337	1.0894	1.2598	1.2945	1.0876	1.0091	15.319	18.486	35.214	7.5494	63.439	20.09	33.934	2	4	3	3	3	5	5	1	2	3	2	2	3	3	Median	Median	Median	Plateau	Median	Median	Median	4.2	11.1	8.8	6.7	8.8	16.9	19.4	42137000	13240000	28897000	3785800	1089600	2696300	6736600	1935500	4801100	4202700	1096400	3106300	2829700	812850	2016900	4529300	1317600	3211600	7992800	2186000	5806800	12060000	4802000	7258200				1561	2918;3289;5663;6184;6289;7708;9445;14567	True;True;True;True;True;True;True;True	3036;3424;5901;6447;6559;8044;9855;15288	15100;16911;16912;29205;29206;32162;32163;32164;32165;32166;32652;40499;40500;40501;40502;40503;40504;40505;49643;49644;49645;49646;49647;49648;49649;76249	18985;21233;21234;36539;36540;40298;40299;40300;40301;40302;40862;50579;50580;50581;50582;50583;50584;50585;50586;61653;61654;61655;61656;61657;61658;61659;94295	18985;21234;36540;40299;40862;50579;61655;94295			-1	3.1736	2.4229	2.8643	3.0137	3.1738	2.1955	2.0376
1562	sp|Q96IU4|ABHEB_HUMAN	sp|Q96IU4|ABHEB_HUMAN	2	2	2	sp|Q96IU4|ABHEB_HUMAN Protein ABHD14B OS=Homo sapiens OX=9606 GN=ABHD14B PE=1 SV=1	1	2	2	2	1	1	1	1	2	1	0	1	1	1	1	2	1	0	1	1	1	1	2	1	0	15.2	15.2	15.2	22.345	210	210	0	2.177	4.0186	1.745	13.081	6	4	Median	3.4012	3.7239	5.4164	4.6515	4.3367	3.4407		1.4918	1.6189	2.1381	1.9234	1.8379	1.6568									1	1	1	1	1	1	0	0	1	1	1	1	0	0	Median	Median	Median	Median	Median	Median	Median	4.8	4.8	4.8	4.8	15.2	4.8	0	5342800	1128900	4213900	923730	230050	693680	1075300	229030	846290	889070	167580	721490	789020	177160	611860	843080	147470	695610	822510	177600	644910	0	0	0				1562	4054;13283	True;True	4224;13951	20640;20641;20642;20643;20644;20645;69499	25743;25744;25745;25746;25747;25748;85908	25748;85908			-1	3.4012	3.7239	5.4164	4.6515	4.3367	3.4407	2.87707
1563	sp|Q96IZ0|PAWR_HUMAN	sp|Q96IZ0|PAWR_HUMAN	1	1	1	sp|Q96IZ0|PAWR_HUMAN PRKC apoptosis WT1 regulator protein OS=Homo sapiens OX=9606 GN=PAWR PE=1 SV=1	1	1	1	1	0	1	1	0	0	1	0	0	1	1	0	0	1	0	0	1	1	0	0	1	0	3.8	3.8	3.8	36.567	340	340	0.0023121	1.5048	1.6992	1.0581	17.508	3	2	Median		2.0359	1.4191			1.6992			1.0583	0.78141			1.0581									0	1	1	0	0	1	0	0	0	1	0	0	1	0	Median	Median	Median	Median	Median	Median	Median	0	3.8	3.8	0	0	3.8	0	977120	312040	665070	0	0	0	441310	185130	256180	289420	83937	205480	0	0	0	0	0	0	246390	42979	203410	0	0	0				1563	12484	TRUE	13107	65129;65130;65131	80484;80485;80486;80487	80484			-1	1.91197	2.0359	1.4191	2.00036	2.42029	1.6992	1.36693
1564	sp|Q96J01|THOC3_HUMAN	sp|Q96J01|THOC3_HUMAN	1	1	1	sp|Q96J01|THOC3_HUMAN THO complex subunit 3 OS=Homo sapiens OX=9606 GN=THOC3 PE=1 SV=1	1	1	1	1	0	1	1	0	1	1	0	0	1	1	0	1	1	0	0	1	1	0	1	1	0	2.8	2.8	2.8	38.771	351	351	0	2.7597	1.7954	0.80139	11.848	3	3	Median		1.7109			2.3795	1.7954			0.68576			0.86526	0.80139									0	1	0	0	1	1	0	0	1	0	0	1	1	0	Median	Median	Median	Median	Median	Median	Median	0	2.8	2.8	0	2.8	2.8	0	6102300	1956300	4146000	0	0	0	2229800	788650	1441200	0	0	0	0	0	0	1688200	459680	1228500	2184200	707920	1476300	0	0	0				1564	15792	TRUE	16559	82753;82754;82755;82756	102344;102345;102346;102347	102347			-1	2.07222	1.7109	1.8986	1.92969	2.3795	1.7954	1.46794
1566	sp|Q96JJ3|ELMO2_HUMAN;sp|Q92556|ELMO1_HUMAN	sp|Q96JJ3|ELMO2_HUMAN	4;1	4;1	4;1	sp|Q96JJ3|ELMO2_HUMAN Engulfment and cell motility protein 2 OS=Homo sapiens OX=9606 GN=ELMO2 PE=1 SV=2	2	4	4	4	1	1	0	1	1	0	0	1	1	0	1	1	0	0	1	1	0	1	1	0	0	6.8	6.8	6.8	82.614	720	720;727	0	2.6241	1.8245	0.74079	41.926	3	3	Plateau	0.81072	1.6179		1.9801				0.3552	0.68498		0.77479											1	1	0	1	0	0	0	1	1	0	1	0	0	0	Median	Median	Median	Median	Median	Median	Median	1.1	1.2	0	1.2	3.2	0	0	3896200	1359400	2536900	860130	472680	387450	1364400	680690	683700	0	0	0	907170	205980	701190	764510	0	764510	0	0	0	0	0	0				1566	6668;11960;12172;14407	True;True;True;True	6960;12562;12782;15120	34708;62421;63568;75447	43394;77130;78548;93307	43394;77130;78548;93307			-1;-1	0.81072	1.6179	1.86109	1.9801	1.43483	1.59715	1.38191
1568	sp|Q96KP4|CNDP2_HUMAN	sp|Q96KP4|CNDP2_HUMAN	9	9	9	sp|Q96KP4|CNDP2_HUMAN Cytosolic non-specific dipeptidase OS=Homo sapiens OX=9606 GN=CNDP2 PE=1 SV=2	1	9	9	9	5	5	4	5	5	4	5	5	5	4	5	5	4	5	5	5	4	5	5	4	5	28	28	28	52.878	475	475	0	23.386	1.6033	0.6766	43.714	32	13	Leave out requantified	1.971	1.6722	1.4979	1.5005	1.5155	1.5069	1.8585	0.76407	0.67499	0.57309	0.60266	0.83084	0.73626	0.9401	47.866	46.785	23.642	43.521	53.612	38.509	35.213	5	5	4	5	4	4	5	3	1	1	3	1	2	2	Median	Leave out requantified	Leave out requantified	Median	Leave out requantified	Median	Leave out requantified	13.7	14.3	12	14.7	15.4	12.4	17.1	70136000	25185000	44951000	12533000	4642900	7890300	11030000	4178300	6851700	9443800	3338900	6104900	9135000	3325100	5809900	7984500	2346500	5638000	8441500	3124400	5317100	11568000	4228500	7339400				1568	93;2673;4807;4994;9337;9425;13500;15235;15479	True;True;True;True;True;True;True;True;True	95;2782;5014;5205;9742;9835;14174;15986;16236	395;396;397;398;399;400;401;13897;13898;13899;13900;13901;13902;24770;24771;24772;24773;24774;24775;25626;25627;49066;49541;49542;70521;70522;70523;70524;79927;79928;79929;81182;81183	464;465;466;467;468;469;470;17502;17503;17504;17505;17506;17507;30891;30892;30893;30894;30895;30896;31916;31917;60878;61512;61513;87113;87114;87115;87116;98829;98830;98831;100374;100375	464;17503;30896;31917;60878;61513;87114;98829;100374			-1	1.971	1.6722	1.4979	1.5005	1.5155	1.5069	1.8585
1569	sp|Q96KR1|ZFR_HUMAN	sp|Q96KR1|ZFR_HUMAN	4	4	4	sp|Q96KR1|ZFR_HUMAN Zinc finger RNA-binding protein OS=Homo sapiens OX=9606 GN=ZFR PE=1 SV=2	1	4	4	4	1	4	2	1	1	1	1	1	4	2	1	1	1	1	1	4	2	1	1	1	1	4.7	4.7	4.7	117.01	1074	1074	0	3.2126	0.4903	0.19966	62.595	9	9	Median	0.54423	0.52523	0.5613	0.4073		0.42567	0.34149	0.19966	0.24307	0.20771	0.16737		0.19959	0.16643		89.456						1	4	1	1	0	1	1	1	4	1	1	0	1	1	Median	Median	Median	Median	Median	Median	Median	0.8	4.7	2.3	0.8	1.5	0.8	0.8	14327000	9179100	5148400	2470100	1732900	737220	5313000	3048900	2264100	1958800	1138200	820580	1766300	1278500	487860	0	0	0	1470900	987180	483750	1348300	993430	354870				1569	607;1544;9357;14622	True;True;True;True	637;1613;9764;15347	3278;3279;3280;8042;8043;8044;8045;8046;8047;49177;76528	4191;4192;4193;10180;10181;10182;10183;10184;10185;61023;94651	4191;10184;61023;94651			-1	0.54423	0.52523	0.5613	0.4073	0.912745	0.42567	0.34149
1570	sp|Q96M27|PRRC1_HUMAN	sp|Q96M27|PRRC1_HUMAN	3	3	3	sp|Q96M27|PRRC1_HUMAN Protein PRRC1 OS=Homo sapiens OX=9606 GN=PRRC1 PE=1 SV=1	1	3	3	3	2	1	3	2	2	1	1	2	1	3	2	2	1	1	2	1	3	2	2	1	1	7.6	7.6	7.6	46.701	445	445	0	6.2839	2.613	1.0839	36.384	7	4	Median	2.7076		3.5782	2.5333	1.1573	2.613		1.1012		1.2337	1.0044	0.45057	1.1829				18.306	3.0724				1	0	2	2	1	1	0	0	0	1	1	1	1	0	Median	Median	Median	Median	Median	Median	Median	6.1	2.9	7.6	4.7	4.5	1.6	1.6	22466000	6314000	16152000	3083600	842820	2240800	0	0	0	8339800	1609800	6730000	5598000	1614400	3983600	2080100	1130800	949340	3364500	1116200	2248300	0	0	0				1570	11866;12137;15214	True;True;True	12464;12746;15964	61933;61934;61935;61936;63413;63414;63415;63416;63417;79855;79856;79857	76554;76555;76556;76557;78367;78368;78369;78370;78371;98754;98755;98756	76556;78368;98755			-1	2.7076	2.08887	3.5782	2.5333	1.1573	2.613	1.78903
1572	sp|Q96N66|MBOA7_HUMAN	sp|Q96N66|MBOA7_HUMAN	5	5	5	sp|Q96N66|MBOA7_HUMAN Lysophospholipid acyltransferase 7 OS=Homo sapiens OX=9606 GN=MBOAT7 PE=1 SV=2	1	5	5	5	3	5	3	2	3	2	2	3	5	3	2	3	2	2	3	5	3	2	3	2	2	14.2	14.2	14.2	52.764	472	472	0	24.302	2.9815	1.1186	15.731	19	5	Leave out requantified	3.5492	2.5199	4.4583	2.3595	2.8275	2.7775	2.5589	1.2191	0.99204	1.4632	1.0632	1.0442	1.2464	1.2155	11.851	7.3221	14.298	13.524	31.843	19.866	11.747	2	5	3	2	3	2	2	0	2	1	0	2	0	0	Median	Leave out requantified	Plateau	Median	Median	Median	Median	8.1	14.2	8.1	4.7	8.5	5.9	5.9	46133000	12023000	34111000	8196700	1605500	6591200	7950700	2227800	5722800	7874500	1498600	6375900	2502700	528500	1974200	8059600	2514300	5545200	6207900	1915600	4292300	5341400	1732400	3609100				1572	127;431;1395;9365;10105	True;True;True;True;True	132;450;1458;9772;10617	565;566;567;568;569;570;571;2254;7244;7245;7246;7247;49210;49211;49212;49213;49214;49215;53102;53103	658;659;660;661;662;663;664;2919;9202;9203;9204;9205;61068;61069;61070;61071;61072;61073;65840;65841	658;2919;9204;61071;65840			-1	3.5492	2.5199	4.4583	2.3595	2.8275	2.7775	2.5589
1573	sp|Q96P48|ARAP1_HUMAN	sp|Q96P48|ARAP1_HUMAN	2	2	2	sp|Q96P48|ARAP1_HUMAN Arf-GAP with Rho-GAP domain, ANK repeat and PH domain-containing protein 1 OS=Homo sapiens OX=9606 GN=ARAP1 PE=1 SV=3	1	2	2	2	0	0	1	1	1	0	1	0	0	1	1	1	0	1	0	0	1	1	1	0	1	2.4	2.4	2.4	162.19	1450	1450	0	2.2199	1.2174	0.96123	136.44	4	4	Median			0.10957	1.4123	1.9581		1.0493			0.078003	1.1397	1.5694		0.8107								0	0	1	1	1	0	1	0	0	1	1	1	0	1	Median	Median	Median	Median	Median	Median	Median	0	0	1.2	1.2	1.2	0	1.2	8866700	6958200	1908400	0	0	0	0	0	0	8031700	6829500	1202200	247160	47452	199700	313340	42525	270810	0	0	0	274510	38776	235730				1573	399;14652	True;True	416;15377	2072;2073;2074;76706	2640;2641;2642;94882	2640;94882			-1	1.42448	1.32138	0.10957	1.4123	1.9581	1.38421	1.0493
1574	sp|Q96P70|IPO9_HUMAN	sp|Q96P70|IPO9_HUMAN	2	2	2	sp|Q96P70|IPO9_HUMAN Importin-9 OS=Homo sapiens OX=9606 GN=IPO9 PE=1 SV=3	1	2	2	2	1	0	1	1	0	0	1	1	0	1	1	0	0	1	1	0	1	1	0	0	1	2.9	2.9	2.9	115.96	1041	1041	0	8.6206	1.261	0.74696	39.864	3	3	Median	2.5349		1.2048				1.261	0.9773		0.44602				0.74696								1	0	1	0	0	0	1	1	0	1	0	0	0	1	Median	Median	Median	Median	Median	Median	Median	1.7	0	1.7	1.2	0	0	1.2	3906200	917720	2988500	1621600	299620	1322000	0	0	0	1566600	451650	1115000	293690	0	293690	0	0	0	0	0	0	424250	166440	257810				1574	2475;8507	True;True	2581;8870	12956;12957;44843;44844	16305;16306;55791;55792	16306;55791			-1	2.5349	1.56078	1.2048	1.68428	1.92679	1.62768	1.261
1575	sp|Q96PK6|RBM14_HUMAN	sp|Q96PK6|RBM14_HUMAN	1	1	1	sp|Q96PK6|RBM14_HUMAN RNA-binding protein 14 OS=Homo sapiens OX=9606 GN=RBM14 PE=1 SV=2	1	1	1	1	1	1	1	1	1	1	1	1	1	1	1	1	1	1	1	1	1	1	1	1	1	2.4	2.4	2.4	69.491	669	669	0	9.8889	0.84551	0.33247	28.133	7	6	Median	0.71963	1.2932	0.84551	1.1174	1.103	0.65962	0.51273	0.3003	0.54081	0.33247	0.46466	0.4552	0.31731	0.24872								1	1	1	1	1	1	1	1	0	1	1	1	1	1	Median	Median	Median	Median	Median	Median	Median	2.4	2.4	2.4	2.4	2.4	2.4	2.4	6915500	2770700	4144900	1173700	511890	661840	1480100	672410	807740	919190	384160	535040	777850	243400	534450	894010	333860	560150	776930	292090	484840	893680	332860	560820				1575	5834	TRUE	6079	30083;30084;30085;30086;30087;30088;30089	37650;37651;37652;37653;37654;37655;37656	37651			-1	0.71963	1.2932	0.84551	1.1174	1.103	0.65962	0.51273
1577	sp|Q96QD8|S38A2_HUMAN	sp|Q96QD8|S38A2_HUMAN	2	2	2	sp|Q96QD8|S38A2_HUMAN Sodium-coupled neutral amino acid transporter 2 OS=Homo sapiens OX=9606 GN=SLC38A2 PE=1 SV=2	1	2	2	2	2	1	1	1	1	0	1	2	1	1	1	1	0	1	2	1	1	1	1	0	1	7.3	7.3	7.3	56.025	506	506	0	7.9078	1.7703	0.75114	11.753	7	3	Median	1.782	1.7053	1.9468	1.7703	1.9059		1.7405	0.75475	0.70872	0.79223	0.75114	0.73817		0.86135	24.45							2	1	1	1	1	0	1	1	0	1	1	0	0	0	Median	Median	Median	Median	Median	Median	Median	7.3	4.2	4.2	4.2	4.2	0	4.2	12594000	4063800	8529700	3397100	1391600	2005400	2161300	768450	1392900	1517600	313340	1204300	1351300	370790	980560	2248200	680820	1567400	0	0	0	1918100	538780	1379300				1577	11931;12683	True;True	12532;13315	62279;62280;62281;62282;62283;62284;66123	76960;76961;76962;76963;76964;76965;76966;81681	76965;81681			-1	1.782	1.7053	1.9468	1.7703	1.9059	1.59358	1.7405
1578	sp|Q96QK1|VPS35_HUMAN	sp|Q96QK1|VPS35_HUMAN	12	12	12	sp|Q96QK1|VPS35_HUMAN Vacuolar protein sorting-associated protein 35 OS=Homo sapiens OX=9606 GN=VPS35 PE=1 SV=2	1	12	12	12	6	9	10	7	9	9	9	6	9	10	7	9	9	9	6	9	10	7	9	9	9	21.9	21.9	21.9	91.706	796	796	0	100.57	3.7675	1.5299	24.293	62	32	Leave out requantified	4.5451	4.6912	4.904	4.9406	5.042	3.2699	2.9798	1.604	1.715	1.6218	1.8821	1.8614	1.4938	1.396	26.49	8.2269	33.253	14.861	27.194	23.127	20.976	7	10	10	7	8	11	9	4	4	7	3	4	6	4	Leave out requantified	Leave out requantified	Leave out requantified	Leave out requantified	Leave out requantified	Leave out requantified	Leave out requantified	9.3	15.2	17.6	11.8	17.2	15.8	15.2	222550000	50268000	172280000	34549000	8572700	25976000	38215000	7175200	31040000	39698000	7999300	31699000	22109000	4853600	17256000	28709000	5716400	22992000	32930000	9093700	23836000	26342000	6856800	19485000				1578	3093;5256;5819;6236;6363;6423;7787;8675;9086;10130;10641;10886	True;True;True;True;True;True;True;True;True;True;True;True	3219;5474;6064;6500;6635;6697;8124;9052;9481;10642;11180;11433	15980;15981;15982;15983;15984;15985;26920;26921;30013;30014;30015;30016;30017;30018;30019;30020;30021;32399;32400;32401;32402;32403;32404;33043;33044;33045;33046;33047;33048;33343;33344;33345;33346;33347;33348;40848;40849;40850;40851;40852;45699;45700;45701;47777;47778;47779;47780;47781;53233;53234;53235;53236;53237;53238;53239;55804;56994;56995;56996;56997;56998;56999;57000;57001;57002;57003	20136;20137;20138;20139;20140;20141;33561;33562;37561;37562;37563;37564;37565;37566;37567;37568;37569;40571;40572;40573;40574;40575;40576;41341;41342;41343;41344;41345;41346;41709;41710;41711;41712;41713;41714;50972;50973;50974;50975;50976;56860;56861;56862;59312;59313;59314;59315;59316;65991;65992;65993;65994;65995;65996;65997;69096;70542;70543;70544;70545;70546;70547;70548;70549;70550;70551	20141;33561;37566;40575;41342;41712;50974;56860;59315;65994;69096;70543			-1	4.5451	4.6912	4.904	4.9406	5.042	3.2699	2.9798
1579	sp|Q96QR8|PURB_HUMAN	sp|Q96QR8|PURB_HUMAN	1	1	1	sp|Q96QR8|PURB_HUMAN Transcriptional activator protein Pur-beta OS=Homo sapiens OX=9606 GN=PURB PE=1 SV=3	1	1	1	1	1	1	0	0	0	1	0	1	1	0	0	0	1	0	1	1	0	0	0	1	0	4.2	4.2	4.2	33.24	312	312	0.0028818	1.4549	2.2805	1.1675	37.311	3	2	Median	1.6433	3.1723				2.2805		0.71787	1.4946				1.1675									1	1	0	0	0	1	0	0	1	0	0	0	1	0	Median	Median	Median	Median	Median	Median	Median	4.2	4.2	0	0	0	4.2	0	1787000	434400	1352600	675880	181080	494790	593210	117950	475260	0	0	0	0	0	0	0	0	0	517890	135370	382530	0	0	0				1579	4471	TRUE	4666	22847;22848;22849	28527;28528;28529	28528			-1	1.6433	3.1723	2.29292	2.77503	2.07142	2.2805	1.49745
1580	sp|Q96RS6|NUDC1_HUMAN	sp|Q96RS6|NUDC1_HUMAN	7	7	7	sp|Q96RS6|NUDC1_HUMAN NudC domain-containing protein 1 OS=Homo sapiens OX=9606 GN=NUDCD1 PE=1 SV=2	1	7	7	7	1	1	1	2	3	2	3	1	1	1	2	3	2	3	1	1	1	2	3	2	3	19	19	19	66.755	583	583	0	13.515	1.9844	0.9099	57.88	13	9	Leave out requantified	1.2834	2.0016	2.0325	1.4151	1.5455	1.4738	2.7134	0.52079	1.0194	0.91978	0.53563	0.56861	0.75807	1.7011				24.839	44.249	6.484	46.382	1	1	1	2	3	2	3	1	1	1	2	1	1	2	Median	Median	Median	Median	Median	Median	Plateau	3.6	2.7	2.7	5.5	5	4.6	8.7	28752000	11419000	17333000	2792600	1599000	1193500	2489500	631490	1858000	2614200	906080	1708100	3537400	1601400	1936000	7610100	2853600	4756500	3316400	1433200	1883200	6392000	2394400	3997600				1580	2194;6267;7885;8739;8790;11090;12552	True;True;True;True;True;True;True	2293;6534;8225;9120;9171;11645;13177	11515;11516;11517;11518;32542;32543;32544;32545;41349;46036;46239;57984;65446	14533;14534;14535;14536;40734;40735;40736;40737;51580;57240;57474;71717;80862	14535;40736;51580;57240;57474;71717;80862			-1	1.2834	2.0016	2.0325	1.4151	1.5455	1.4738	2.7134
1581	sp|Q96RT1|ERBIN_HUMAN	sp|Q96RT1|ERBIN_HUMAN	2	2	2	sp|Q96RT1|ERBIN_HUMAN Erbin OS=Homo sapiens OX=9606 GN=ERBIN PE=1 SV=2	1	2	2	2	0	1	0	1	0	1	2	0	1	0	1	0	1	2	0	1	0	1	0	1	2	1.6	1.6	1.6	158.3	1412	1412	0	1.9961	1.4406	0.7364	105.97	5	2	Median		0.94302		2.4052		2.7267	0.511		0.38489		0.9658		1.4284	0.26505							144.52	0	1	0	1	0	1	2	0	1	0	0	0	0	1	Median	Median	Median	Median	Median	Median	Median	0	0.8	0	0.7	0	0.8	1.6	27186000	19864000	7321700	0	0	0	2352200	1452900	899310	0	0	0	2856600	746470	2110100	0	0	0	1161100	331720	829390	20816000	17333000	3482900				1581	7605;9155	True;True	7934;9555	40012;40013;48071;48072;48073	49968;49969;59662;59663;59664	49968;59663	821	765	-1	1.38494	0.94302	1.68764	2.4052	1.32606	2.7267	0.511
1582	sp|Q96S97|MYADM_HUMAN	sp|Q96S97|MYADM_HUMAN	2	2	2	sp|Q96S97|MYADM_HUMAN Myeloid-associated differentiation marker OS=Homo sapiens OX=9606 GN=MYADM PE=1 SV=2	1	2	2	2	1	0	1	1	1	1	0	1	0	1	1	1	1	0	1	0	1	1	1	1	0	10.6	10.6	10.6	35.273	322	322	0	15.815	1.278	0.49323	55.471	6	3	Median	1.2892		1.0441	2.4866	3.1689	0.73726		0.50236		0.38854	0.99223	1.1721	0.32667				31.146					1	0	2	1	1	1	0	1	0	1	1	0	0	0	Median	Median	Median	Median	Median	Median	Median	7.1	0	7.1	7.1	3.4	7.1	0	9455200	3817300	5637900	1544900	554410	990510	0	0	0	3399400	1524600	1874800	863350	177410	685940	1222100	238370	983780	2425400	1322600	1102800	0	0	0				1582	11910;13442	True;True	12510;14116	62157;70245;70246;70247;70248;70249	76831;86786;86787;86788;86789;86790	76831;86786			-1	1.2892	1.42593	1.0441	2.4866	3.1689	0.73726	1.74723
1585	sp|Q96TA1|NIBA2_HUMAN	sp|Q96TA1|NIBA2_HUMAN	24	24	24	sp|Q96TA1|NIBA2_HUMAN Protein Niban 2 OS=Homo sapiens OX=9606 GN=NIBAN2 PE=1 SV=3	1	24	24	24	15	17	11	15	11	11	15	15	17	11	15	11	11	15	15	17	11	15	11	11	15	42.5	42.5	42.5	84.137	746	746	0	224.81	3.2269	1.4635	41.367	106	46	Leave out requantified	3.8619	3.6063	3.7389	3.7553	4.2913	2.8413	2.5281	1.5955	1.3996	1.2366	1.5595	1.6142	1.3761	1.3324	20.484	51.308	65.876	25.176	39.434	21.382	21.615	17	18	14	17	11	12	17	9	8	8	9	4	2	6	Leave out requantified	Leave out requantified	Leave out requantified	Leave out requantified	Leave out requantified	Leave out requantified	Leave out requantified	26	34.7	22.1	26.3	19.2	18.9	25.7	752050000	268150000	483900000	132100000	34232000	97867000	107700000	31093000	76605000	208140000	127120000	81017000	88185000	19264000	68921000	83890000	20687000	63203000	58202000	15333000	42869000	73838000	20420000	53418000				1585	1278;1323;1592;1896;3159;3374;3375;3557;3949;4028;4885;5205;5227;6223;6645;7363;7550;7602;11256;11530;12766;13891;14372;14739	True;True;True;True;True;True;True;True;True;True;True;True;True;True;True;True;True;True;True;True;True;True;True;True	1340;1385;1663;1981;3286;3287;3514;3515;3516;3705;4109;4194;5094;5423;5445;6487;6936;7676;7876;7931;11818;11819;12107;13400;14579;15083;15465;15466	6669;6884;6885;6886;6887;6888;6889;8301;9958;9959;16238;16239;16240;16241;16242;16243;16244;17283;17284;17285;17286;17287;17288;17289;17290;17291;17292;17293;17294;17295;17296;18220;18221;18222;18223;18224;20092;20093;20094;20095;20096;20097;20098;20491;20492;20493;20494;20495;20496;20497;20498;20499;25096;26663;26664;26665;26666;26667;26668;26765;26766;26767;26768;26769;26770;26771;26772;26773;26774;26775;26776;32349;32350;34575;34576;34577;38561;39678;39679;39680;39681;39992;39993;39994;39995;39996;58765;58766;58767;58768;58769;58770;58771;58772;58773;58774;58775;60183;60184;66613;72524;75280;77166;77167;77168;77169;77170;77171;77172;77173;77174;77175;77176	8453;8758;8759;8760;8761;8762;8763;8764;10508;12563;12564;20429;20430;20431;20432;20433;20434;20435;21673;21674;21675;21676;21677;21678;21679;21680;21681;21682;21683;21684;21685;21686;21687;21688;21689;21690;21691;22780;22781;22782;22783;22784;25117;25118;25119;25120;25121;25122;25123;25124;25125;25126;25127;25128;25129;25572;25573;25574;25575;25576;25577;25578;25579;25580;31274;33252;33253;33254;33255;33256;33257;33365;33366;33367;33368;33369;33370;33371;33372;33373;33374;33375;33376;40516;40517;43247;43248;43249;48149;49535;49536;49537;49538;49940;49941;49942;49943;49944;49945;72691;72692;72693;72694;72695;72696;72697;72698;72699;72700;72701;72702;72703;72704;72705;72706;72707;74425;74426;82338;89615;93084;95430;95431;95432;95433;95434;95435;95436;95437;95438;95439;95440;95441;95442;95443;95444;95445	8453;8761;10508;12564;20432;21677;21690;22783;25125;25572;31274;33256;33368;40516;43247;48149;49535;49944;72691;74426;82338;89615;93084;95434	822;823;824;825;826	278;301;309;372;441	-1	3.8619	3.6063	3.7389	3.7553	4.2913	2.8413	2.5281
1586	sp|Q99426|TBCB_HUMAN	sp|Q99426|TBCB_HUMAN	4	4	4	sp|Q99426|TBCB_HUMAN Tubulin-folding cofactor B OS=Homo sapiens OX=9606 GN=TBCB PE=1 SV=2	1	4	4	4	2	2	1	3	4	1	2	2	2	1	3	4	1	2	2	2	1	3	4	1	2	18.4	18.4	18.4	27.325	244	244	0	8.3516	2.4688	0.95779	7.2746	15	5	Leave out requantified	1.8585	1.8827	2.4688	2.3372	2.3498	1.9313	1.9916	0.98001	1.0394	0.94864	0.88566	0.95894	0.91964	0.96888	3.2425	4.4379		28.307	13.804		1.8055	2	2	1	3	4	1	2	1	1	0	1	2	0	0	Median	Median	Median	Median	Median	Median	Median	11.1	11.1	4.5	15.6	18.4	4.5	9	17854000	5608900	12245000	2344400	821060	1523300	2078300	571170	1507200	1111900	322940	789010	4050500	1180600	2870000	4788400	1593900	3194500	1081200	344010	737190	2399200	775260	1623900				1586	1024;15375;15636;15755	True;True;True;True	1072;16129;16400;16522	5383;5384;5385;5386;5387;5388;5389;80649;81982;81983;81984;81985;82570;82571;82572	6833;6834;6835;6836;6837;6838;6839;99716;101387;101388;101389;101390;102102;102103;102104;102105	6838;99716;101390;102102			-1	1.8585	1.8827	2.4688	2.3372	2.3498	1.9313	1.9916
1587	sp|Q99436|PSB7_HUMAN	sp|Q99436|PSB7_HUMAN	6	6	6	sp|Q99436|PSB7_HUMAN Proteasome subunit beta type-7 OS=Homo sapiens OX=9606 GN=PSMB7 PE=1 SV=1	1	6	6	6	4	4	5	6	5	6	4	4	4	5	6	5	6	4	4	4	5	6	5	6	4	39	39	39	29.965	277	277	0	84.346	2.0608	0.84007	9.6399	32	2	Leave out requantified	1.9732	1.7142	2.2684	2.0608	2.1309	1.8127	1.5812	0.81368	0.83416	0.86622	0.86727	0.8784	0.89064	0.853	3.4328	25.712	7.0321	11.63	11.848	8.0855	8.4773	4	4	4	5	6	5	4	1	0	0	0	1	0	0	Median	Leave out requantified	Leave out requantified	Leave out requantified	Leave out requantified	Leave out requantified	Leave out requantified	28.2	28.2	31.8	39	32.1	39	21.3	90783000	28476000	62307000	14207000	4139000	10068000	14532000	4530800	10001000	10402000	2725300	7676700	11875000	3756900	8118500	15083000	4269400	10814000	15724000	5531200	10192000	8960400	3523800	5436600				1587	1198;3990;5042;5919;6591;8799	True;True;True;True;True;True	1254;4154;5256;6168;6878;9180	6252;6253;6254;6255;20308;20309;20310;20311;20312;20313;20314;20315;20316;20317;20318;20319;25864;25865;25866;25867;25868;25869;25870;30561;30562;30563;30564;30565;30566;34259;34260;34261;34262;34263;34264;34265;46279;46280;46281;46282	7923;7924;7925;7926;25361;25362;25363;25364;25365;25366;25367;25368;25369;25370;25371;25372;25373;25374;25375;25376;32206;32207;32208;32209;32210;32211;32212;38245;38246;38247;38248;38249;38250;42841;42842;42843;42844;42845;42846;42847;57526;57527;57528;57529	7924;25362;32209;38247;42841;57529	827	274	-1	1.9732	1.7142	2.2684	2.0608	2.1309	1.8127	1.5812
1588	sp|Q99439|CNN2_HUMAN	sp|Q99439|CNN2_HUMAN	7	6	6	sp|Q99439|CNN2_HUMAN Calponin-2 OS=Homo sapiens OX=9606 GN=CNN2 PE=1 SV=4	1	7	6	6	5	4	3	4	5	5	1	4	4	3	3	5	4	1	4	4	3	3	5	4	1	27.8	24.3	24.3	33.697	309	309	0	16.493	2.0467	0.89057	2.5116	21	13	Leave out requantified	1.8239	2.1713	2.2231	1.787	2.4248	1.8512	1.7397	0.74878	0.85514	0.80874	0.83849	0.93202	0.89057	0.85784	19.36	15.932	15.962	43.753	8.5375	0.20735		4	4	3	2	3	4	1	4	3	2	2	1	1	0	Median	Median	Median	Median	Plateau	Leave out requantified	Median	21	17.5	13.6	15.9	19.1	19.1	5.2	42041000	13480000	28561000	9036400	3051400	5984900	8652600	2573300	6079300	4237100	1174700	3062400	2804100	917880	1886300	6048000	1716400	4331600	8171900	2903200	5268700	3091300	1143500	1947700				1588	475;1454;1455;1836;4882;8897;12220	True;True;True;True;False;True;True	497;498;1521;1522;1920;5091;9286;12832;12833	2471;2472;2473;2474;7570;7571;7572;7573;7574;7575;7576;7577;9665;9666;9667;9668;9669;25088;25089;25090;46813;46814;63799;63800;63801;63802;63803	3203;3204;3205;3206;9614;9615;9616;9617;9618;9619;9620;9621;12208;12209;12210;12211;12212;12213;31266;31267;31268;58168;58169;78826;78827;78828;78829;78830	3206;9615;9620;12212;31268;58169;78829	828;829	79;170	-1	1.8239	2.1713	2.2231	1.787	2.4248	1.8512	1.7397
1589	sp|Q99447|PCY2_HUMAN	sp|Q99447|PCY2_HUMAN	4	4	4	sp|Q99447|PCY2_HUMAN Ethanolamine-phosphate cytidylyltransferase OS=Homo sapiens OX=9606 GN=PCYT2 PE=1 SV=1	1	4	4	4	1	1	0	0	2	1	2	1	1	0	0	2	1	2	1	1	0	0	2	1	2	13.1	13.1	13.1	43.835	389	389	0	11.369	1.7821	0.80679	57.046	6	3	Median	0.95143				3.0464	2.5744	1.658	0.3772				1.2084	1.2276	0.80679					75.941		7.8501	1	0	0	0	2	1	2	1	0	0	0	1	0	1	Median	Median	Median	Median	Median	Median	Median	4.1	3.6	0	0	5.4	2.3	7.2	6638000	2221900	4416100	1470700	620580	850070	0	0	0	0	0	0	0	0	0	1965600	521860	1443800	1132100	360070	772040	2069600	719370	1350200				1589	2883;10842;11049;13346	True;True;True;True	2999;11388;11604;14015	14953;14954;56778;56779;57827;69777;69778	18806;18807;70298;70299;71529;86231;86232	18806;70299;71529;86232			-1	0.95143	2.48027	1.683	1.93972	3.0464	2.5744	1.658
1590	sp|Q99460|PSMD1_HUMAN	sp|Q99460|PSMD1_HUMAN	28	28	28	sp|Q99460|PSMD1_HUMAN 26S proteasome non-ATPase regulatory subunit 1 OS=Homo sapiens OX=9606 GN=PSMD1 PE=1 SV=2	1	28	28	28	15	19	14	13	17	17	14	15	19	14	13	17	17	14	15	19	14	13	17	17	14	37.7	37.7	37.7	105.84	953	953	0	124.08	2.5515	1.0533	42.236	103	26	Leave out requantified	2.5513	2.6924	3.1877	2.7446	2.873	2.2362	2.1365	1.0413	1.022	1.1781	1.0511	1.144	1.0022	1.0372	20.258	35.094	31.835	22.58	36.135	30.575	36.875	16	16	11	11	18	16	15	5	5	2	2	5	3	4	Leave out requantified	Leave out requantified	Leave out requantified	Leave out requantified	Leave out requantified	Leave out requantified	Leave out requantified	19.1	29.8	20.8	16.9	23	26.7	23.6	383880000	113370000	270510000	60652000	17010000	43643000	69061000	20287000	48773000	46806000	12320000	34486000	40698000	12135000	28563000	64264000	18139000	46125000	55496000	17890000	37606000	46906000	15587000	31319000				1590	141;2115;2255;2452;2473;3632;4063;8422;9540;9634;9924;9929;10677;10716;10717;10764;10797;11452;11453;11887;13295;13302;14219;14512;14555;14811;15399;15691	True;True;True;True;True;True;True;True;True;True;True;True;True;True;True;True;True;True;True;True;True;True;True;True;True;True;True;True	146;2208;2358;2558;2579;3782;4233;8782;9966;10081;10424;10430;11216;11256;11257;11306;11341;12026;12027;12486;13963;13970;14922;15229;15275;15540;16154;16457	659;660;661;662;663;664;665;11059;11060;11061;11062;11063;11064;11065;11863;11864;12857;12858;12859;12860;12861;12862;12948;12949;12950;18571;18572;20692;44416;44417;44418;44419;44420;44421;44422;44423;44424;44425;44426;44427;50146;50147;50599;50600;50601;50602;50603;50604;52219;52220;52221;52222;52223;52243;52244;52245;55990;55991;55992;55993;55994;56201;56202;56203;56204;56205;56206;56207;56402;56586;56587;56588;56589;56590;59792;59793;62030;62031;62032;69547;69548;69568;69569;69570;69571;74365;74366;74367;75990;76204;76205;76206;76207;76208;76209;77569;77570;77571;77572;77573;77574;77575;80763;80764;80765;80766;80767;80768;80769;82271;82272;82273;82274;82275;82276;82277	783;784;785;786;787;788;789;790;791;792;793;13929;13930;13931;13932;13933;13934;13935;14978;14979;16199;16200;16201;16202;16203;16204;16205;16294;16295;16296;16297;16298;16299;23218;23219;25825;55292;55293;55294;55295;55296;55297;55298;55299;55300;55301;55302;55303;62282;62283;62786;62787;62788;62789;62790;62791;64763;64764;64765;64766;64767;64768;64788;64789;64790;69303;69304;69305;69306;69307;69567;69568;69569;69570;69571;69572;69573;69820;70059;70060;70061;70062;70063;70064;70065;70066;73964;73965;76677;76678;76679;85966;85967;85993;85994;85995;85996;91978;91979;91980;93976;94239;94240;94241;94242;94243;94244;95942;95943;95944;95945;95946;95947;95948;99846;99847;99848;99849;99850;99851;99852;99853;101746;101747;101748;101749;101750;101751;101752;101753;101754;101755;101756;101757	789;13929;14978;16200;16298;23218;25825;55298;62282;62790;64765;64790;69306;69568;69571;69820;70059;73964;73965;76677;85967;85994;91978;93976;94239;95942;99848;101751			-1	2.5513	2.6924	3.1877	2.7446	2.873	2.2362	2.1365
1591	sp|Q99497|PARK7_HUMAN	sp|Q99497|PARK7_HUMAN	4	4	4	sp|Q99497|PARK7_HUMAN Parkinson disease protein 7 OS=Homo sapiens OX=9606 GN=PARK7 PE=1 SV=2	1	4	4	4	2	0	1	2	1	1	0	2	0	1	2	1	1	0	2	0	1	2	1	1	0	33.3	33.3	33.3	19.891	189	189	0	5.7973	1.6443	0.90931	35.987	7	4	Leave out requantified	0.87903		2.3987	1.8203	0.55474	2.0626		0.34301		0.94681	0.87281	0.21271	0.99953		57.18			5.7939				2	0	1	2	1	1	0	1	0	1	1	1	0	0	Median	Median	Median	Median	Median	Median	Median	21.7	0	3.7	11.6	13.8	3.7	0	15505000	7742000	7762600	5520400	3258600	2261800	0	0	0	1793700	530490	1263200	2959500	999870	1959600	3158900	2266800	892140	2072000	686250	1385800	0	0	0				1591	880;2325;2708;4197	True;True;True;True	919;2429;2819;4376	4714;4715;4716;12194;14079;14080;21374	5999;6000;6001;15338;17728;17729;17730;26716	5999;15338;17730;26716			-1	0.87903	2.08359	2.3987	1.8203	0.55474	2.0626	1.56318
1592	sp|Q99519|NEUR1_HUMAN	sp|Q99519|NEUR1_HUMAN	4	4	4	sp|Q99519|NEUR1_HUMAN Sialidase-1 OS=Homo sapiens OX=9606 GN=NEU1 PE=1 SV=1	1	4	4	4	1	1	1	0	2	2	2	1	1	1	0	2	2	2	1	1	1	0	2	2	2	9.9	9.9	9.9	45.467	415	415	0	3.6716	1.3908	0.74505	24.371	8	1	Leave out requantified	0.74884	1.3355	2.5671		1.7704	1.3172	1.3589	0.32715	0.69067	1.0458		0.9304	0.6716	0.70457						25.396	10.173	1	1	1	0	1	2	2	1	0	0	0	0	0	0	Median	Median	Median	Median	Median	Median	Median	2.7	2.7	2.7	0	5.1	4.8	4.8	5498900	2383500	3115300	669270	407210	262060	456590	222170	234420	675830	154800	521030	0	0	0	316510	116950	199560	1847900	754140	1093700	1532800	728240	804540				1592	5029;6346;8193;10100	True;True;True;True	5242;6618;8547;10612	25806;32942;32943;43077;53081;53082;53083;53084;53085	32132;41203;41204;53737;65812;65813;65814;65815;65816	32132;41204;53737;65812			-1	0.74884	1.3355	2.5671	1.68602	1.7704	1.3172	1.3589
1593	sp|Q99536|VAT1_HUMAN	sp|Q99536|VAT1_HUMAN	15	15	15	sp|Q99536|VAT1_HUMAN Synaptic vesicle membrane protein VAT-1 homolog OS=Homo sapiens OX=9606 GN=VAT1 PE=1 SV=2	1	15	15	15	12	12	8	9	12	9	7	12	12	8	9	12	9	7	12	12	8	9	12	9	7	47.8	47.8	47.8	41.92	393	393	0	124.84	1.2665	0.59423	46.666	75	10	Leave out requantified	1.2697	1.298	1.2988	1.4313	1.4212	1.2524	1.1981	0.50382	0.61127	0.58012	0.63714	0.57593	0.64986	0.67951	47.209	45.001	29.076	36.692	48.063	33.088	33.232	14	13	10	10	12	9	7	2	2	3	2	1	0	0	Leave out requantified	Leave out requantified	Leave out requantified	Leave out requantified	Leave out requantified	Leave out requantified	Leave out requantified	39.2	37.7	26.2	32.1	41.7	34.9	25.4	431020000	180090000	250930000	84747000	35598000	49150000	86365000	35862000	50503000	55325000	22098000	33227000	52286000	21321000	30965000	63074000	25707000	37367000	56379000	25250000	31130000	32847000	14255000	18592000				1593	164;1268;1563;5069;5179;8301;8777;8778;8923;10230;10563;13491;14445;14446;15022	True;True;True;True;True;True;True;True;True;True;True;True;True;True;True	169;170;1328;1632;5283;5396;8657;9158;9159;9316;10746;11100;14165;15158;15159;15767	815;816;817;818;819;820;6613;6614;8150;8151;8152;8153;8154;8155;8156;8157;26012;26552;26553;26554;26555;26556;26557;26558;43730;43731;43732;43733;43734;43735;43736;46193;46194;46195;46196;46197;46198;46948;46949;46950;46951;53812;55499;55500;55501;55502;55503;55504;55505;70482;70483;70484;70485;70486;70487;70488;70489;75645;75646;75647;75648;75649;75650;75651;75652;75653;75654;78879;78880;78881;78882;78883;78884;78885;78886;78887;78888;78889	1023;1024;1025;1026;1027;1028;1029;1030;1031;8382;8383;10325;10326;10327;10328;10329;10330;10331;10332;10333;10334;10335;10336;32415;33092;33093;33094;33095;33096;33097;33098;33099;33100;33101;54494;54495;54496;54497;54498;54499;54500;57415;57416;57417;57418;57419;57420;57421;58331;58332;58333;58334;66678;68745;68746;68747;68748;68749;68750;68751;68752;68753;68754;68755;87069;87070;87071;87072;87073;87074;87075;87076;87077;87078;93542;93543;93544;93545;93546;93547;93548;93549;93550;93551;97544;97545;97546;97547;97548;97549;97550;97551;97552;97553;97554;97555;97556;97557;97558;97559;97560;97561;97562;97563;97564;97565	1027;8382;10332;32415;33092;54494;57420;57421;58334;66678;68746;87077;93543;93551;97544	830	94	-1	1.2697	1.298	1.2988	1.4313	1.4212	1.2524	1.1981
1594	sp|Q99567|NUP88_HUMAN	sp|Q99567|NUP88_HUMAN	1	1	1	sp|Q99567|NUP88_HUMAN Nuclear pore complex protein Nup88 OS=Homo sapiens OX=9606 GN=NUP88 PE=1 SV=2	1	1	1	1	1	1	0	0	1	0	0	1	1	0	0	1	0	0	1	1	0	0	1	0	0	1.8	1.8	1.8	83.541	741	741	0.0065395	1.0841	1.4818	0.88824	18.721	3	3	Median	1.4818	2.0515			1.3993			0.78159	1.1301			0.88824										1	1	0	0	1	0	0	1	1	0	0	1	0	0	Median	Median	Median	Median	Median	Median	Median	1.8	1.8	0	0	1.8	0	0	1072800	349680	723110	409560	123060	286500	382060	147870	234190	0	0	0	0	0	0	281170	78749	202420	0	0	0	0	0	0				1594	12492	TRUE	13115	65168;65169;65170	80545;80546;80547	80546			-1	1.4818	2.0515	1.73248	1.86741	1.3993	1.44772	1.80298
1595	sp|Q99614|TTC1_HUMAN	sp|Q99614|TTC1_HUMAN	2	2	2	sp|Q99614|TTC1_HUMAN Tetratricopeptide repeat protein 1 OS=Homo sapiens OX=9606 GN=TTC1 PE=1 SV=1	1	2	2	2	0	0	1	1	2	0	1	0	0	1	1	2	0	1	0	0	1	1	2	0	1	16.4	16.4	16.4	33.526	292	292	0	6.6266	1.1939	0.5852	43.669	4	3	Median				0.89778	1.3357		1.241				0.36848	0.7766		0.60571					44.892			0	0	0	1	2	0	1	0	0	0	1	1	0	1	Median	Median	Median	Median	Median	Median	Median	0	0	13	3.4	16.4	0	3.4	7565300	3005200	4560100	0	0	0	0	0	0	1146800	0	1146800	1731200	1086500	644750	3481000	1280600	2200400	0	0	0	1206300	638060	568210				1595	602;8521	True;True	632;8885	3254;3255;3256;44912;44913	4160;4161;4162;55871;55872	4161;55872			-1	1.1762	1.48933	1.40878	0.89778	1.3357	1.52569	1.241
1596	sp|Q99615|DNJC7_HUMAN	sp|Q99615|DNJC7_HUMAN	2	2	2	sp|Q99615|DNJC7_HUMAN DnaJ homolog subfamily C member 7 OS=Homo sapiens OX=9606 GN=DNAJC7 PE=1 SV=2	1	2	2	2	1	1	2	0	2	1	0	1	1	2	0	2	1	0	1	1	2	0	2	1	0	4.3	4.3	4.3	56.44	494	494	0	3.7494	1.2814	0.47643	37.401	7	7	Median	1.0854	1.3162	1.3366		1.7409	1.26		0.38209	0.47643	0.50322		0.70677	0.60658				41.26		60.468			1	1	2	0	2	1	0	1	1	2	0	2	1	0	Median	Median	Median	Median	Median	Median	Median	2	2	4.3	0	4.3	2.2	0	13738000	5741100	7996700	2980900	1419700	1561200	3293000	1273400	2019600	3340800	1419700	1921100	0	0	0	3181800	1251500	1930300	941160	376770	564390	0	0	0				1596	1359;2464	True;True	1422;2570	7068;7069;7070;7071;12909;12910;12911	8980;8981;8982;8983;16255;16256;16257	8981;16255			-1	1.0854	1.3162	1.3366	1.47136	1.7409	1.26	1.07164
1597	sp|Q99623|PHB2_HUMAN	sp|Q99623|PHB2_HUMAN	12	12	12	sp|Q99623|PHB2_HUMAN Prohibitin-2 OS=Homo sapiens OX=9606 GN=PHB2 PE=1 SV=2	1	12	12	12	7	9	9	8	8	9	7	7	9	9	8	8	9	7	7	9	9	8	8	9	7	48.5	48.5	48.5	33.296	299	299	0	123.66	3.0508	1.2871	24.115	66	25	Leave out requantified	3.8163	3.0881	3.4163	3.364	3.1748	2.4527	2.2793	1.3583	1.2523	1.2597	1.2948	1.3732	1.1736	1.0983	12.541	25.982	9.325	15.115	13.127	28.63	27.195	7	10	12	8	10	10	9	1	5	7	3	5	2	2	Leave out requantified	Leave out requantified	Leave out requantified	Leave out requantified	Leave out requantified	Leave out requantified	Leave out requantified	27.1	39.5	35.8	35.1	32.8	37.8	30.1	402660000	127420000	275240000	54594000	13079000	41515000	59461000	19110000	40351000	79934000	23559000	56375000	50019000	14068000	35951000	51209000	17408000	33801000	59627000	22745000	36882000	47820000	17450000	30369000				1597	1083;2045;3896;4951;5864;6364;6684;6744;8451;11176;14465;14499	True;True;True;True;True;True;True;True;True;True;True;True	1134;2135;4056;5162;6111;6636;6976;7038;8813;11735;15179;15215	5684;5685;5686;5687;5688;10686;10687;10688;10689;10690;10691;19843;19844;19845;19846;25427;25428;25429;30271;30272;30273;30274;30275;30276;30277;30278;33049;33050;33051;33052;33053;33054;34766;34767;34768;34769;34770;34771;34772;35099;35100;35101;35102;35103;35104;35105;35106;35107;35108;35109;35110;44552;44553;44554;44555;58380;75743;75744;75745;75746;75747;75748;75749;75750;75751;75936;75937;75938	7201;7202;7203;7204;7205;7206;13433;13434;13435;13436;13437;13438;13439;13440;24769;24770;24771;24772;31676;31677;31678;37898;37899;37900;37901;37902;37903;37904;37905;41347;41348;41349;41350;41351;41352;43462;43463;43464;43465;43466;43467;43468;43469;43470;43471;43472;43473;43474;43898;43899;43900;43901;43902;43903;43904;43905;43906;43907;43908;43909;55436;55437;55438;55439;72211;93661;93662;93663;93664;93665;93666;93667;93668;93669;93670;93671;93905;93906;93907	7203;13433;24771;31676;37901;41349;43462;43902;55437;72211;93665;93907			-1	3.8163	3.0881	3.4163	3.364	3.1748	2.4527	2.2793
1598	sp|Q99714|HCD2_HUMAN	sp|Q99714|HCD2_HUMAN	14	14	14	sp|Q99714|HCD2_HUMAN 3-hydroxyacyl-CoA dehydrogenase type-2 OS=Homo sapiens OX=9606 GN=HSD17B10 PE=1 SV=3	1	14	14	14	10	10	12	9	9	10	9	10	10	12	9	9	10	9	10	10	12	9	9	10	9	79.3	79.3	79.3	26.923	261	261	0	140.4	2.8023	1.2937	34.498	72	26	Leave out requantified	3.6513	3.4066	3.3982	3.2356	3.0224	2.5432	2.5359	1.2885	1.2733	1.6244	1.33	1.4437	1.2628	1.3089	26.819	39.369	26.557	58.572	30.517	28.074	20.13	11	10	12	8	9	12	10	5	3	4	5	3	4	2	Leave out requantified	Leave out requantified	Leave out requantified	Leave out requantified	Leave out requantified	Leave out requantified	Leave out requantified	59.8	61.7	73.6	58.2	51.3	65.5	56.7	269860000	67466000	202400000	45549000	10780000	34769000	41663000	9873500	31789000	53505000	12157000	41348000	23438000	5618200	17819000	38616000	9649900	28966000	41375000	12194000	29182000	25716000	7193000	18523000				1598	1970;4488;4758;4929;5086;6961;7097;7996;9250;9293;13756;13841;14350;14565	True;True;True;True;True;True;True;True;True;True;True;True;True;True	2057;4683;4963;5140;5302;7260;7404;8342;9655;9698;14439;14528;15061;15286	10294;10295;10296;22915;22916;22917;22918;24434;24435;24436;24437;24438;24439;24440;24441;24442;24443;24444;25296;25297;25298;25299;26100;26101;26102;26103;36361;36362;36363;37226;37227;37228;37229;37230;37231;37232;42028;42029;42030;42031;42032;42033;48596;48597;48598;48599;48600;48601;48602;48816;48817;48818;48819;48820;48821;48822;48823;48824;48825;48826;48827;71904;72313;72314;72315;72316;72317;72318;72319;75149;75150;75151;75152;75153;76241;76242;76243;76244;76245;76246	12962;12963;12964;28608;28609;28610;28611;28612;30471;30472;30473;30474;30475;30476;30477;30478;30479;30480;30481;31501;31502;31503;31504;32520;32521;32522;32523;45474;45475;45476;46589;46590;46591;46592;46593;46594;46595;52442;52443;52444;52445;52446;52447;60294;60295;60296;60297;60298;60299;60300;60301;60302;60303;60304;60559;60560;60561;60562;60563;60564;60565;60566;60567;60568;60569;60570;88855;89361;89362;89363;89364;89365;89366;89367;89368;92930;92931;92932;92933;92934;92935;94286;94287;94288;94289;94290;94291	12962;28608;30472;31503;32522;45474;46591;52443;60294;60563;88855;89367;92930;94287			-1	3.6513	3.4066	3.3982	3.2356	3.0224	2.5432	2.5359
1599	sp|Q99720|SGMR1_HUMAN	sp|Q99720|SGMR1_HUMAN	1	1	1	sp|Q99720|SGMR1_HUMAN Sigma non-opioid intracellular receptor 1 OS=Homo sapiens OX=9606 GN=SIGMAR1 PE=1 SV=1	1	1	1	1	1	1	1	1	1	1	1	1	1	1	1	1	1	1	1	1	1	1	1	1	1	5.8	5.8	5.8	25.127	223	223	0	2.1541	1.6393	0.67194	13.328	7	0	Median	1.5748	1.4217	2.1023	1.6393	1.9978	1.4182	1.7005	0.59684	0.57767	0.77816	0.67194	0.7289	0.65287	0.8276								1	1	1	1	1	1	1	0	0	0	0	0	0	0	Median	Median	Median	Median	Median	Median	Median	5.8	5.8	5.8	5.8	5.8	5.8	5.8	12285000	4459900	7825000	1954900	811360	1143600	1847700	751200	1096500	1571700	504950	1066800	1694800	691110	1003700	2071700	550940	1520700	1735800	743590	992230	1408300	406790	1001500				1599	11262	TRUE	11825	58812;58813;58814;58815;58816;58817;58818	72747;72748;72749;72750;72751;72752;72753	72748			-1	1.5748	1.4217	2.1023	1.6393	1.9978	1.4182	1.7005
1600	sp|Q99729|ROAA_HUMAN	sp|Q99729|ROAA_HUMAN	9	9	9	sp|Q99729|ROAA_HUMAN Heterogeneous nuclear ribonucleoprotein A/B OS=Homo sapiens OX=9606 GN=HNRNPAB PE=1 SV=2	1	9	9	9	8	7	6	5	7	6	7	8	7	6	5	7	6	7	8	7	6	5	7	6	7	24.7	24.7	24.7	36.224	332	332	0	21.031	3.4094	1.6002	42.702	53	11	Leave out requantified	3.4778	3.3423	3.9977	3.5473	3.9309	2.978	2.697	1.4489	1.5224	1.6002	1.8255	1.8876	1.6788	1.4317	71.148	30.977	57.006	28.121	34.163	41.423	41.789	10	8	7	6	7	6	9	4	2	1	1	1	0	2	Leave out requantified	Leave out requantified	Leave out requantified	Leave out requantified	Leave out requantified	Leave out requantified	Leave out requantified	24.7	16	16	15.7	16	15.7	22.3	283500000	69635000	213870000	54677000	14074000	40603000	43363000	9447300	33916000	45886000	10514000	35372000	36357000	7314800	29042000	26670000	5170800	21499000	33473000	10038000	23435000	43078000	13077000	30001000				1600	2016;3396;3722;4408;4455;4456;6433;6909;14346	True;True;True;True;True;True;True;True;True	2105;3539;3874;4596;4648;4649;6707;7207;15057	10515;10516;10517;10518;10519;10520;10521;10522;10523;17390;17391;17392;17393;17394;17395;17396;19005;19006;19007;19008;19009;22473;22474;22475;22476;22477;22478;22479;22772;22773;22774;22775;22776;22777;22778;22779;22780;22781;22782;22783;22784;22785;22786;22787;22788;22789;33403;33404;36061;36062;36063;36064;36065;75134	13220;13221;13222;13223;13224;13225;13226;13227;13228;13229;21789;21790;21791;21792;21793;21794;21795;21796;21797;21798;21799;21800;21801;21802;23756;23757;23758;23759;23760;28064;28065;28066;28067;28068;28069;28070;28071;28072;28073;28074;28075;28076;28077;28437;28438;28439;28440;28441;28442;28443;28444;28445;28446;28447;28448;28449;28450;28451;28452;28453;28454;28455;28456;28457;28458;28459;28460;28461;28462;28463;28464;28465;41781;41782;45109;45110;45111;45112;45113;92908	13226;21789;23760;28069;28441;28462;41782;45109;92908			-1	3.4778	3.3423	3.9977	3.5473	3.9309	2.978	2.697
1601	sp|Q99733|NP1L4_HUMAN	sp|Q99733|NP1L4_HUMAN	11	9	9	sp|Q99733|NP1L4_HUMAN Nucleosome assembly protein 1-like 4 OS=Homo sapiens OX=9606 GN=NAP1L4 PE=1 SV=1	1	11	9	9	6	7	6	7	8	5	6	5	6	5	5	7	4	5	5	6	5	5	7	4	5	36.8	34.1	34.1	42.823	375	375	0	87.685	1.7195	0.77918	23.219	37	9	Leave out requantified	2.074	1.5228	1.8488	1.5016	1.8476	1.405	1.383	0.78964	0.60355	0.79701	0.70761	0.73817	0.6901	0.69134	11.544	15.226	12.705	22.503	45.033	7.9455	13.815	5	6	5	5	8	4	4	1	1	1	2	3	1	0	Leave out requantified	Leave out requantified	Leave out requantified	Leave out requantified	Leave out requantified	Leave out requantified	Leave out requantified	26.1	26.4	21.9	17.9	29.6	19.2	22.1	73171000	27516000	45655000	11604000	3978500	7626000	12035000	4464500	7570800	8586000	3086100	5499900	10415000	4605000	5809600	17729000	5934100	11795000	6312500	2638500	3674000	6489600	2809600	3680100				1601	24;208;1125;4163;4164;7356;7633;9137;10461;11226;15252	True;True;True;False;False;True;True;True;True;True;True	25;217;1176;4340;4341;7669;7965;9535;9536;10994;11788;16003	89;90;91;92;1081;1082;1083;1084;1085;1086;1087;1088;5902;21200;21201;21202;21203;21204;21205;21206;21207;21208;21209;38527;38528;38529;40143;40144;40145;47970;47971;47972;47973;47974;47975;54989;54990;54991;54992;54993;54994;54995;54996;58621;58622;58623;58624;58625;58626;80001	95;96;97;98;1371;1372;1373;1374;1375;1376;1377;1378;1379;1380;1381;1382;1383;7486;26481;26482;26483;26484;26485;26486;26487;26488;26489;26490;48109;48110;48111;50123;50124;50125;59536;59537;59538;59539;59540;59541;68129;68130;68131;68132;68133;68134;68135;68136;68137;72518;72519;72520;72521;72522;72523;72524;72525;98911	95;1373;7486;26485;26490;48110;50125;59541;68133;72520;98911	831	32	-1	2.074	1.5228	1.8488	1.5016	1.8476	1.405	1.383
1602	sp|Q99798|ACON_HUMAN	sp|Q99798|ACON_HUMAN	12	12	12	sp|Q99798|ACON_HUMAN Aconitate hydratase, mitochondrial OS=Homo sapiens OX=9606 GN=ACO2 PE=1 SV=2	1	12	12	12	5	9	4	7	8	6	4	5	9	4	7	8	6	4	5	9	4	7	8	6	4	21.3	21.3	21.3	85.424	780	780	0	58.168	3.0556	1.3068	16.02	42	28	Leave out requantified	2.5046	0.8509	3.1655	3.0887	2.5859	1.3235	2.3434	0.96157	0.3954	1.1614	1.2769	0.97453	0.63333	1.1264	168.97	135.62	204.29	41.593	148.32	163.75	115.87	5	9	4	7	7	6	4	3	8	2	4	5	4	2	Median	Median	Median	Leave out requantified	Median	Median	Median	10	16.3	8.1	14.4	13.3	11	8.8	175900000	115900000	60001000	32842000	22384000	10458000	39759000	28866000	10894000	21505000	13739000	7766000	13133000	4964700	8168000	27189000	17577000	9612300	30163000	22899000	7264000	11307000	5468200	5839100				1602	1903;2733;4532;5916;6709;9168;9938;10436;10817;13700;14064;15245	True;True;True;True;True;True;True;True;True;True;True;True	1989;2844;4729;6165;7003;9569;10442;10967;11361;14383;14759;15996	9981;14253;14254;14255;14256;23115;23116;23117;23118;23119;23120;23121;30549;30550;34917;34918;34919;34920;34921;34922;48146;52302;52303;52304;54877;54878;54879;54880;54881;56658;56659;71492;71493;71494;73466;73467;73468;73469;73470;73471;73472;79974;79975;79976	12586;17952;17953;17954;17955;28846;28847;28848;28849;28850;28851;28852;38233;38234;43680;43681;43682;43683;43684;43685;59752;64869;64870;64871;67982;67983;67984;67985;67986;70146;70147;88282;88283;88284;90846;90847;90848;90849;90850;90851;90852;98883;98884;98885	12586;17954;28850;38234;43682;59752;64870;67982;70146;88284;90846;98884			-1	2.5046	0.8509	3.1655	3.0887	2.5859	1.3235	2.3434
1603	sp|Q99805|TM9S2_HUMAN	sp|Q99805|TM9S2_HUMAN	3	3	3	sp|Q99805|TM9S2_HUMAN Transmembrane 9 superfamily member 2 OS=Homo sapiens OX=9606 GN=TM9SF2 PE=1 SV=1	1	3	3	3	3	3	2	2	2	3	2	3	3	2	2	2	3	2	3	3	2	2	2	3	2	6.2	6.2	6.2	75.775	663	663	0	10.27	1.9866	1.0405	15.463	17	6	Leave out requantified	1.4452	1.4894	2.2917	1.2277	1.952	1.3568	2.0457	0.79514	0.87964	1.1571	0.51699	0.77492	0.93273	1.2077	35.567	58.049	3.4029	32.612	66.555	64.89	25.811	3	3	2	2	2	3	2	1	1	0	2	1	1	0	Median	Median	Median	Median	Median	Median	Median	6.2	6.2	3.9	4.1	4.1	6.2	3.9	35125000	14089000	21036000	7075300	2731300	4343900	7195300	3006500	4188800	4142000	1149600	2992400	3040900	1325000	1715900	3839300	1566500	2272800	6810600	3224400	3586100	3021900	1085400	1936500				1603	2237;3518;11512	True;True;True	2340;3663;12088	11765;11766;11767;11768;11769;11770;11771;18036;18037;18038;18039;18040;60080;60081;60082;60083;60084	14865;14866;14867;14868;14869;14870;14871;22562;22563;22564;22565;22566;74297;74298;74299;74300;74301	14869;22562;74301			-1	1.4452	1.4894	2.2917	1.2277	1.952	1.3568	2.0457
1604	sp|Q99829|CPNE1_HUMAN	sp|Q99829|CPNE1_HUMAN	9	9	9	sp|Q99829|CPNE1_HUMAN Copine-1 OS=Homo sapiens OX=9606 GN=CPNE1 PE=1 SV=1	1	9	9	9	7	6	8	8	8	8	6	7	6	8	8	8	8	6	7	6	8	8	8	8	6	17.9	17.9	17.9	59.058	537	537	0	39.651	2.9133	1.0952	24.254	51	13	Leave out requantified	2.4892	2.9342	2.7176	2.9357	3.5158	2.3414	2.1121	0.95503	1.0973	0.90512	1.0368	1.2565	1.0883	0.96888	18.97	28.881	39.44	35.363	23.233	24.25	36.923	8	5	9	8	8	7	6	2	0	5	3	1	1	1	Leave out requantified	Leave out requantified	Leave out requantified	Leave out requantified	Leave out requantified	Leave out requantified	Leave out requantified	16	13.8	17.3	17.9	17.3	17.3	14.2	262580000	77685000	184890000	51887000	15880000	36006000	34301000	9252800	25048000	41561000	12142000	29420000	35185000	10524000	24660000	40699000	11124000	29575000	32252000	10361000	21891000	26694000	8400700	18294000				1604	505;1935;5025;5026;9437;10300;10683;11710;15017	True;True;True;True;True;True;True;True;True	530;2021;5238;5239;9847;10825;11222;12300;15761;15762	2681;2682;2683;2684;2685;2686;2687;10112;10113;10114;10115;10116;10117;10118;25793;25794;25795;25796;25797;25798;49599;49600;49601;49602;49603;49604;49605;49606;54219;54220;54221;54222;54223;56022;56023;56024;56025;56026;56027;61130;61131;61132;61133;61134;61135;61136;78836;78837;78838;78839;78840;78841;78842;78843;78844	3453;3454;3455;3456;3457;3458;3459;12741;12742;12743;12744;12745;12746;12747;32118;32119;32120;32121;32122;32123;32124;61588;61589;61590;61591;61592;61593;61594;61595;61596;61597;61598;67153;67154;67155;67156;67157;69341;69342;69343;69344;69345;69346;75572;75573;75574;75575;75576;75577;75578;75579;75580;75581;75582;75583;75584;75585;97495;97496;97497;97498;97499;97500;97501;97502;97503	3455;12744;32122;32124;61592;67154;69342;75583;97499	832	142	-1	2.4892	2.9342	2.7176	2.9357	3.5158	2.3414	2.1121
1605	sp|Q99832|TCPH_HUMAN	sp|Q99832|TCPH_HUMAN	27	27	27	sp|Q99832|TCPH_HUMAN T-complex protein 1 subunit eta OS=Homo sapiens OX=9606 GN=CCT7 PE=1 SV=2	1	27	27	27	21	18	19	21	22	21	22	21	18	19	21	22	21	22	21	18	19	21	22	21	22	62.1	62.1	62.1	59.366	543	543	0	213.93	3.9173	1.5795	26.436	169	61	Leave out requantified	4.3159	4.0498	4.4639	4.3123	4.8944	3.2171	2.9782	1.5581	1.6851	1.7097	1.7847	1.8592	1.6127	1.5058	16.522	19.494	31.861	22.2	22.667	15.323	17.655	24	21	24	25	25	26	24	8	6	8	11	10	9	9	Leave out requantified	Leave out requantified	Leave out requantified	Leave out requantified	Leave out requantified	Leave out requantified	Leave out requantified	50.5	46.2	49.9	53.2	53.2	50.5	51.4	1027600000	321160000	706420000	220090000	95993000	124100000	120940000	25010000	95934000	135150000	26307000	108850000	117280000	22175000	95100000	123890000	21266000	102620000	183430000	76210000	107220000	126790000	54201000	72591000				1605	724;1222;1447;1597;2089;2719;4461;5600;5601;6046;7331;8336;9730;9871;10910;11067;11209;12106;12314;12487;12703;12732;13237;14138;14139;14659;15640	True;True;True;True;True;True;True;True;True;True;True;True;True;True;True;True;True;True;True;True;True;True;True;True;True;True;True	759;1280;1513;1668;2181;2830;4654;5836;5837;6301;7644;8693;10195;10364;11457;11622;11768;12714;12715;12931;13110;13335;13364;13901;13902;14836;14837;15385;16404	3849;3850;3851;6360;6361;6362;6363;6364;6365;6366;7541;7542;8340;8341;8342;8343;10920;14135;14136;14137;14138;14139;14140;14141;14142;22801;22802;22803;22804;22805;28922;28923;28924;28925;28926;28927;28928;28929;28930;28931;31406;31407;31408;31409;31410;31411;31412;38400;38401;38402;38403;38404;38405;43927;43928;43929;43930;43931;43932;43933;43934;43935;43936;43937;43938;43939;51138;51139;51140;51141;51142;51143;51144;51919;57139;57140;57141;57142;57143;57144;57145;57889;57890;57891;57892;57893;57894;57895;58520;58521;58522;58523;58524;58525;58526;58527;58528;58529;58530;58531;58532;63238;63239;63240;63241;63242;63243;63244;63245;63246;63247;63248;63249;63250;63251;63252;64278;64279;64280;64281;64282;64283;64284;64285;64286;64287;64288;64289;65148;65149;65150;65151;66235;66236;66237;66238;66239;66387;66388;66389;66390;66391;69273;69274;69275;69276;69277;69278;69279;69280;69281;69282;69283;69284;73883;73884;73885;73886;73887;73888;73889;73890;73891;73892;73893;76742;76743;76744;76745;76746;82003;82004;82005;82006;82007;82008;82009	4873;4874;4875;8056;8057;8058;8059;8060;8061;8062;8063;8064;8065;9580;9581;10560;10561;10562;10563;13733;17809;17810;17811;17812;17813;17814;17815;17816;28477;28478;28479;28480;28481;28482;28483;28484;36201;36202;36203;36204;36205;36206;36207;36208;36209;36210;39399;39400;39401;39402;39403;39404;39405;47963;47964;47965;47966;47967;47968;54716;54717;54718;54719;54720;54721;54722;54723;54724;54725;54726;54727;54728;63468;63469;63470;63471;63472;63473;63474;64414;70719;70720;70721;70722;70723;70724;70725;70726;70727;70728;70729;70730;71597;71598;71599;71600;71601;71602;71603;71604;71605;71606;71607;71608;72391;72392;72393;72394;72395;72396;72397;72398;72399;72400;72401;72402;72403;72404;72405;72406;78154;78155;78156;78157;78158;78159;78160;78161;78162;78163;78164;78165;78166;78167;78168;78169;78170;78171;78172;79429;79430;79431;79432;79433;79434;79435;79436;79437;79438;79439;79440;80523;80524;80525;80526;81840;81841;81842;81843;81844;82029;82030;82031;82032;82033;85652;85653;85654;85655;85656;85657;85658;85659;85660;85661;85662;85663;91371;91372;91373;91374;91375;91376;91377;91378;91379;91380;91381;91382;94920;94921;94922;94923;94924;101409;101410;101411;101412;101413;101414;101415	4874;8062;9581;10560;13733;17812;28481;36204;36209;39399;47967;54716;63474;64414;70719;71604;72397;78166;79429;80523;81841;82031;85660;91373;91378;94922;101409	833;834;835;836	178;324;382;394	-1	4.3159	4.0498	4.4639	4.3123	4.8944	3.2171	2.9782
1606	sp|Q99873|ANM1_HUMAN;sp|Q9NR22|ANM8_HUMAN	sp|Q99873|ANM1_HUMAN	22;3	22;3	22;3	sp|Q99873|ANM1_HUMAN Protein arginine N-methyltransferase 1 OS=Homo sapiens OX=9606 GN=PRMT1 PE=1 SV=3	2	22	22	22	10	17	13	14	15	14	18	10	17	13	14	15	14	18	10	17	13	14	15	14	18	61.7	61.7	61.7	42.461	371	371;394	0	116.76	2.3789	1.0994	20.281	113	32	Leave out requantified	2.3949	2.2796	3.157	2.5255	2.8558	2.1156	1.8351	1.013	1.1103	1.2852	1.1311	1.1087	1.0252	0.96586	19.658	18.383	26.473	17.643	19.681	19.719	17.567	11	18	15	17	18	15	19	5	3	6	3	7	3	5	Leave out requantified	Leave out requantified	Leave out requantified	Leave out requantified	Leave out requantified	Leave out requantified	Leave out requantified	33.2	52	38.3	51.8	47.2	41	50.7	483220000	150390000	332830000	45481000	15520000	29960000	95218000	28552000	66667000	58165000	15565000	42600000	60991000	18069000	42922000	91521000	28865000	62656000	67999000	23410000	44589000	63845000	20411000	43434000				1606	946;1231;1956;2265;3306;3307;4648;4912;5941;7321;7608;10404;10984;11166;11485;12892;12898;13868;13879;14185;14981;15169	True;True;True;True;True;True;True;True;True;True;True;True;True;True;True;True;True;True;True;True;True;True	992;1289;2043;2368;3442;3443;4853;5121;6192;7634;7938;10932;11533;11725;12059;13537;13543;14555;14567;14883;15722;15918	5029;5030;5031;5032;5033;5034;5035;5036;6415;6416;6417;6418;6419;10225;10226;10227;10228;10229;10230;11899;11900;11901;11902;11903;11904;11905;11906;11907;11908;11909;11910;11911;16987;16988;23902;23903;23904;23905;23906;23907;23908;23909;23910;23911;23912;23913;25223;25224;25225;25226;25227;30678;30679;30680;30681;30682;30683;30684;30685;38364;38365;38366;38367;38368;38369;38370;40045;40046;40047;40048;40049;54695;54696;54697;54698;54699;57529;57530;57531;57532;58334;58335;58336;58337;58338;59916;67340;67341;67342;67343;67344;67345;67346;67347;67367;67368;67369;67370;67371;67372;67373;67374;72421;72422;72423;72424;72425;72473;74078;74079;74080;74081;74082;74083;74084;78640;79628;79629;79630;79631;79632	6379;6380;6381;6382;6383;6384;6385;6386;8128;8129;8130;8131;8132;12878;12879;12880;12881;12882;12883;15014;15015;15016;15017;15018;15019;15020;15021;15022;15023;15024;15025;15026;15027;21331;21332;29798;29799;29800;29801;29802;29803;29804;29805;29806;29807;29808;29809;31423;31424;31425;31426;31427;31428;31429;38419;38420;38421;38422;38423;38424;38425;38426;38427;38428;38429;38430;38431;38432;47925;47926;47927;47928;47929;47930;47931;50013;50014;50015;50016;50017;67741;67742;67743;67744;67745;71193;71194;71195;71196;72152;72153;72154;72155;72156;74107;83247;83248;83249;83250;83251;83252;83253;83254;83275;83276;83277;83278;83279;83280;83281;83282;83283;89496;89497;89498;89499;89500;89557;91594;91595;91596;91597;91598;91599;91600;91601;97276;98486;98487;98488;98489;98490	6380;8128;12882;15021;21331;21332;29809;31427;38421;47925;50014;67741;71194;72154;74107;83249;83275;89496;89557;91595;97276;98490			-1;-1	2.3949	2.2796	3.157	2.5255	2.8558	2.1156	1.8351
1608	sp|Q9BPX3|CND3_HUMAN	sp|Q9BPX3|CND3_HUMAN	8	8	8	sp|Q9BPX3|CND3_HUMAN Condensin complex subunit 3 OS=Homo sapiens OX=9606 GN=NCAPG PE=1 SV=1	1	8	8	8	3	5	5	2	4	4	5	3	5	5	2	4	4	5	3	5	5	2	4	4	5	10.2	10.2	10.2	114.33	1015	1015	0	34.713	5.851	2.3128	50.498	19	14	Linear	4.3915	5.205	2.9763	2.7832	6.5503	3.5516	1.6083	1.5905	2.03	1.1447	1.1193	2.3816	1.5787	0.77667	58.314	61.067	91.53	22.032		67.651	35.006	3	3	2	2	1	3	5	2	3	1	1	0	2	5	Plateau	Plateau	Median	Median	Median	Median	Median	4.2	6.9	7.1	2.9	5.8	5.3	6.5	38940000	7123400	31816000	5298900	1216300	4082600	6659500	1028000	5631500	6313400	826360	5487000	3100300	578000	2522300	5079000	248380	4830600	4745700	846480	3899300	7742900	2379900	5363000				1608	856;986;2462;4004;6370;8155;13350;14552	True;True;True;True;True;True;True;True	894;1034;2568;4169;6643;8507;14019;15272	4534;5211;5212;5213;5214;12901;12902;12903;12904;12905;20370;20371;20372;20373;20374;20375;20376;33097;42866;42867;42868;42869;42870;42871;42872;69794;76194;76195	5755;6621;6622;6623;6624;16247;16248;16249;16250;16251;25430;25431;25432;25433;25434;25435;25436;41410;53461;53462;53463;53464;53465;53466;53467;86250;94229;94230	5755;6621;16249;25432;41410;53465;86250;94229			-1	4.3915	5.205	2.9763	2.7832	6.5503	3.5516	1.6083
1609	sp|Q9BPX5|ARP5L_HUMAN	sp|Q9BPX5|ARP5L_HUMAN	4	3	3	sp|Q9BPX5|ARP5L_HUMAN Actin-related protein 2/3 complex subunit 5-like protein OS=Homo sapiens OX=9606 GN=ARPC5L PE=1 SV=1	1	4	3	3	3	3	3	2	3	2	1	2	2	2	1	2	1	1	2	2	2	1	2	1	1	46.4	41.2	41.2	16.941	153	153	0	48.5	1.8847	1.1268	6.1196	9	2	Leave out requantified	1.7693	2.1197	1.3298	1.169	2.189	0.72097		1.0241	1.9998	0.74165	1.1766	0.77866	0.72673		2.6469		76.438		50.9			2	1	2	1	2	1	0	0	0	1	0	1	0	0	Median	Median	Median	Median	Median	Median	Median	37.9	37.9	38.6	30.1	21.6	30.1	8.5	45086000	17554000	27532000	10307000	3222900	7084500	4985700	1955000	3030700	11330000	4641300	6688900	6067800	2713000	3354800	7513700	2466800	5046800	4881600	2555400	2326300	0	0	0				1609	685;10080;11563;12380	True;False;True;True	718;10590;12140;13000	3669;3670;3671;52994;52995;52996;52997;52998;52999;60297;60298;60299;60300;60301;64589;64590;64591	4670;4671;4672;65725;65726;65727;65728;65729;65730;74551;74552;74553;74554;74555;74556;74557;74558;74559;79802;79803;79804	4672;65725;74559;79804			-1	1.7693	2.1197	1.3298	1.169	2.189	0.72097	1.30278
1610	sp|Q9BQ52|RNZ2_HUMAN	sp|Q9BQ52|RNZ2_HUMAN	2	2	2	sp|Q9BQ52|RNZ2_HUMAN Zinc phosphodiesterase ELAC protein 2 OS=Homo sapiens OX=9606 GN=ELAC2 PE=1 SV=2	1	2	2	2	0	1	0	1	0	1	0	0	1	0	1	0	1	0	0	1	0	1	0	1	0	5	5	5	92.218	826	826	0	8.0037	1.2243	0.48	6.3953	3	3	Plateau		1.0592		1.2324		1.2054			0.48		0.47907		0.5357									0	1	0	1	0	1	0	0	1	0	1	0	1	0	Median	Median	Median	Median	Median	Median	Median	0	2.4	0	2.5	0	2.5	0	5279000	2310300	2968700	0	0	0	751210	318790	432420	0	0	0	2233800	924640	1309200	0	0	0	2293900	1066900	1227100	0	0	0				1610	183;6409	True;True	190;6683	931;932;33299	1190;1191;41661	1190;41661			-1	1.59488	1.0592	1.31943	1.2324	1.34332	1.2054	1.13591
1612	sp|Q9BQA1|MEP50_HUMAN	sp|Q9BQA1|MEP50_HUMAN	3	3	3	sp|Q9BQA1|MEP50_HUMAN Methylosome protein 50 OS=Homo sapiens OX=9606 GN=WDR77 PE=1 SV=1	1	3	3	3	2	1	2	2	1	2	1	2	1	2	2	1	2	1	2	1	2	2	1	2	1	13.5	13.5	13.5	36.724	342	342	0	11.456	2.4846	1.139	5.5605	11	7	Leave out requantified	2.8522	3.5137	3.0823	2.564	3.8134	2.5127	1.93	1.0899	1.3935	1.1304	1.0367	1.3872	1.1789	0.95755	18.646		32.682	28.117		8.554		2	1	2	2	1	2	1	2	1	2	1	1	0	0	Median	Median	Median	Median	Median	Median	Median	9.1	2	9.1	11.4	2	11.4	7	27156000	6837400	20318000	5752500	1364800	4387800	2578000	528370	2049600	4517900	1068600	3449300	4582400	1147400	3435000	1647700	337760	1309900	5416600	1539800	3876800	2660500	850660	1809800				1612	6172;11695;15351	True;True;True	6434;12282;16105	32101;32102;32103;32104;32105;32106;32107;61016;61017;80545;80546;80547;80548;80549	40224;40225;40226;40227;40228;40229;40230;75444;75445;99587;99588;99589;99590;99591;99592	40225;75445;99590			-1	2.8522	3.5137	3.0823	2.564	3.8134	2.5127	1.93
1613	sp|Q9BQE3|TBA1C_HUMAN	sp|Q9BQE3|TBA1C_HUMAN	30	3	3	sp|Q9BQE3|TBA1C_HUMAN Tubulin alpha-1C chain OS=Homo sapiens OX=9606 GN=TUBA1C PE=1 SV=1	1	30	3	3	25	28	27	27	29	28	26	1	3	3	3	3	3	3	1	3	3	3	3	3	3	81.7	15.1	15.1	49.895	449	449	0	55.845	4.9713	1.9786	2.4807	20	5	Leave out requantified	4.6086	4.1602	6.1296	5.6715	6.2621	3.7363	3.5724	1.6975	2.1663	2.2376	2.0189	2.3545	2.4398	1.7515	8.1037	36.798	15.048	9.2623	21.731	36.645	19.859	2	4	2	3	3	4	2	0	1	0	1	2	1	0	Median	Linear	Median	Plateau	Plateau	Linear	Median	71.3	79.5	70.8	70.2	81.7	73.3	73.1	175780000	26877000	148900000	19140000	3415100	15725000	34267000	6331900	27935000	21971000	2552600	19419000	24922000	2935000	21987000	27367000	3132900	24235000	30224000	4932800	25291000	17889000	3576500	14313000				1613	397;398;1270;1307;1420;2306;2529;2537;2555;2792;3535;3539;4546;4547;5920;7046;7409;7606;8176;9105;9106;10193;10932;10933;11294;11487;13001;13031;14054;15616	False;False;True;False;True;False;False;False;True;False;False;False;False;False;False;False;False;False;False;False;False;False;False;False;False;False;False;False;False;False	413;414;415;1331;1332;1369;1485;1486;2410;2636;2644;2662;2905;3681;3686;4745;4746;6169;7350;7351;7724;7725;7935;7936;8529;9501;9502;10707;11479;11480;11858;11859;12061;13651;13684;14749;16374;16375	2041;2042;2043;2044;2045;2046;2047;2048;2049;2050;2051;2052;2053;2054;2055;2056;2057;2058;2059;2060;2061;2062;2063;2064;2065;2066;2067;2068;2069;2070;2071;6635;6636;6637;6638;6639;6640;6641;6642;6815;6816;6817;6818;6819;6820;6821;6822;6823;6824;6825;6826;6827;6828;7383;7384;7385;7386;7387;7388;7389;7390;7391;7392;7393;7394;7395;7396;12106;12107;12108;12109;12110;13202;13203;13204;13234;13235;13236;13237;13238;13239;13240;13312;13313;13314;13315;13316;13317;14506;14507;14508;14509;14510;14511;14512;14513;18121;18122;18123;18124;18125;18126;18127;18128;18129;18130;18131;18132;18133;18134;18135;18136;18158;18159;18160;18161;18162;23238;23239;23240;23241;23242;23243;23244;23245;23246;23247;23248;23249;23250;23251;23252;23253;30567;30568;30569;30570;30571;30572;30573;30574;30575;30576;30577;30578;30579;30580;36889;36890;36891;36892;36893;36894;36895;36896;36897;36898;36899;36900;36901;38832;38833;38834;38835;38836;38837;38838;38839;38840;38841;38842;38843;40014;40015;40016;40017;40018;40019;40020;40021;40022;40023;40024;40025;40026;40027;40028;40029;40030;40031;40032;40033;40034;40035;40036;42972;42973;42974;42975;42976;42977;42978;42979;42980;42981;42982;42983;42984;42985;47853;47854;47855;47856;47857;47858;47859;47860;47861;47862;47863;47864;47865;53598;53599;53600;53601;53602;53603;53604;53605;53606;53607;53608;53609;53610;57258;57259;57260;57261;57262;57263;57264;57265;57266;57267;57268;57269;57270;57271;57272;57273;57274;57275;57276;57277;57278;57279;57280;57281;57282;57283;57284;57285;57286;57287;57288;58968;58969;58970;58971;58972;58973;58974;58975;58976;59923;59924;59925;59926;59927;59928;59929;67992;67993;67994;67995;67996;67997;67998;67999;68000;68001;68002;68003;68004;68005;68180;68181;68182;68183;68184;68185;73419;73420;73421;73422;73423;73424;73425;73426;73427;73428;73429;73430;73431;81855;81856;81857;81858;81859;81860;81861;81862;81863;81864;81865;81866;81867;81868	2591;2592;2593;2594;2595;2596;2597;2598;2599;2600;2601;2602;2603;2604;2605;2606;2607;2608;2609;2610;2611;2612;2613;2614;2615;2616;2617;2618;2619;2620;2621;2622;2623;2624;2625;2626;2627;2628;2629;2630;2631;2632;2633;2634;2635;2636;2637;2638;2639;8418;8419;8420;8421;8422;8423;8424;8425;8426;8670;8671;8672;8673;8674;8675;8676;8677;8678;8679;8680;8681;8682;8683;8684;8685;8686;8687;8688;8689;8690;8691;8692;8693;8694;8695;9368;9369;9370;9371;9372;9373;9374;9375;9376;9377;9378;9379;9380;9381;9382;9383;9384;9385;9386;9387;15241;15242;15243;15244;15245;15246;15247;16614;16615;16616;16647;16648;16649;16650;16651;16652;16653;16654;16655;16656;16657;16658;16748;16749;16750;16751;16752;16753;18248;18249;18250;18251;18252;18253;18254;18255;18256;18257;18258;18259;18260;18261;18262;18263;18264;18265;18266;18267;22670;22671;22672;22673;22674;22675;22676;22677;22678;22679;22680;22681;22682;22683;22684;22685;22686;22687;22688;22689;22690;22715;22716;22717;22718;22719;29002;29003;29004;29005;29006;29007;29008;29009;29010;29011;29012;29013;29014;29015;29016;29017;38251;38252;38253;38254;38255;38256;38257;38258;38259;38260;38261;38262;38263;38264;38265;38266;38267;38268;38269;38270;38271;38272;38273;38274;38275;38276;38277;38278;38279;38280;38281;38282;38283;38284;38285;38286;38287;38288;38289;38290;38291;38292;38293;38294;38295;38296;38297;38298;38299;38300;38301;38302;38303;38304;38305;38306;38307;38308;38309;38310;38311;38312;38313;46192;46193;46194;46195;46196;46197;46198;46199;46200;46201;46202;46203;46204;48497;48498;48499;48500;48501;48502;48503;48504;48505;48506;48507;48508;48509;48510;48511;48512;48513;48514;48515;49970;49971;49972;49973;49974;49975;49976;49977;49978;49979;49980;49981;49982;49983;49984;49985;49986;49987;49988;49989;49990;49991;49992;49993;49994;49995;49996;49997;49998;49999;50000;50001;53582;53583;53584;53585;53586;53587;53588;53589;53590;53591;53592;53593;53594;53595;53596;53597;53598;53599;53600;53601;53602;53603;53604;53605;53606;53607;53608;53609;53610;59406;59407;59408;59409;59410;59411;59412;59413;59414;59415;59416;59417;59418;59419;59420;59421;59422;59423;66412;66413;66414;66415;66416;66417;66418;66419;66420;66421;66422;66423;66424;66425;66426;70874;70875;70876;70877;70878;70879;70880;70881;70882;70883;70884;70885;70886;70887;70888;70889;70890;70891;70892;70893;70894;70895;70896;70897;70898;70899;70900;70901;70902;70903;70904;70905;70906;70907;70908;70909;70910;70911;70912;70913;70914;70915;70916;70917;70918;70919;70920;72928;72929;72930;72931;72932;72933;72934;72935;72936;74115;74116;74117;74118;74119;74120;74121;84075;84076;84077;84078;84079;84080;84081;84082;84083;84084;84085;84086;84087;84088;84089;84090;84091;84092;84093;84094;84095;84096;84097;84098;84099;84100;84101;84102;84103;84104;84105;84330;84331;84332;84333;84334;84335;90773;90774;90775;90776;90777;90778;90779;90780;90781;90782;90783;90784;90785;90786;90787;90788;90789;90790;90791;90792;90793;90794;90795;90796;90797;90798;90799;90800;90801;90802;90803;90804;90805;90806;90807;90808;90809;101243;101244;101245;101246;101247;101248;101249;101250;101251;101252;101253;101254;101255;101256;101257;101258;101259	2626;2637;8421;8687;9383;15247;16614;16657;16749;18252;22684;22719;29002;29017;38281;46203;48500;49996;53587;59407;59418;66425;70877;70920;72934;74117;84079;84333;90792;101252	28;29;687;690;837;838	154;302;313;377;398;413	-1	4.6086	4.1602	6.1296	5.6715	6.2621	3.7363	3.5724
1615	sp|Q9BR76|COR1B_HUMAN	sp|Q9BR76|COR1B_HUMAN	11	11	11	sp|Q9BR76|COR1B_HUMAN Coronin-1B OS=Homo sapiens OX=9606 GN=CORO1B PE=1 SV=1	1	11	11	11	5	7	9	7	9	6	7	5	7	9	7	9	6	7	5	7	9	7	9	6	7	31.7	31.7	31.7	54.234	489	489	0	52.057	4.3813	1.8058	32.33	53	32	Leave out requantified	5.2076	4.6019	3.286	4.1041	4.3813	2.2808	2.8311	2.1286	1.8892	1.1427	1.9168	2.0016	1.0406	1.6287	22.258	21.143	116.07	22.214	51.125	112.23	19.481	5	8	8	8	10	7	7	1	4	6	5	7	5	4	Leave out requantified	Leave out requantified	Median	Leave out requantified	Leave out requantified	Median	Leave out requantified	10.6	18.4	28.4	19.2	22.1	17.6	19.2	236980000	102070000	134900000	19913000	3870500	16043000	32596000	8546500	24050000	41482000	18736000	22746000	40809000	21541000	19269000	30387000	7352100	23035000	38843000	23726000	15117000	32946000	18303000	14643000				1615	418;1640;5510;7256;9974;10492;11374;11384;14005;14053;14921	True;True;True;True;True;True;True;True;True;True;True	436;1714;5743;7567;10480;11027;11941;11952;14699;14748;15656	2190;2191;2192;2193;2194;2195;2196;2197;2198;2199;2200;8591;8592;8593;8594;8595;8596;28431;28432;28433;28434;28435;28436;28437;38017;38018;38019;38020;38021;38022;52496;55143;59403;59404;59462;59463;73176;73177;73178;73179;73180;73181;73413;73414;73415;73416;73417;73418;78181;78182;78183;78184;78185;78186	2803;2804;2805;2806;2807;2808;2809;2810;2811;2812;2813;2814;2815;2816;2817;10875;10876;10877;10878;10879;10880;35604;35605;35606;35607;35608;35609;35610;47518;47519;47520;47521;47522;47523;65107;68329;73523;73524;73584;73585;90476;90477;90478;90479;90480;90481;90767;90768;90769;90770;90771;90772;96681;96682;96683;96684;96685;96686	2813;10876;35605;47518;65107;68329;73524;73585;90476;90769;96683			-1	5.2076	4.6019	3.286	4.1041	4.3813	2.2808	2.8311
1616	sp|Q9BRA2|TXD17_HUMAN	sp|Q9BRA2|TXD17_HUMAN	4	4	4	sp|Q9BRA2|TXD17_HUMAN Thioredoxin domain-containing protein 17 OS=Homo sapiens OX=9606 GN=TXNDC17 PE=1 SV=1	1	4	4	4	3	3	3	2	1	3	4	3	3	3	2	1	3	4	3	3	3	2	1	3	4	38.2	38.2	38.2	13.941	123	123	0	18.096	2.4227	1.0475	24.175	22	6	Leave out requantified	2.9077	2.5827	2.9034	2.8627	2.1812	2.0988	2.347	1.0008	0.93222	0.96739	1.1336	0.79417	0.93125	1.117	30.201	17.355	20.066	15.532	34.658	28.871	2.8178	3	4	3	2	2	4	4	0	1	1	1	1	1	1	Leave out requantified	Leave out requantified	Median	Median	Median	Leave out requantified	Leave out requantified	30.9	30.9	30.9	19.5	11.4	30.9	38.2	72460000	20201000	52258000	10682000	3016700	7665600	12688000	3584500	9103900	12529000	2966000	9562900	7983700	2016300	5967400	6168200	1534500	4633700	11302000	3643000	7658700	11106000	3440300	7666200				1616	12591;12997;14836;15349	True;True;True;True	13219;13647;15567;16103	65670;65671;65672;65673;65674;67975;67976;67977;67978;67979;67980;67981;77736;80532;80533;80534;80535;80536;80537;80538;80539;80540;80541;80542	81130;81131;81132;81133;81134;84056;84057;84058;84059;84060;84061;84062;84063;84064;96151;99571;99572;99573;99574;99575;99576;99577;99578;99579;99580;99581;99582;99583;99584	81133;84063;96151;99577			-1	2.9077	2.5827	2.9034	2.8627	2.1812	2.0988	2.347
1617	sp|Q9BRF8|CPPED_HUMAN	sp|Q9BRF8|CPPED_HUMAN	2	2	2	sp|Q9BRF8|CPPED_HUMAN Serine/threonine-protein phosphatase CPPED1 OS=Homo sapiens OX=9606 GN=CPPED1 PE=1 SV=3	1	2	2	2	1	1	2	1	1	0	1	1	1	2	1	1	0	1	1	1	2	1	1	0	1	6.1	6.1	6.1	35.548	314	314	0	4.6928	1.778	0.8189	80.925	7	2	Median	1.778	1.8302	1.1041	0.34712	2.0613		1.7133	0.77522	0.8189	0.44806	0.14859	0.84006		0.86326			121.45					1	1	2	1	1	0	1	0	0	1	1	0	0	0	Median	Median	Median	Median	Median	Median	Median	3.5	3.5	6.1	2.5	3.5	0	3.5	6255500	2796500	3459000	1157200	449700	707540	948350	306010	642340	1743200	829080	914130	1056200	743810	312420	709990	234160	475830	0	0	0	640460	233720	406750				1617	9146;15037	True;True	9545;15783	48012;48013;48014;48015;48016;78972;78973	59586;59587;59588;59589;59590;97678;97679	59589;97678			-1	1.778	1.8302	1.1041	0.34712	2.0613	1.64811	1.7133
1618	sp|Q9BS26|ERP44_HUMAN	sp|Q9BS26|ERP44_HUMAN	11	11	11	sp|Q9BS26|ERP44_HUMAN Endoplasmic reticulum resident protein 44 OS=Homo sapiens OX=9606 GN=ERP44 PE=1 SV=1	1	11	11	11	4	5	4	8	6	7	6	4	5	4	8	6	7	6	4	5	4	8	6	7	6	35.5	35.5	35.5	46.971	406	406	0	27.433	1.5895	0.71411	43.117	42	16	Leave out requantified	1.5087	1.5468	1.2983	1.6999	1.8192	1.4983	1.3934	0.59888	0.71958	0.46215	0.73719	0.75566	0.72987	0.71411	68.584	16.383	93.104	49.996	22.088	36.034	18.708	4	5	4	8	6	8	7	2	2	2	2	2	2	4	Median	Leave out requantified	Median	Leave out requantified	Leave out requantified	Leave out requantified	Leave out requantified	14.3	16	13.1	28.8	17.2	24.6	18	136810000	57141000	79670000	18672000	8120300	10552000	19133000	7919600	11214000	13471000	7581300	5890000	22509000	8498600	14010000	19635000	7358100	12277000	23741000	9337300	14404000	19648000	8325400	11323000				1618	666;1965;4047;5022;7485;10127;10790;11712;13278;13701;13769	True;True;True;True;True;True;True;True;True;True;True	699;2052;4216;4217;5235;7807;10639;11334;12302;13946;14384;14452	3603;3604;3605;3606;10274;20604;20605;25786;25787;39321;39322;39323;39324;39325;39326;53207;53208;53209;53210;53211;53212;56532;56533;56534;56535;61138;69474;69475;69476;69477;69478;69479;69480;71495;71496;71497;71498;71499;71500;71949;71950;71951;71952	4583;4584;4585;4586;12939;25705;25706;32111;32112;49098;49099;49100;49101;49102;49103;49104;65959;65960;65961;65962;65963;65964;69987;69988;69989;69990;75587;85878;85879;85880;85881;85882;85883;85884;85885;85886;88285;88286;88287;88288;88289;88290;88931;88932;88933;88934	4586;12939;25705;32111;49102;65962;69987;75587;85882;88286;88934	839	63	-1	1.5087	1.5468	1.2983	1.6999	1.8192	1.4983	1.3934
1619	sp|Q9BSH4|TACO1_HUMAN	sp|Q9BSH4|TACO1_HUMAN	1	1	1	sp|Q9BSH4|TACO1_HUMAN Translational activator of cytochrome c oxidase 1 OS=Homo sapiens OX=9606 GN=TACO1 PE=1 SV=1	1	1	1	1	0	1	1	0	1	0	1	0	1	1	0	1	0	1	0	1	1	0	1	0	1	8.8	8.8	8.8	32.477	297	297	0	10.947	2.954	2.6693	52.695	4	3	Linear		1.8223	3.2497		1.3863		0.96313		1.6935	2.8792		1.2254		0.82849								0	1	1	0	1	0	1	0	1	0	0	1	0	1	Median	Median	Median	Median	Median	Median	Median	0	8.8	8.8	0	8.8	0	8.8	15410000	3641100	11769000	0	0	0	4644600	1145800	3498800	5030300	919820	4110500	0	0	0	3505800	896550	2609200	0	0	0	2229500	678960	1550500				1619	731	TRUE	766	3878;3879;3880;3881	4904;4905;4906;4907	4905			-1	1.50747	1.8223	3.2497	1.66187	1.3863	1.77061	0.96313
1620	sp|Q9BSJ8|ESYT1_HUMAN	sp|Q9BSJ8|ESYT1_HUMAN	22	22	22	sp|Q9BSJ8|ESYT1_HUMAN Extended synaptotagmin-1 OS=Homo sapiens OX=9606 GN=ESYT1 PE=1 SV=1	1	22	22	22	10	10	7	11	10	9	9	10	10	7	11	10	9	9	10	10	7	11	10	9	9	28	28	28	122.85	1104	1104	0	85.596	3.0203	1.3406	46.788	63	27	Leave out requantified	2.8318	3.1623	2.9777	3.2837	3.1104	2.8575	2.4834	1.0868	1.2583	1.1208	1.2579	1.4044	1.2843	1.3419	63.581	30.642	23.506	11.514	18.234	57.513	12.689	9	10	7	11	9	8	9	4	3	3	5	6	3	3	Leave out requantified	Leave out requantified	Leave out requantified	Leave out requantified	Leave out requantified	Leave out requantified	Leave out requantified	14.6	13.1	9.9	14.8	12.6	12	13.5	229490000	74622000	154870000	41726000	16435000	25291000	35587000	10656000	24931000	22662000	4678600	17983000	37017000	12161000	24855000	41117000	11427000	29690000	30478000	12635000	17842000	20907000	6628200	14279000				1620	865;2990;3590;3611;3821;4808;5383;5937;6622;7197;8298;8567;9163;9204;10639;10945;11618;13193;13899;14473;14726;15135	True;True;True;True;True;True;True;True;True;True;True;True;True;True;True;True;True;True;True;True;True;True	903;3109;3740;3761;3977;5015;5605;6188;6912;7508;8654;8931;9564;9607;11178;11492;12201;13853;14587;15187;15452;15883	4596;4597;15447;15448;15449;15450;18389;18488;18489;19483;24776;27654;27655;27656;27657;30663;34434;34435;34436;34437;37692;43718;43719;43720;43721;43722;43723;43724;45105;45106;45107;45108;45109;45110;45111;45112;45113;45114;45115;48129;48130;48131;48132;48133;48134;48135;48346;48347;48348;48349;55797;57339;60661;60662;60663;60664;68989;68990;68991;72565;72566;75804;75805;77124;77125;77126;77127;77128;77129;77130;79417	5840;5841;19455;19456;19457;19458;19459;22995;23112;23113;24332;30897;34512;34513;34514;34515;38403;43078;43079;43080;43081;47118;54482;54483;54484;54485;54486;54487;54488;56115;56116;56117;56118;56119;56120;56121;56122;56123;56124;56125;56126;56127;59735;59736;59737;59738;59739;59740;59741;60003;60004;60005;60006;69089;70981;75018;75019;75020;75021;85273;85274;85275;89676;89677;93742;93743;93744;95384;95385;95386;95387;95388;95389;95390;98220	5840;19457;22995;23113;24332;30897;34512;38403;43079;47118;54484;56125;59740;60005;69089;70981;75019;85273;89677;93744;95384;98220			-1	2.8318	3.1623	2.9777	3.2837	3.1104	2.8575	2.4834
1621	sp|Q9BT78|CSN4_HUMAN	sp|Q9BT78|CSN4_HUMAN	8	8	8	sp|Q9BT78|CSN4_HUMAN COP9 signalosome complex subunit 4 OS=Homo sapiens OX=9606 GN=COPS4 PE=1 SV=1	1	8	8	8	2	3	5	3	4	4	2	2	3	5	3	4	4	2	2	3	5	3	4	4	2	23.2	23.2	23.2	46.268	406	406	0	32.138	2.139	0.85768	20.981	22	7	Leave out requantified	2.6556	2.752	2.1584	1.837	2.3509	1.8865	1.7855	0.96365	0.95591	0.70661	0.84614	0.85418	0.88482	0.84974	18.217	6.4128	17.823	17.301	23.338	16.811	11.024	2	3	4	3	4	4	2	1	1	1	1	2	1	0	Median	Plateau	Leave out requantified	Median	Median	Leave out requantified	Median	6.7	9.1	17	9.1	12.8	13.1	6.7	51057000	16793000	34263000	6450500	1686600	4763900	6895500	2239100	4656400	10817000	3960600	6856700	6210900	2062100	4148800	9005800	2521100	6484800	7392800	2691400	4701400	4283700	1632300	2651300				1621	1152;1317;5624;6910;9661;9738;14241;15637	True;True;True;True;True;True;True;True	1204;1379;5861;7208;10111;10204;14945;16401	6032;6033;6034;6864;29036;29037;29038;29039;29040;29041;29042;36066;50750;50751;51167;51168;51169;51170;51171;51172;51173;74487;81986	7648;7649;7650;7651;8734;36336;36337;36338;36339;36340;36341;36342;36343;36344;36345;36346;36347;45114;62965;62966;63498;63499;63500;63501;63502;63503;63504;63505;63506;63507;63508;92128;101391	7648;8734;36342;45114;62966;63505;92128;101391			-1	2.6556	2.752	2.1584	1.837	2.3509	1.8865	1.7855
1623	sp|Q9BTE3|MCMBP_HUMAN	sp|Q9BTE3|MCMBP_HUMAN	3	3	3	sp|Q9BTE3|MCMBP_HUMAN Mini-chromosome maintenance complex-binding protein OS=Homo sapiens OX=9606 GN=MCMBP PE=1 SV=2	1	3	3	3	1	3	3	2	3	2	2	1	3	3	2	3	2	2	1	3	3	2	3	2	2	4.5	4.5	4.5	72.979	642	642	0	5.147	2.5764	0.46501	75.733	15	10	Linear	3.3437	1.3541	1.1826	1.0764	1.9638	1.3158	1.8001	1.324	0.55251	0.43618	0.4427	0.73559	0.62699	0.88542		108.93	68.224	6.953	91.707	103.32	84.994	1	2	3	2	3	2	2	0	1	3	2	2	1	1	Median	Median	Median	Median	Plateau	Median	Median	1.1	4.5	4.5	3	4.5	3	3	26580000	12146000	14434000	1475900	333890	1142000	4150100	1907100	2243000	5178600	2593400	2585300	4064300	2232500	1831800	4747000	2051900	2695100	3686200	1695300	1990900	3278300	1332000	1946300				1623	2519;3812;6745	True;True;True	2626;3968;7039	13162;13163;13164;19452;19453;19454;19455;19456;19457;35111;35112;35113;35114;35115;35116;35117	16573;16574;16575;16576;24297;24298;24299;24300;24301;24302;24303;24304;43910;43911;43912;43913;43914;43915;43916	16574;24304;43913			-1	3.3437	1.3541	1.1826	1.0764	1.9638	1.3158	1.8001
1625	sp|Q9BTE7|DCNL5_HUMAN	sp|Q9BTE7|DCNL5_HUMAN	1	1	1	sp|Q9BTE7|DCNL5_HUMAN DCN1-like protein 5 OS=Homo sapiens OX=9606 GN=DCUN1D5 PE=1 SV=1	1	1	1	1	1	1	1	1	1	1	1	1	1	1	1	1	1	1	1	1	1	1	1	1	1	3.8	3.8	3.8	27.508	237	237	0.0011696	1.6085	3.5581	1.5852	30.533	5	5	Median		3.5581	7.2562		3.7768	3.4592	2.5763		1.5652	2.8732		1.5852	1.6643	1.2679								0	1	1	0	1	1	1	0	1	1	0	1	1	1	Median	Median	Median	Median	Median	Median	Median	3.8	3.8	3.8	3.8	3.8	3.8	3.8	5749000	493740	5255300	893670	0	893670	962990	120410	842570	865940	57570	808370	660330	0	660330	861300	67266	794030	783180	130000	653180	721620	118490	603120				1625	12211	TRUE	12821	63738;63739;63740;63741;63742;63743;63744	78760;78761;78762;78763;78764;78765;78766	78760			-1	2.66759	3.5581	7.2562	2.10729	3.7768	3.4592	2.5763
1626	sp|Q9BTT0|AN32E_HUMAN	sp|Q9BTT0|AN32E_HUMAN	5	5	5	sp|Q9BTT0|AN32E_HUMAN Acidic leucine-rich nuclear phosphoprotein 32 family member E OS=Homo sapiens OX=9606 GN=ANP32E PE=1 SV=1	1	5	5	5	4	4	3	5	5	5	5	4	4	3	5	5	5	5	4	4	3	5	5	5	5	23.1	23.1	23.1	30.692	268	268	0	79.168	2.3893	1.0454	31.095	41	3	Leave out requantified	2.0531	2.0841	2.4598	2.5276	2.8223	1.942	1.709	0.85409	0.95314	1.217	1.2736	1.2094	1.0332	1.0308	37.714	41.989	37.413	33.965	28.9	27.056	22.647	6	5	4	6	7	6	7	0	0	1	1	1	0	0	Leave out requantified	Leave out requantified	Median	Leave out requantified	Leave out requantified	Leave out requantified	Leave out requantified	23.1	23.1	18.3	23.1	23.1	23.1	23.1	265760000	78879000	186880000	48651000	14746000	33905000	41035000	12008000	29027000	29140000	7818500	21321000	32715000	9173100	23542000	44202000	11662000	32541000	35182000	11538000	23644000	34835000	11933000	22902000				1626	1588;2062;6043;7075;12067	True;True;True;True;True	1659;2152;6298;7382;12674	8286;8287;8288;8289;8290;8291;10765;10766;10767;10768;31374;31375;31376;31377;31378;31379;31380;31381;31382;31383;31384;31385;31386;37081;37082;37083;37084;37085;37086;37087;37088;37089;37090;37091;63059;63060;63061;63062;63063;63064;63065	10490;10491;10492;10493;10494;10495;10496;10497;13517;13518;13519;13520;39351;39352;39353;39354;39355;39356;39357;39358;39359;39360;39361;39362;39363;39364;39365;39366;39367;39368;39369;39370;39371;39372;39373;46416;46417;46418;46419;46420;46421;46422;46423;46424;46425;46426;77925;77926;77927;77928;77929;77930;77931	10491;13517;39353;46417;77931			-1	2.0531	2.0841	2.4598	2.5276	2.8223	1.942	1.709
1627	sp|Q9BTV4|TMM43_HUMAN	sp|Q9BTV4|TMM43_HUMAN	3	3	3	sp|Q9BTV4|TMM43_HUMAN Transmembrane protein 43 OS=Homo sapiens OX=9606 GN=TMEM43 PE=1 SV=1	1	3	3	3	1	3	1	3	2	2	2	1	3	1	3	2	2	2	1	3	1	3	2	2	2	6	6	6	44.875	400	400	0	9.2631	2.1879	0.93491	38.112	18	7	Leave out requantified	1.5988	1.9866	1.5367	1.7765	1.5675	1.7204	1.4703	0.55385	1.0509	0.56	0.74291	0.57375	0.83995	0.71126		57.506	13.164	37.733	29.522	41.84	35.102	1	3	2	4	3	3	2	1	0	2	2	1	0	1	Median	Leave out requantified	Median	Median	Median	Median	Median	2.2	6	2.2	6	4.8	4.8	4.8	41650000	15123000	26527000	4613000	1661000	2951900	8255000	2855600	5399400	3807700	1600100	2207700	8480500	2705600	5774900	6705500	2447300	4258200	5634700	2254800	3379800	4154000	1599000	2554900				1627	3614;3615;9298	True;True;True	3764;3765;9703	18498;18499;18500;18501;18502;18503;18504;48848;48849;48850;48851;48852;48853;48854;48855;48856;48857;48858	23127;23128;23129;23130;23131;23132;23133;23134;60592;60593;60594;60595;60596;60597;60598;60599;60600;60601;60602	23129;23133;60596			-1	1.5988	1.9866	1.5367	1.7765	1.5675	1.7204	1.4703
1628	sp|Q9BTW9|TBCD_HUMAN	sp|Q9BTW9|TBCD_HUMAN	5	5	5	sp|Q9BTW9|TBCD_HUMAN Tubulin-specific chaperone D OS=Homo sapiens OX=9606 GN=TBCD PE=1 SV=2	1	5	5	5	3	0	2	1	2	0	2	3	0	2	1	2	0	2	3	0	2	1	2	0	2	5.1	5.1	5.1	132.6	1192	1192	0	3.0223	1.334	0.59793	223.72	10	8	Median	3.4638		0.56572	0.078012	0.4261		0.29077	1.983		0.25276	0.027571	0.19808		0.14728	106.12		323.68		347.76		267.16	3	0	2	1	2	0	2	2	0	2	1	2	0	1	Median	Median	Median	Median	Median	Median	Median	2.3	0	2.4	1.7	2.4	0	2.8	65943000	58822000	7120800	3865600	1034000	2831600	0	0	0	14133000	12991000	1141200	6690000	5951000	738930	17347000	16138000	1209500	0	0	0	23907000	22708000	1199600				1628	761;6473;7604;7987;9267	True;True;True;True;True	796;6749;7933;8333;9672	4034;4035;4036;4037;33608;40011;41972;41973;41974;48705	5109;5110;5111;5112;42014;49967;52382;52383;52384;60428	5111;42014;49967;52382;60428			-1	3.4638	0.930579	0.56572	0.078012	0.4261	1.08062	0.29077
1629	sp|Q9BUF5|TBB6_HUMAN	sp|Q9BUF5|TBB6_HUMAN	16	6	6	sp|Q9BUF5|TBB6_HUMAN Tubulin beta-6 chain OS=Homo sapiens OX=9606 GN=TUBB6 PE=1 SV=1	1	16	6	6	11	14	11	11	10	11	12	4	5	4	3	3	2	4	4	5	4	3	3	2	4	47.8	27.4	27.4	49.857	446	446	0	55.447	6.6968	2.7521	97.044	23	21	Linear	3.4276	3.3424	3.8649	2.79	1.6188	3.7474	2.6895	1.3007	1.2439	1.2754	0.70246	0.72151	1.6885	1.2856	88.767	122.16	185.3	53.995	40.964		78.437	4	5	3	3	3	1	4	4	4	3	3	3	0	4	Median	Median	Plateau	Plateau	Median	Median	Median	33.2	42.4	31.8	30.7	28.3	27.1	35.9	83745000	22399000	61346000	16212000	3554900	12658000	19623000	7487300	12136000	13890000	3663100	10227000	9125900	1953600	7172400	7932200	1831300	6100800	4433900	994050	3439900	12527000	2914900	9611800				1629	94;2832;3302;3928;3929;4152;6268;6319;7047;7544;8049;9232;10277;10414;11892;15608	True;True;False;False;False;True;False;True;False;False;False;True;False;False;True;False	96;97;2946;3437;4088;4089;4329;6535;6589;7352;7353;7869;7870;8397;8398;9636;10799;10800;10943;12491;16366	402;403;404;405;406;407;14691;14692;16954;16955;16956;20004;20005;20006;20007;20008;20009;20010;20011;20012;20013;20014;20015;20016;20017;21128;21129;21130;21131;21132;21133;21134;32546;32804;32805;32806;36902;36903;36904;36905;36906;36907;36908;36909;36910;36911;36912;36913;36914;36915;36916;36917;36918;36919;36920;36921;36922;39637;39638;39639;39640;39641;39642;39643;39644;39645;39646;39647;39648;39649;39650;39651;42323;42324;42325;42326;42327;42328;42329;42330;42331;42332;42333;42334;42335;48502;48503;48504;48505;48506;54076;54077;54078;54079;54080;54081;54082;54083;54767;54768;54769;54770;54771;54772;54773;54774;54775;54776;54777;62056;62057;62058;62059;81829;81830	471;472;473;474;475;476;18497;18498;21284;21285;21286;24978;24979;24980;24981;24982;24983;24984;24985;24986;24987;24988;24989;24990;24991;24992;24993;24994;24995;24996;24997;24998;24999;25000;25001;25002;25003;25004;25005;25006;25007;25008;25009;25010;25011;25012;25013;25014;25015;25016;25017;25018;25019;25020;26392;26393;26394;26395;26396;26397;26398;40738;41043;41044;41045;46205;46206;46207;46208;46209;46210;46211;46212;46213;46214;46215;46216;46217;46218;46219;46220;46221;46222;46223;46224;46225;46226;49486;49487;49488;49489;49490;49491;49492;49493;49494;49495;49496;49497;49498;49499;49500;49501;49502;49503;49504;49505;52786;52787;52788;52789;52790;52791;52792;52793;52794;52795;52796;52797;52798;52799;52800;52801;52802;52803;60180;60181;60182;60183;60184;66976;66977;66978;66979;66980;66981;66982;66983;66984;66985;66986;66987;66988;66989;66990;67837;67838;67839;67840;67841;67842;67843;67844;67845;67846;67847;67848;67849;67850;67851;67852;67853;67854;67855;76706;76707;76708;76709;101214;101215	472;18498;21284;24982;25014;26398;40738;41043;46206;49501;52790;60184;66977;67844;76707;101214	188;189;193;749;840	73;257;267;300;330	-1	3.4276	3.3424	3.8649	2.79	1.6188	3.7474	2.6895
1630	sp|Q9BUJ2|HNRL1_HUMAN	sp|Q9BUJ2|HNRL1_HUMAN	5	5	5	sp|Q9BUJ2|HNRL1_HUMAN Heterogeneous nuclear ribonucleoprotein U-like protein 1 OS=Homo sapiens OX=9606 GN=HNRNPUL1 PE=1 SV=2	1	5	5	5	4	5	3	5	4	4	4	4	5	3	5	4	4	4	4	5	3	5	4	4	4	7.6	7.6	7.6	95.737	856	856	0	22.85	3.627	1.3996	52.53	29	19	Leave out requantified	1.7565	2.6742	1.2615	1.9731	1.5284	1.434	2.5262	0.61088	1.0975	0.44039	0.77476	0.55145	0.66307	1.2235	48.154	67.564	51.871	62.125	91.2	64.163	55.465	3	5	4	5	4	4	4	1	3	4	3	3	3	2	Median	Median	Median	Median	Median	Median	Median	6.8	7.6	6	7.6	6.8	6.8	5	73956000	25601000	48356000	12439000	3712500	8726600	14541000	5225900	9315400	11776000	4607900	7167900	11054000	3311100	7742500	9412000	3214000	6197900	9010600	3901100	5109500	5723800	1628000	4095900				1630	318;8165;10541;15123;15194	True;True;True;True;True	331;8517;11078;15870;15944	1656;1657;1658;1659;1660;1661;42919;42920;42921;42922;42923;55380;55381;55382;55383;55384;55385;55386;79360;79361;79362;79363;79364;79365;79366;79367;79738;79739;79740;79741	2091;2092;2093;2094;2095;2096;53517;53518;53519;53520;53521;68608;68609;68610;68611;68612;68613;68614;98157;98158;98159;98160;98161;98162;98163;98164;98604;98605;98606;98607	2091;53518;68611;98161;98604			-1	1.7565	2.6742	1.2615	1.9731	1.5284	1.434	2.5262
1632	sp|Q9BUN8|DERL1_HUMAN	sp|Q9BUN8|DERL1_HUMAN	2	2	2	sp|Q9BUN8|DERL1_HUMAN Derlin-1 OS=Homo sapiens OX=9606 GN=DERL1 PE=1 SV=1	1	2	2	2	1	0	0	1	0	0	1	1	0	0	1	0	0	1	1	0	0	1	0	0	1	10	10	10	28.8	251	251	0.0034443	1.4312	2.1201	0.7762	6.7711	3	0	Plateau	2.1733			2.0477			1.6937	0.76516			0.7762			0.86598								1	0	0	1	0	0	1	0	0	0	0	0	0	0	Median	Median	Median	Median	Median	Median	Median	4.4	0	0	4.4	0	0	5.6	6755700	2197100	4558600	2977500	855780	2121700	0	0	0	0	0	0	2845100	1000500	1844600	0	0	0	0	0	0	933050	340750	592300				1632	10038;15808	True;True	10546;16575	52784;52785;82831	65454;65455;102429	65454;102429			-1	2.1733	2.09629	2.29102	2.0477	2.21612	1.74834	1.6937
1633	sp|Q9BV40|VAMP8_HUMAN	sp|Q9BV40|VAMP8_HUMAN	4	4	4	sp|Q9BV40|VAMP8_HUMAN Vesicle-associated membrane protein 8 OS=Homo sapiens OX=9606 GN=VAMP8 PE=1 SV=1	1	4	4	4	1	2	3	4	2	2	2	1	2	3	4	2	2	2	1	2	3	4	2	2	2	45	45	45	11.438	100	100	0	7.3025	2.0734	0.83187	81.04	17	5	Leave out requantified	0.028941	1.0522	1.8714	2.0322	0.22834	1.0543	1.4757	0.019947	0.42514	0.67481	0.95719	0.11941	0.48291	0.71907		94.932	78.272	96.465	99.926	72.938	163.38	1	2	3	4	2	2	3	1	0	1	1	1	0	1	Median	Median	Median	Leave out requantified	Median	Median	Plateau	14	17	31	45	22	17	22	70396000	54903000	15493000	17898000	17532000	366360	4016300	1938400	2077900	6825000	2318300	4506700	14813000	10936000	3877300	11923000	10795000	1128300	3594000	1749000	1845000	11327000	9635100	1691900				1633	4357;9542;10143;10180	True;True;True;True	4543;9968;10655;10692	22150;22151;22152;22153;22154;22155;22156;50149;50150;50151;50152;53318;53319;53320;53321;53506;53507	27658;27659;27660;27661;27662;27663;27664;27665;27666;62285;62286;62287;62288;66102;66103;66104;66105;66302;66303	27662;62287;66103;66302			-1	0.028941	1.0522	1.8714	2.0322	0.22834	1.0543	1.4757
1634	sp|Q9BV86|NTM1A_HUMAN	sp|Q9BV86|NTM1A_HUMAN	2	2	2	sp|Q9BV86|NTM1A_HUMAN N-terminal Xaa-Pro-Lys N-methyltransferase 1 OS=Homo sapiens OX=9606 GN=NTMT1 PE=1 SV=3	1	2	2	2	1	1	2	2	1	1	1	1	1	2	2	1	1	1	1	1	2	2	1	1	1	9.4	9.4	9.4	25.387	223	223	0	5.5592	4.5227	1.7414	17.397	7	2	Median	5.1621	4.0989	4.6341	5.7351	4.5227	3.6822	2.6855	1.9632	1.6698	1.7515	2.3124	1.6502	1.7414	1.3073								1	1	1	1	1	1	1	0	0	0	1	0	1	0	Median	Median	Median	Median	Median	Median	Median	3.1	3.1	9.4	9.4	3.1	3.1	3.1	11788000	2022400	9765700	1918100	323560	1594600	1807200	353820	1453300	2064200	256430	1807800	2202600	233220	1969300	1400500	299250	1101200	1342100	249050	1093000	1053600	307030	746530				1634	8462;13381	True;True	8824;14052	44622;44623;44624;44625;44626;44627;44628;69911;69912	55521;55522;55523;55524;55525;55526;55527;55528;86380;86381;86382	55528;86380			-1	5.1621	4.0989	4.6341	5.7351	4.5227	3.6822	2.6855
1635	sp|Q9BVC6|TM109_HUMAN	sp|Q9BVC6|TM109_HUMAN	3	3	3	sp|Q9BVC6|TM109_HUMAN Transmembrane protein 109 OS=Homo sapiens OX=9606 GN=TMEM109 PE=1 SV=1	1	3	3	3	1	2	1	1	2	1	1	1	2	1	1	2	1	1	1	2	1	1	2	1	1	12.3	12.3	12.3	26.21	243	243	0	13.836	1.3437	0.5776	4.9058	9	1	Leave out requantified	1.3437	1.4336	1.8729	1.7514	1.9421	1.3305	1.3429	0.5776	0.55648	0.60326	0.6619	0.74672	0.60687	0.62505		0.71804			18.403			1	2	1	1	2	1	1	0	0	0	0	1	0	0	Median	Median	Median	Median	Median	Median	Median	3.7	8.6	4.9	4.9	8.6	4.9	4.9	99377000	38078000	61299000	1736200	743820	992360	18323000	7224500	11099000	14241000	4721600	9518900	16158000	5712900	10446000	18199000	6624500	11574000	16482000	7022900	9459200	14237000	6027700	8209800				1635	1124;1748;2486	True;True;True	1175;1826;2592	5900;5901;9239;13000;13001;13002;13003;13004;13005	7484;7485;11696;16358;16359;16360;16361;16362;16363;16364;16365;16366	7484;11696;16366			-1	1.3437	1.4336	1.8729	1.7514	1.9421	1.3305	1.3429
1636	sp|Q9BVG4|PBDC1_HUMAN	sp|Q9BVG4|PBDC1_HUMAN	5	5	5	sp|Q9BVG4|PBDC1_HUMAN Protein PBDC1 OS=Homo sapiens OX=9606 GN=PBDC1 PE=1 SV=1	1	5	5	5	3	4	2	2	3	3	4	3	4	2	2	3	3	4	3	4	2	2	3	3	4	27.9	27.9	27.9	26.056	233	233	0	30.534	1.7221	0.68984	15.075	20	2	Leave out requantified	1.7709	1.9264	1.9056	1.9543	2.1061	1.8845	1.3927	0.6263	0.7013	0.6365	0.69034	0.74211	0.83023	0.65632	19.265	13.483	9.374	3.5754	28.072	19.132	10.804	3	3	2	2	3	3	4	1	0	0	0	0	1	0	Median	Leave out requantified	Median	Median	Leave out requantified	Plateau	Leave out requantified	18	23.6	10.7	10.7	16.3	18	20.6	99082000	34789000	64293000	13570000	4911500	8658900	15249000	5285800	9962800	14531000	4634800	9896500	14736000	5295400	9440900	15472000	5125800	10347000	12109000	4190800	7918500	13414000	5344700	8069200				1636	1390;3910;6385;7579;13775	True;True;True;True;True	1453;4070;6658;7907;14458	7227;7228;7229;19907;19908;19909;19910;19911;19912;19913;33181;33182;33183;33184;33185;33186;33187;39901;39902;39903;71986	9180;9181;9182;24865;24866;24867;24868;24869;24870;24871;24872;24873;24874;24875;24876;41520;41521;41522;41523;41524;41525;41526;49842;49843;49844;88976	9181;24866;41525;49842;88976			-1	1.7709	1.9264	1.9056	1.9543	2.1061	1.8845	1.3927
1637	sp|Q9BVK6|TMED9_HUMAN	sp|Q9BVK6|TMED9_HUMAN	6	6	5	sp|Q9BVK6|TMED9_HUMAN Transmembrane emp24 domain-containing protein 9 OS=Homo sapiens OX=9606 GN=TMED9 PE=1 SV=2	1	6	6	5	5	4	5	3	5	5	5	5	4	5	3	5	5	5	4	3	4	2	4	4	4	30.2	30.2	23	27.277	235	235	0	52.012	1.8322	0.82262	17.599	38	6	Leave out requantified	2.0315	1.8193	2.0938	2.3092	1.8854	1.4599	1.4811	0.81735	0.74932	0.78835	0.92343	0.82262	0.83125	0.74827	12.891	11.769	13.362	22.59	21.563	16.187	9.509	6	5	6	4	6	6	5	1	1	1	1	0	1	1	Leave out requantified	Leave out requantified	Leave out requantified	Median	Leave out requantified	Leave out requantified	Leave out requantified	20	20	30.2	15.7	30.2	26	20	212140000	86063000	126080000	50773000	23226000	27548000	29276000	9894900	19381000	27429000	8240900	19189000	19553000	6361700	13192000	28590000	9024600	19565000	31134000	15907000	15227000	25385000	13407000	11978000				1637	1497;1949;4025;9013;10982;11095	True;True;True;True;True;True	1566;2035;4191;9407;11531;11650	7800;7801;7802;7803;7804;7805;7806;7807;7808;7809;7810;7811;7812;10189;10190;10191;10192;10193;10194;10195;20481;20482;20483;20484;20485;47367;47368;47369;57516;57517;57518;57519;57520;57521;57522;58005;58006;58007	9893;9894;9895;9896;9897;9898;9899;9900;9901;9902;9903;9904;9905;9906;9907;9908;9909;9910;9911;12835;12836;12837;12838;12839;12840;12841;25561;25562;25563;25564;25565;25566;58804;58805;58806;71179;71180;71181;71182;71183;71184;71185;71741;71742;71743	9898;12835;25561;58804;71184;71743			-1	2.0315	1.8193	2.0938	2.3092	1.8854	1.4599	1.4811
1639	sp|Q9BW60|ELOV1_HUMAN	sp|Q9BW60|ELOV1_HUMAN	3	3	3	sp|Q9BW60|ELOV1_HUMAN Elongation of very long chain fatty acids protein 1 OS=Homo sapiens OX=9606 GN=ELOVL1 PE=1 SV=1	1	3	3	3	2	2	2	2	3	1	1	2	2	2	2	3	1	1	2	2	2	2	3	1	1	12.5	12.5	12.5	32.662	279	279	0	6.7929	3.1469	1.3339	33.585	12	7	Median	3.4443	3.4923	3.2533	2.8227	2.407	1.8305	1.2885	1.5022	1.6602	1.3317	1.303	0.98168	0.93248	0.64776	13.22	33.223	6.106	18.166	45.638			2	2	2	2	2	1	1	1	1	1	1	1	1	1	Median	Median	Median	Median	Median	Median	Median	7.5	7.5	7.5	7.5	12.5	3.2	3.2	9069500	2378500	6691000	1903600	426110	1477500	1555300	427520	1127800	1572700	312090	1260600	1262200	390030	872140	1566500	408740	1157800	547870	209220	338650	661370	204760	456610				1639	840;1477;13743	True;True;True	876;1545;14426	4443;4444;4445;4446;4447;7689;71853;71854;71855;71856;71857;71858;71859	5641;5642;5643;5644;5645;9750;88801;88802;88803;88804;88805;88806;88807	5642;9750;88807			-1	3.4443	3.4923	3.2533	2.8227	2.407	1.8305	1.2885
1640	sp|Q9BWD1|THIC_HUMAN	sp|Q9BWD1|THIC_HUMAN	12	12	12	sp|Q9BWD1|THIC_HUMAN Acetyl-CoA acetyltransferase, cytosolic OS=Homo sapiens OX=9606 GN=ACAT2 PE=1 SV=2	1	12	12	12	10	11	11	10	9	9	11	10	11	11	10	9	9	11	10	11	11	10	9	9	11	57.2	57.2	57.2	41.35	397	397	0	159.65	2.0317	0.90847	17.083	83	17	Leave out requantified	1.9585	2.0093	2.341	2.2247	2.2052	1.7797	1.8258	0.78283	0.86915	0.92945	0.84203	0.92135	0.898	0.97952	21.499	16.786	12.81	15.353	11.281	7.2942	15.08	12	13	12	12	12	9	13	3	2	2	3	3	1	3	Leave out requantified	Leave out requantified	Leave out requantified	Leave out requantified	Leave out requantified	Leave out requantified	Leave out requantified	51.4	50.4	51.4	49.4	45.6	43.6	51.4	596840000	194840000	402000000	100460000	34403000	66053000	71261000	21745000	49516000	92590000	26180000	66409000	84261000	26724000	57537000	97373000	30575000	66798000	81806000	29329000	52477000	69090000	25884000	43206000				1640	440;982;1246;5297;5856;6240;6697;8266;9733;13007;13736;14596	True;True;True;True;True;True;True;True;True;True;True;True	459;1030;1306;5516;6102;6103;6504;6991;8622;10198;13659;14419;15321	2287;2288;2289;2290;2291;2292;2293;5187;5188;5189;5190;5191;5192;5193;6513;6514;6515;6516;6517;6518;27163;27164;27165;27166;27167;27168;27169;30220;30221;30222;30223;30224;30225;30226;30227;30228;32415;32416;32417;32418;32419;32420;32421;32422;32423;32424;32425;32426;32427;32428;34869;34870;43569;43570;43571;43572;43573;43574;43575;51156;51157;51158;51159;68034;68035;68036;68037;68038;68039;68040;68041;68042;68043;68044;68045;71823;71824;71825;71826;76398;76399;76400;76401;76402;76403;76404	2965;2966;2967;2968;2969;2970;2971;6584;6585;6586;6587;6588;6589;6590;6591;6592;6593;6594;6595;6596;6597;8260;8261;8262;8263;8264;8265;8266;8267;8268;8269;33877;33878;33879;33880;33881;33882;33883;33884;33885;33886;33887;33888;37825;37826;37827;37828;37829;37830;37831;37832;37833;37834;40587;40588;40589;40590;40591;40592;40593;40594;40595;40596;40597;40598;40599;40600;40601;40602;40603;40604;40605;40606;40607;40608;40609;43605;43606;43607;54303;54304;54305;54306;54307;54308;54309;54310;54311;54312;54313;54314;63486;63487;63488;63489;63490;84134;84135;84136;84137;84138;84139;84140;84141;84142;84143;84144;84145;84146;84147;88771;88772;88773;88774;94485;94486;94487;94488;94489;94490;94491	2969;6594;8267;33885;37831;40609;43606;54312;63488;84138;88773;94488	841;842;843	1;140;160	-1	1.9585	2.0093	2.341	2.2247	2.2052	1.7797	1.8258
1643	sp|Q9BX68|HINT2_HUMAN	sp|Q9BX68|HINT2_HUMAN	2	2	2	sp|Q9BX68|HINT2_HUMAN Histidine triad nucleotide-binding protein 2, mitochondrial OS=Homo sapiens OX=9606 GN=HINT2 PE=1 SV=1	1	2	2	2	0	1	1	1	0	1	1	0	1	1	1	0	1	1	0	1	1	1	0	1	1	17.8	17.8	17.8	17.162	163	163	0	9.2386	2.2972	0.96572	16.069	5	2	Plateau		2.1544	2.1571	2.3334		1.6188	2.4085		0.96572	0.88041	1.0214		0.77868	1.1954								0	1	1	1	0	1	1	0	1	0	0	0	1	0	Median	Median	Median	Median	Median	Median	Median	0	5.5	5.5	5.5	0	5.5	12.3	5558200	1883400	3674800	0	0	0	826740	260080	566660	664910	234160	430750	668480	191700	476790	0	0	0	772740	323110	449640	2625300	874340	1751000				1643	281;6516	True;True	292;6798	1446;1447;1448;1449;33861	1815;1816;1817;1818;42328	1816;42328			-1	1.76844	2.1544	2.1571	2.3334	2.02124	1.6188	2.4085
1645	sp|Q9BXJ9|NAA15_HUMAN;sp|Q6N069|NAA16_HUMAN	sp|Q9BXJ9|NAA15_HUMAN	15;2	15;2	15;2	sp|Q9BXJ9|NAA15_HUMAN N-alpha-acetyltransferase 15, NatA auxiliary subunit OS=Homo sapiens OX=9606 GN=NAA15 PE=1 SV=1	2	15	15	15	8	9	6	8	9	4	8	8	9	6	8	9	4	8	8	9	6	8	9	4	8	18.4	18.4	18.4	101.27	866	866;864	0	27.149	2.5184	1.2034	30.514	48	29	Leave out requantified	2.1394	3.0782	3.1352	3.0286	2.5293	3.0388	1.9447	0.94338	1.3042	1.2353	1.167	1.0126	1.2307	1.0989	81.752	33.821	45.756	37.853	53.061	13.038	7.3817	8	9	5	7	8	4	7	6	4	3	4	7	2	3	Median	Leave out requantified	Median	Leave out requantified	Median	Linear	Leave out requantified	9.2	11.7	6.8	9.4	10.2	4.8	8.7	109710000	39979000	69736000	22883000	9288600	13594000	19476000	7199200	12277000	12626000	4283100	8343000	15875000	5543200	10332000	18168000	6557300	11610000	8017700	2148000	5869800	12669000	4959600	7709500				1645	2058;2459;3837;5593;5766;6108;7542;7673;7848;9878;10040;11459;12629;15119;15193	True;True;True;True;True;True;True;True;True;True;True;True;True;True;True	2148;2565;3994;5829;6008;6368;7867;8009;8187;10374;10548;12033;13260;15866;15943	10754;10755;10756;10757;10758;10759;10760;12889;12890;12891;19562;19563;19564;19565;19566;28883;28884;28885;28886;28887;28888;28889;29713;31743;31744;39628;40334;40335;40336;40337;40338;41142;41143;41144;41145;41146;51972;51973;51974;52788;52789;52790;59804;65891;65892;65893;65894;79346;79733;79734;79735;79736;79737	13506;13507;13508;13509;13510;13511;13512;16235;16236;16237;24425;24426;24427;24428;24429;36150;36151;36152;36153;36154;36155;36156;37180;39786;39787;49477;50376;50377;50378;50379;50380;51334;51335;51336;51337;51338;64478;64479;64480;65458;65459;65460;73976;81414;81415;81416;81417;98137;98599;98600;98601;98602;98603	13511;16235;24429;36154;37180;39786;49477;50378;51338;64479;65458;73976;81417;98137;98603			-1;-1	2.1394	3.0782	3.1352	3.0286	2.5293	3.0388	1.9447
1646	sp|Q9BXP5|SRRT_HUMAN	sp|Q9BXP5|SRRT_HUMAN	9	9	9	sp|Q9BXP5|SRRT_HUMAN Serrate RNA effector molecule homolog OS=Homo sapiens OX=9606 GN=SRRT PE=1 SV=1	1	9	9	9	1	4	5	4	3	2	1	1	4	5	4	3	2	1	1	4	5	4	3	2	1	12.4	12.4	12.4	100.67	876	876	0	13.216	3.0108	1.3886	18.911	15	6	Leave out requantified	1.4356	3.2458	3.4582	1.6774	2.6803	2.0221	2.6812	0.5519	1.4856	1.4826	0.72535	1.1178	0.96899	1.3664		6.9957	9.1076	70.939	24.008	63.41		1	3	4	2	2	2	1	1	0	1	2	0	1	1	Median	Leave out requantified	Leave out requantified	Median	Median	Median	Median	0.9	5.7	7.5	5.7	4.2	2.1	1.1	18680000	5517900	13162000	1714800	794300	920530	5534500	1402800	4131700	4013200	1006400	3006800	2652500	722430	1930000	2376400	637210	1739200	1801800	769150	1032600	586670	185620	401040				1646	3210;3291;3774;6655;8138;8951;9546;10145;11075	True;True;True;True;True;True;True;True;True	3340;3426;3926;6946;8489;9345;9973;10657;11630	16517;16915;19281;34634;34635;42785;42786;42787;42788;42789;47079;47080;50170;50171;50172;50173;53328;57911;57912;57913	20749;21237;24095;43310;43311;53349;53350;53351;53352;53353;53354;53355;58487;58488;62306;62307;62308;62309;62310;66112;71625;71626;71627	20749;21237;24095;43311;53353;58488;62309;66112;71625			-1	1.4356	3.2458	3.4582	1.6774	2.6803	2.0221	2.6812
1647	sp|Q9BXS5|AP1M1_HUMAN	sp|Q9BXS5|AP1M1_HUMAN	2	2	2	sp|Q9BXS5|AP1M1_HUMAN AP-1 complex subunit mu-1 OS=Homo sapiens OX=9606 GN=AP1M1 PE=1 SV=3	1	2	2	2	1	1	1	0	1	1	1	1	1	1	0	1	1	1	1	1	1	0	1	1	1	6.6	6.6	6.6	48.586	423	423	0	11.634	1.1685	0.44271	114.58	6	5	Median	1.1763	1.872	0.12203		1.1608	0.47624	1.8328	0.46017	0.75435	0.039212		0.42592	0.21694	0.89454								1	1	1	0	1	1	1	1	1	1	0	1	1	0	Median	Median	Median	Median	Median	Median	Median	2.6	4	4	0	2.6	4	4	24507000	14861000	9646100	1527600	612170	915480	2031300	594910	1436400	14668000	10321000	4347200	0	0	0	1324300	434320	889930	3751500	2509600	1241900	1204300	389110	815170				1647	13039;15508	True;True	13692;16266	68225;68226;68227;68228;81318;81319	84384;84385;84386;84387;100549;100550	84385;100550			-1	1.1763	1.872	0.12203	1.70229	1.1608	0.47624	1.8328
1648	sp|Q9BY32|ITPA_HUMAN	sp|Q9BY32|ITPA_HUMAN	3	3	3	sp|Q9BY32|ITPA_HUMAN Inosine triphosphate pyrophosphatase OS=Homo sapiens OX=9606 GN=ITPA PE=1 SV=2	1	3	3	3	2	1	2	1	2	2	1	2	1	2	1	2	2	1	2	1	2	1	2	2	1	23.7	23.7	23.7	21.445	194	194	0	4.5716	1.7491	0.92764	26.817	14	9	Leave out requantified	1.4747	2.9224	1.1758	1.3434	2.5485	2.0776	1.2808	1.1105	2.5046	0.7293	0.72631	1.8006	1.1042	0.79161	35.97		87.88	78.627	57.701	2.1708		3	1	2	2	3	2	1	2	1	2	1	2	1	0	Median	Median	Median	Median	Median	Median	Median	19.1	10.8	19.1	8.2	19.1	12.9	8.2	29642000	10824000	18818000	6553700	2351400	4202300	2197900	460480	1737400	6774500	2896900	3877600	4054400	2228800	1825600	5699800	1374300	4325500	2124500	654780	1469700	2236900	856920	1380000				1648	6646;7070;8257	True;True;True	6937;7377;8613	34578;37057;37058;37059;37060;43503;43504;43505;43506;43507;43508;43509;43510;43511	43250;46391;46392;46393;46394;54218;54219;54220;54221;54222;54223;54224;54225;54226	43250;46391;54223			-1	1.4747	2.9224	1.1758	1.3434	2.5485	2.0776	1.2808
1649	sp|Q9BY44|EIF2A_HUMAN	sp|Q9BY44|EIF2A_HUMAN	2	2	2	sp|Q9BY44|EIF2A_HUMAN Eukaryotic translation initiation factor 2A OS=Homo sapiens OX=9606 GN=EIF2A PE=1 SV=3	1	2	2	2	1	0	1	1	2	0	2	1	0	1	1	2	0	2	1	0	1	1	2	0	2	5.1	5.1	5.1	64.989	585	585	0.00059488	1.7657	1.5644	0.63909	81.779	7	7	Median	1.5644		0.79653	3.3374	2.5916		1.813	0.63909		0.2938	1.4252	1.0289		0.91726					135.41		79.385	1	0	1	1	2	0	2	1	0	1	1	2	0	2	Median	Median	Median	Median	Median	Median	Median	3.4	0	3.4	1.7	5.1	0	5.1	11919000	4103400	7816000	2445400	850950	1594500	0	0	0	2425100	1127100	1298100	854860	114270	740590	3497300	1083500	2413900	0	0	0	2696600	927600	1769000				1649	4715;10501	True;True	4920;11036	24257;24258;24259;55175;55176;55177;55178	30277;30278;30279;68368;68369;68370;68371	30277;68368			-1	1.5644	2.04737	0.79653	3.3374	2.5916	1.88372	1.813
1650	sp|Q9BYD3|RM04_HUMAN	sp|Q9BYD3|RM04_HUMAN	2	2	2	sp|Q9BYD3|RM04_HUMAN 39S ribosomal protein L4, mitochondrial OS=Homo sapiens OX=9606 GN=MRPL4 PE=1 SV=1	1	2	2	2	1	0	1	2	2	1	1	1	0	1	2	2	1	1	1	0	1	2	2	1	1	9	9	9	34.919	311	311	0.0011648	1.5724	0.39102	0.13428	94.869	8	7	Median	0.3515		0.37567	0.83691	0.63663	0.18801	1.5346	0.1247		0.12541	0.32529	0.24202	0.082792	0.74485				115.47	125.02			1	0	1	2	2	1	1	1	0	1	2	2	1	0	Median	Median	Median	Median	Median	Median	Median	5.1	0	5.1	9	9	5.1	5.1	42003000	33005000	8998200	8956100	7281900	1674200	0	0	0	6591900	5549600	1042300	8190900	6219500	1971400	8999800	6980300	2019500	7558000	6243800	1314100	1706700	729880	976780				1650	7614;14061	True;True	7945;14756	40068;40069;73457;73458;73459;73460;73461;73462	50045;50046;90837;90838;90839;90840;90841;90842	50045;90842			-1	0.3515	0.534561	0.37567	0.83691	0.63663	0.18801	1.5346
1652	sp|Q9BYX2|TBD2A_HUMAN	sp|Q9BYX2|TBD2A_HUMAN	2	2	2	sp|Q9BYX2|TBD2A_HUMAN TBC1 domain family member 2A OS=Homo sapiens OX=9606 GN=TBC1D2 PE=1 SV=3	1	2	2	2	2	1	0	1	1	2	1	2	1	0	1	1	2	1	2	1	0	1	1	2	1	2.4	2.4	2.4	105.41	928	928	0	3.2133	1.7903	0.80666	24.192	8	8	Median	1.9426	1.6819		1.6802	2.0647	2.0665	1.6381	0.8204	0.70465		0.71049	0.83283	1.0579	0.85789	6.9029					48.87		2	1	0	1	1	2	1	2	1	0	1	1	2	1	Median	Median	Median	Median	Median	Median	Median	2.4	1	0	1	1	2.4	1	12010000	4783600	7226000	3652200	1520300	2131900	2081700	912120	1169600	0	0	0	1434900	587090	847780	1520500	639890	880620	2043000	673050	1370000	1277300	451200	826130				1652	13618;14475	True;True	14299;15189	71124;71125;75813;75814;75815;75816;75817;75818	87849;87850;93752;93753;93754;93755;93756;93757;93758	87850;93754			-1	1.9426	1.6819	2.25547	1.6802	2.0647	2.0665	1.6381
1653	sp|Q9BZF1|OSBL8_HUMAN	sp|Q9BZF1|OSBL8_HUMAN	2	2	2	sp|Q9BZF1|OSBL8_HUMAN Oxysterol-binding protein-related protein 8 OS=Homo sapiens OX=9606 GN=OSBPL8 PE=1 SV=3	1	2	2	2	0	1	0	1	1	0	0	0	1	0	1	1	0	0	0	1	0	1	1	0	0	2.5	2.5	2.5	101.19	889	889	0.0060241	1.1006	1.8584	0.87767	42.692	3	3	Median		1.8584		2.4562	1.1778				0.87767		1.05	0.46588										0	1	0	1	1	0	0	0	1	0	1	1	0	0	Median	Median	Median	Median	Median	Median	Median	0	0.9	0	0.9	1.6	0	0	2967200	1292600	1674600	0	0	0	577860	172630	405230	0	0	0	599580	168630	430960	1789800	951310	838450	0	0	0	0	0	0				1653	7797;12118	True;True	8134;12727	40892;63316;63317	51021;78254;78255	51021;78255			-1	2.02244	1.8584	2.07164	2.4562	1.1778	1.81708	1.60978
1654	sp|Q9BZG1|RAB34_HUMAN	sp|Q9BZG1|RAB34_HUMAN	2	2	2	sp|Q9BZG1|RAB34_HUMAN Ras-related protein Rab-34 OS=Homo sapiens OX=9606 GN=RAB34 PE=1 SV=1	1	2	2	2	1	0	0	1	1	0	2	1	0	0	1	1	0	2	1	0	0	1	1	0	2	9.3	9.3	9.3	29.044	259	259	0	4.8863	0.79575	0.33333	88.301	3	2	Median				0.79575	0.41383		1.7902				0.33333	0.15759		0.9156								0	0	0	1	1	0	1	0	0	0	1	1	0	0	Median	Median	Median	Median	Median	Median	Median	5.4	0	0	5.4	3.9	0	9.3	5973600	3487200	2486400	0	0	0	0	0	0	0	0	0	1634600	900210	734380	3366500	2258900	1107500	0	0	0	972590	328050	644540				1654	1683;6311	True;True	1758;6581	8835;8836;32751;32752;32753	11169;11170;40975;40976;40977	11170;40976			-1	1.48005	1.42185	1.13233	0.79575	0.41383	1.95415	1.7902
1655	sp|Q9BZQ8|NIBA1_HUMAN	sp|Q9BZQ8|NIBA1_HUMAN	2	2	2	sp|Q9BZQ8|NIBA1_HUMAN Protein Niban 1 OS=Homo sapiens OX=9606 GN=NIBAN1 PE=1 SV=1	1	2	2	2	1	1	2	1	1	0	1	1	1	2	1	1	0	1	1	1	2	1	1	0	1	2.9	2.9	2.9	103.13	928	928	0	10.958	0.8816	0.37741	36.291	7	7	Median	1.1978	0.82142	1.4597	0.8816	1.2427		0.72688	0.52113	0.35438	0.56171	0.37741	0.50869		0.36661			72.565					1	1	2	1	1	0	1	1	1	2	1	1	0	1	Median	Median	Median	Median	Median	Median	Median	1.4	1.4	2.9	1.4	1.4	0	1.4	7157500	3299500	3858100	1259400	553660	705750	1300500	722120	578400	2749600	1133700	1615900	561960	280170	281790	654760	250510	404240	0	0	0	631310	359330	271980				1655	3355;14515	True;True	3494;15232	17181;17182;17183;17184;17185;17186;76002	21547;21548;21549;21550;21551;21552;93988	21548;93988			-1	1.1978	0.82142	1.4597	0.8816	1.2427	1.17098	0.72688
1656	sp|Q9BZZ5|API5_HUMAN	sp|Q9BZZ5|API5_HUMAN	6	6	6	sp|Q9BZZ5|API5_HUMAN Apoptosis inhibitor 5 OS=Homo sapiens OX=9606 GN=API5 PE=1 SV=3	1	6	6	6	2	2	1	2	2	2	5	2	2	1	2	2	2	5	2	2	1	2	2	2	5	13.7	13.7	13.7	59.004	524	524	0	10.485	2.6513	1.282	21.773	14	5	Leave out requantified	0.66122	1.1834	2.216	2.8597	2.9758	2.2527	2.471	0.27704	0.50464	0.81755	1.2093	1.1289	1.0485	1.252		141.85		35.076	28.966	16.659	32.536	1	2	1	2	2	2	4	1	1	1	1	0	0	1	Median	Median	Median	Median	Median	Median	Leave out requantified	5.7	4.2	2.5	3.6	4	4	11.6	22703000	8508500	14194000	2060400	1112900	947440	3165100	1642700	1522400	2047500	654020	1393400	2596700	577720	2018900	3316000	972440	2343500	2880400	775680	2104800	6636800	2773100	3863700				1656	2996;3314;6585;8294;10539;12165	True;True;True;True;True;True	3115;3451;6872;8650;11076;12775	15477;15478;15479;15480;17022;34215;43708;43709;43710;55376;55377;63528;63529;63530;63531;63532	19534;19535;19536;19537;21370;42793;54472;54473;54474;68604;68605;78506;78507;78508;78509;78510	19535;21370;42793;54472;68604;78510			-1	0.66122	1.1834	2.216	2.8597	2.9758	2.2527	2.471
1657	sp|Q9C0C9|UBE2O_HUMAN	sp|Q9C0C9|UBE2O_HUMAN	5	5	5	sp|Q9C0C9|UBE2O_HUMAN (E3-independent) E2 ubiquitin-conjugating enzyme OS=Homo sapiens OX=9606 GN=UBE2O PE=1 SV=3	1	5	5	5	4	3	3	1	4	3	2	4	3	3	1	4	3	2	4	3	3	1	4	3	2	4.5	4.5	4.5	141.29	1292	1292	0	6.2056	1.5684	0.69321	47.737	20	11	Leave out requantified	1.3298	1.6745	1.6883	1.4177	1.073	1.3028	1.5884	0.57068	0.71197	0.68014	0.61431	0.4418	0.62793	0.80026	23.156	25.153	17.614		37.201	22.148	4.7898	4	3	3	1	4	3	2	2	1	2	0	2	2	2	Median	Median	Median	Median	Median	Median	Median	3.5	2.6	2.4	0.8	3.6	2.4	1.5	21321000	8738600	12582000	4994300	2156800	2837500	3956700	1498400	2458300	2591300	817920	1773400	693580	307950	385640	4749300	2117300	2632100	2827800	1143100	1684700	1507800	697300	810520				1657	5765;8133;9521;15003;15024	True;True;True;True;True	6007;8484;9945;15746;15769	29712;42770;42771;42772;50067;50068;50069;50070;50071;50072;78759;78760;78761;78762;78763;78764;78765;78891;78892;78893	37179;53332;53333;53334;62192;62193;62194;62195;62196;62197;62198;97405;97406;97407;97408;97409;97410;97411;97567;97568;97569	37179;53332;62194;97405;97567			-1	1.3298	1.6745	1.6883	1.4177	1.073	1.3028	1.5884
1658	sp|Q9C0E8|LNP_HUMAN	sp|Q9C0E8|LNP_HUMAN	2	2	2	sp|Q9C0E8|LNP_HUMAN Endoplasmic reticulum junction formation protein lunapark OS=Homo sapiens OX=9606 GN=LNPK PE=1 SV=2	1	2	2	2	1	2	0	0	0	1	0	1	2	0	0	0	1	0	1	2	0	0	0	1	0	6.1	6.1	6.1	47.739	428	428	0	4.9641	0.16306	0.064063	110.53	4	4	Median	0.17952	0.4139				0.14811		0.062384	0.16223				0.065787			167.35						1	2	0	0	0	1	0	1	2	0	0	0	1	0	Median	Median	Median	Median	Median	Median	Median	3	6.1	0	0	0	3	0	10322000	8025200	2297200	3266800	2679900	586810	4740000	3426300	1313800	0	0	0	0	0	0	0	0	0	2315600	1919000	396610	0	0	0				1658	6642;13567	True;True	6933;14245	34566;70858;70859;70860	43236;87517;87518;87519	43236;87518			-1	0.17952	0.4139	0.385866	0.758553	0.41418	0.14811	0.567638
1659	sp|Q9GZT3|SLIRP_HUMAN	sp|Q9GZT3|SLIRP_HUMAN	3	3	3	sp|Q9GZT3|SLIRP_HUMAN SRA stem-loop-interacting RNA-binding protein, mitochondrial OS=Homo sapiens OX=9606 GN=SLIRP PE=1 SV=1	1	3	3	3	1	0	2	2	1	2	2	1	0	2	2	1	2	2	1	0	2	2	1	2	2	31.2	31.2	31.2	12.349	109	109	0	15.246	4.271	1.6379	18.909	12	3	Leave out requantified	4.271		1.8885	3.5836	3.3678	2.3395	2.9972	1.6767		0.75854	1.3991	1.2623	1.1228	1.4639			31.905	22.287		20.737	59.572	1	0	3	2	1	3	2	0	0	2	0	0	1	0	Median	Median	Median	Median	Median	Median	Median	9.2	0	22	22	12.8	22	22	29708000	7188000	22520000	1512600	335320	1177200	0	0	0	6602900	1707300	4895600	6583200	1620800	4962300	4718900	822310	3896600	5345200	1601600	3743700	4945200	1100600	3844600				1659	2739;9918;11975	True;True;True	2850;10418;12578	14283;14284;14285;14286;52188;52189;52190;52191;52192;52193;52194;52195;52196;52197;62520	17998;17999;18000;18001;64727;64728;64729;64730;64731;64732;64733;64734;64735;64736;77249	17998;64732;77249			-1	4.271	3.01466	1.8885	3.5836	3.3678	2.3395	2.9972
1660	sp|Q9GZT8|NIF3L_HUMAN	sp|Q9GZT8|NIF3L_HUMAN	3	3	3	sp|Q9GZT8|NIF3L_HUMAN NIF3-like protein 1 OS=Homo sapiens OX=9606 GN=NIF3L1 PE=1 SV=2	1	3	3	3	0	1	1	0	1	2	2	0	1	1	0	1	2	2	0	1	1	0	1	2	2	12.5	12.5	12.5	41.968	377	377	0	4.411	1.3567	0.69821	5.9257	7	2	Leave out requantified		2.1652	1.7813		1.1247	1.3131	1.5631		0.79589	0.69373		0.44325	0.68594	0.8048						8.4336	14.195	0	1	1	0	1	2	2	0	1	0	0	0	0	1	Median	Median	Median	Median	Median	Median	Median	0	2.9	6.1	0	6.1	9.5	9.5	11610000	4303300	7306600	0	0	0	3057300	931480	2125800	1909600	748090	1161500	0	0	0	1833900	692680	1141200	2460300	1152300	1308000	2348900	778770	1570100				1660	812;13884;14058	True;True;True	848;14572;14753	4309;72492;72493;73439;73440;73441;73442	5478;89582;89583;90818;90819;90820;90821;90822	5478;89583;90818			-1	1.70187	2.1652	1.7813	1.95301	1.1247	1.3131	1.5631
1661	sp|Q9GZZ1|NAA50_HUMAN	sp|Q9GZZ1|NAA50_HUMAN	2	2	2	sp|Q9GZZ1|NAA50_HUMAN N-alpha-acetyltransferase 50 OS=Homo sapiens OX=9606 GN=NAA50 PE=1 SV=1	1	2	2	2	2	2	1	2	2	1	1	2	2	1	2	2	1	1	2	2	1	2	2	1	1	16	16	16	19.398	169	169	0	3.561	2.3522	1.1604	43.75	11	5	Median	2.2471	2.2493	1.4061	2.2444	2.4006	2.3522	2.3771	0.91727	0.92559	0.56597	0.93841	0.92651	1.2233	1.2151	76.114	58.192		70.771	31.831			2	2	1	2	2	1	1	1	1	1	1	1	0	0	Median	Median	Median	Median	Median	Median	Median	16	16	7.1	16	16	7.1	7.1	17445000	5136200	12308000	3119000	781830	2337100	4090500	1479200	2611300	1618600	687660	930980	2987900	764180	2223700	3310600	747460	2563100	1414800	440270	974570	903260	235650	667600				1661	5757;7549	True;True	5999;7875	29668;29669;29670;29671;29672;29673;29674;39674;39675;39676;39677	37129;37130;37131;37132;37133;37134;37135;49531;49532;49533;49534	37132;49533			-1	2.2471	2.2493	1.4061	2.2444	2.4006	2.3522	2.3771
1662	sp|Q9H074|PAIP1_HUMAN	sp|Q9H074|PAIP1_HUMAN	4	4	4	sp|Q9H074|PAIP1_HUMAN Polyadenylate-binding protein-interacting protein 1 OS=Homo sapiens OX=9606 GN=PAIP1 PE=1 SV=1	1	4	4	4	1	2	1	2	3	0	2	1	2	1	2	3	0	2	1	2	1	2	3	0	2	10.2	10.2	10.2	53.524	479	479	0	11.677	2.7049	1.1739	44.281	11	2	Leave out requantified	2.639	1.7439	2.6771	2.6777	2.0564		2.134	0.92958	0.74733	0.98903	1.0725	0.74978		1.0365		46.958		4.1837	142.16		26.194	1	2	1	2	3	0	2	0	1	0	0	1	0	0	Median	Median	Median	Median	Median	Median	Median	2.5	6.7	2.5	4.4	6.1	0	4.4	23650000	9522600	14127000	2967600	737080	2230500	3247400	1094900	2152600	1646100	386000	1260100	4096600	1144600	2952000	8565900	5195000	3371000	0	0	0	3126200	965100	2161100				1662	219;2977;5759;14110	True;True;True;True	228;3095;6001;14806	1132;1133;1134;15383;29688;29689;29690;29691;29692;29693;73704	1434;1435;1436;19362;37154;37155;37156;37157;37158;37159;91144	1435;19362;37155;91144			-1	2.639	1.7439	2.6771	2.6777	2.0564	1.84475	2.134
1663	sp|Q9H0D6|XRN2_HUMAN	sp|Q9H0D6|XRN2_HUMAN	7	7	7	sp|Q9H0D6|XRN2_HUMAN 5-3 exoribonuclease 2 OS=Homo sapiens OX=9606 GN=XRN2 PE=1 SV=1	1	7	7	7	3	4	5	4	3	1	2	3	4	5	4	3	1	2	3	4	5	4	3	1	2	9.5	9.5	9.5	108.58	950	950	0	13.031	1.2533	0.59303	85.079	21	16	Median	1.2533	1.0365	1.0526	1.1123	0.28326	1.9545	1.7933	0.48335	0.59303	0.39392	0.45508	0.1817	1.0842	1.0041	82.213	72.592	85.133	81.867	166.89		28.185	3	3	5	4	3	1	2	1	2	4	3	3	1	2	Median	Median	Median	Median	Median	Median	Median	3.4	4.7	6	4.4	3.9	1.3	2	44437000	29131000	15305000	7346900	4511300	2835700	7002700	3856700	3146000	9644100	6343100	3301000	8724300	5263900	3460400	10430000	8603300	1826900	327710	116680	211030	960680	436200	524480				1663	77;3551;5111;7863;10409;11455;15290	True;True;True;True;True;True;True	78;3698;5328;8203;10938;12029;16041	332;333;334;18199;26227;26228;26229;26230;26231;41226;41227;41228;41229;41230;54733;54734;54735;54736;54737;54738;59795;80207	398;399;400;22758;32681;32682;32683;32684;32685;51437;51438;51439;51440;51441;67795;67796;67797;67798;67799;67800;73967;99166	398;22758;32681;51438;67799;73967;99166			-1	1.2533	1.0365	1.0526	1.1123	0.28326	1.9545	1.7933
1664	sp|Q9H0E2|TOLIP_HUMAN	sp|Q9H0E2|TOLIP_HUMAN	3	3	3	sp|Q9H0E2|TOLIP_HUMAN Toll-interacting protein OS=Homo sapiens OX=9606 GN=TOLLIP PE=1 SV=1	1	3	3	3	2	1	2	2	2	1	1	2	1	2	2	2	1	1	2	1	2	2	2	1	1	13.1	13.1	13.1	30.281	274	274	0	6.2538	2.2527	0.85598	44.197	11	2	Leave out requantified	2.0271	2.9133	2.6253	2.0275	1.7671	2.3196	2.3684	0.71179	1.2028	0.95829	0.81576	0.64078	1.1481	1.1474	70.284		31.906	65.65	83.526			2	1	2	2	2	1	1	1	0	0	0	1	0	0	Median	Median	Median	Median	Median	Median	Median	8.4	3.3	8	8	8.4	3.3	3.3	78337000	22265000	56071000	17584000	4781500	12802000	11784000	3026700	8757500	10412000	2757800	7654300	11421000	3271400	8150100	11533000	3492800	8040100	9263700	2943400	6320300	6338500	1991800	4346700				1664	4892;5640;8665	True;True;True	5101;5878;9041	25122;25123;29114;29115;45640;45641;45642;45643;45644;45645;45646	31301;31302;36440;36441;36442;56788;56789;56790;56791;56792;56793;56794	31302;36442;56790			-1	2.0271	2.9133	2.6253	2.0275	1.7671	2.3196	2.3684
1665	sp|Q9H0U4|RAB1B_HUMAN;sp|Q92928|RAB1C_HUMAN	sp|Q9H0U4|RAB1B_HUMAN	11;5	11;5	5;2	sp|Q9H0U4|RAB1B_HUMAN Ras-related protein Rab-1B OS=Homo sapiens OX=9606 GN=RAB1B PE=1 SV=1	2	11	11	5	8	9	7	8	7	8	7	8	9	7	8	7	8	7	4	5	4	5	3	4	4	64.7	64.7	35.8	22.171	201	201;201	0	92.719	2.9175	1.1901	21.159	85	13	Leave out requantified	3.0475	3.0451	3.3286	3.1038	2.8579	2.3109	2.3078	1.1251	1.261	1.2231	1.1346	1.0977	1.1356	1.1307	12.863	21.315	16.931	30.466	17.096	16.701	12.923	11	15	11	12	13	11	12	2	4	2	2	2	1	0	Leave out requantified	Leave out requantified	Leave out requantified	Leave out requantified	Leave out requantified	Leave out requantified	Leave out requantified	52.7	56.7	48.8	53.2	42.3	46.3	48.8	735120000	197370000	537750000	112700000	26801000	85903000	120250000	30034000	90220000	131130000	43238000	87890000	88635000	20675000	67960000	104710000	24197000	80514000	85833000	25250000	60584000	91855000	27179000	64676000				1665	2611;4217;7341;8453;9606;9744;9931;11258;12994;13048;15280	True;True;True;True;True;True;True;True;True;True;True	2719;4397;7654;8815;10044;10045;10210;10211;10432;10433;11821;13644;13701;16031	13571;13572;13573;13574;13575;13576;13577;13578;13579;13580;13581;13582;21510;21511;21512;21513;21514;21515;38463;38464;38465;44561;44562;44563;44564;44565;44566;44567;44568;44569;44570;44571;44572;44573;44574;50444;50445;50446;50447;50448;50449;50450;50451;50452;50453;50454;50455;50456;51194;51195;51196;51197;51198;51199;51200;51201;51202;51203;51204;51205;51206;52250;52251;52252;52253;52254;52255;52256;52257;52258;52259;52260;52261;52262;52263;52264;58789;58790;58791;58792;58793;67961;67962;68262;80144;80145;80146	17070;17071;17072;17073;17074;17075;17076;17077;17078;17079;17080;17081;17082;26912;26913;26914;26915;26916;26917;48043;48044;48045;55445;55446;55447;55448;55449;55450;55451;55452;55453;55454;55455;55456;55457;55458;55459;55460;55461;55462;55463;55464;55465;55466;62611;62612;62613;62614;62615;62616;62617;62618;62619;62620;62621;62622;62623;62624;63530;63531;63532;63533;63534;63535;63536;63537;63538;63539;63540;63541;63542;64795;64796;64797;64798;64799;64800;64801;64802;64803;64804;64805;64806;64807;64808;64809;64810;64811;64812;64813;64814;64815;64816;64817;72722;72723;72724;72725;72726;84041;84042;84431;99083;99084;99085	17073;26915;48043;55449;62614;63531;64809;72722;84042;84431;99083	844;845;846	1;163;173	-1;-1	3.0475	3.0451	3.3286	3.1038	2.8579	2.3109	2.3078
1667	sp|Q9H1E3|NUCKS_HUMAN	sp|Q9H1E3|NUCKS_HUMAN	1	1	1	sp|Q9H1E3|NUCKS_HUMAN Nuclear ubiquitous casein and cyclin-dependent kinase substrate 1 OS=Homo sapiens OX=9606 GN=NUCKS1 PE=1 SV=1	1	1	1	1	0	1	1	1	1	1	0	0	1	1	1	1	1	0	0	1	1	1	1	1	0	3.7	3.7	3.7	27.296	243	243	0.0056117	1.2858	3.0199	1.3207	16.817	5	1	Median		3.0199	3.2069	3.078	2.2762	2.3718			1.374	1.3993	1.3207	0.9294	1.199									0	1	1	1	1	1	0	0	0	0	0	1	0	0	Median	Median	Median	Median	Median	Median	Median	0	3.7	3.7	3.7	3.7	3.7	0	3151300	855920	2295400	0	0	0	841000	198130	642870	506660	118520	388140	508390	110390	398000	685470	243630	441840	609770	185260	424510	0	0	0				1667	1251	TRUE	1311	6529;6530;6531;6532;6533	8280;8281;8282;8283;8284	8280			-1	2.53515	3.0199	3.2069	3.078	2.2762	2.3718	1.96296
1668	sp|Q9H223|EHD4_HUMAN	sp|Q9H223|EHD4_HUMAN	8	5	5	sp|Q9H223|EHD4_HUMAN EH domain-containing protein 4 OS=Homo sapiens OX=9606 GN=EHD4 PE=1 SV=1	1	8	5	5	5	4	2	4	4	3	5	2	2	0	1	1	1	3	2	2	0	1	1	1	3	14	9.2	9.2	61.174	541	541	0	9.2955	2.7719	1.1443	142.63	7	5	Median	3.1451	0.44478		2.8822	2.3726		1.8129	1.176	0.17476		1.1545	0.8649		0.88184		265.75					88.863	1	2	0	1	1	0	2	0	2	0	1	1	0	1	Median	Median	Median	Median	Median	Median	Median	7.9	7.6	3	6.7	6.7	5.5	8.9	15737000	8232500	7504800	2106800	520040	1586700	6918200	5225800	1692400	0	0	0	1485800	483500	1002300	2178200	797850	1380400	0	0	0	3048300	1205300	1843000				1668	3675;5991;7118;7615;7790;8742;14112;14227	True;False;False;True;True;True;False;True	3827;6245;7425;7946;8127;9123;14808;14931	18806;18807;30988;30989;30990;30991;30992;30993;30994;30995;30996;30997;30998;30999;37311;37312;37313;37314;40070;40867;40868;46040;46041;46042;46043;73707;73708;73709;73710;73711;73712;74408	23529;23530;38820;38821;38822;38823;38824;38825;38826;38827;38828;38829;38830;38831;38832;46684;46685;46686;46687;50047;50996;50997;57244;57245;57246;57247;91147;91148;91149;91150;91151;91152;92030	23529;38825;46684;50047;50996;57244;91148;92030			-1	3.1451	0.44478	2.43507	2.8822	2.3726	1.77314	1.8129
1669	sp|Q9H299|SH3L3_HUMAN	sp|Q9H299|SH3L3_HUMAN	3	3	3	sp|Q9H299|SH3L3_HUMAN SH3 domain-binding glutamic acid-rich-like protein 3 OS=Homo sapiens OX=9606 GN=SH3BGRL3 PE=1 SV=1	1	3	3	3	2	2	3	3	3	2	2	2	2	3	3	3	2	2	2	2	3	3	3	2	2	39.8	39.8	39.8	10.438	93	93	0	44.978	2.5745	1.2732	30.344	17	3	Leave out requantified	2.6921	2.6344	2.631	2.7203	3.0408	2.0503	2.0596	1.2475	1.3078	1.2707	1.9586	1.2758	1.2249	1.2873	48.111	37.114	37.743	82.077	43.965	35.094	32.933	2	2	3	3	3	2	2	0	1	0	1	1	0	0	Median	Median	Leave out requantified	Plateau	Plateau	Median	Median	31.2	31.2	39.8	39.8	39.8	31.2	31.2	95361000	26308000	69053000	13894000	3092000	10802000	13489000	3775100	9714400	13930000	3894600	10035000	14653000	4110400	10543000	14247000	3582100	10665000	14816000	4392200	10423000	10332000	3461700	6870100				1669	6419;12344;15091	True;True;True	6693;12961;15838	33330;33331;33332;33333;33334;33335;33336;64447;64448;64449;79220;79221;79222;79223;79224;79225;79226;79227;79228	41696;41697;41698;41699;41700;41701;41702;79646;79647;79648;97981;97982;97983;97984;97985;97986;97987;97988;97989;97990;97991;97992;97993;97994;97995	41699;79646;97988			-1	2.6921	2.6344	2.631	2.7203	3.0408	2.0503	2.0596
1670	sp|Q9H2G2|SLK_HUMAN	sp|Q9H2G2|SLK_HUMAN	4	4	4	sp|Q9H2G2|SLK_HUMAN STE20-like serine/threonine-protein kinase OS=Homo sapiens OX=9606 GN=SLK PE=1 SV=1	1	4	4	4	2	2	1	2	3	1	1	2	2	1	2	3	1	1	2	2	1	2	3	1	1	4.2	4.2	4.2	142.69	1235	1235	0	7.1798	1.5652	0.69361	51.762	11	10	Median	1.6727	2.2785		1.7543	1.5652	0.76407	1.162	0.72281	0.97338		0.79054	0.69361	0.36885	0.59426	40.606	99.762		9.812	63.041			2	2	0	2	3	1	1	2	1	0	2	3	1	1	Median	Median	Median	Median	Median	Median	Median	1.6	1.8	0.9	2.6	3.3	0.9	0.9	16564000	7048800	9515600	2482300	849320	1632900	3346800	1173800	2173100	0	0	0	3416200	918770	2497400	4239100	2285800	1953300	2113400	1455500	657850	966630	365660	600970				1670	757;11265;12578;15234	True;True;True;True	792;11828;13203;15985	4002;4003;4004;4005;58827;58828;58829;58830;65555;65556;79925;79926	5072;5073;5074;5075;5076;5077;72766;72767;72768;72769;80987;80988;98827;98828	5072;72766;80987;98827			-1	1.6727	2.2785	1.62264	1.7543	1.5652	0.76407	1.162
1671	sp|Q9H2U2|IPYR2_HUMAN	sp|Q9H2U2|IPYR2_HUMAN	3	3	3	sp|Q9H2U2|IPYR2_HUMAN Inorganic pyrophosphatase 2, mitochondrial OS=Homo sapiens OX=9606 GN=PPA2 PE=1 SV=2	1	3	3	3	1	1	2	2	2	3	2	1	1	2	2	2	3	2	1	1	2	2	2	3	2	14.1	14.1	14.1	37.92	334	334	0	11.568	2.1036	0.98589	7.4847	12	4	Leave out requantified	1.5393	2.7692	2.3004	2.4491	1.5075	1.8157	1.4124	0.82528	1.1164	1.0462	1.1889	0.68611	0.93459	0.7786			0.9082	21.864	64.915	0.072645	4.7942	1	1	2	2	2	2	2	1	0	0	1	2	0	0	Median	Median	Median	Median	Median	Median	Median	7.8	3.9	11.7	11.7	11.7	14.1	11.7	27207000	8521600	18686000	2098300	551160	1547100	3018500	673300	2345200	3981100	977590	3003500	3617500	860620	2756900	5782100	2387700	3394500	4691500	1725800	2965700	4018200	1345400	2672800				1671	337;8084;12185	True;True;True	350;8433;12795	1734;42509;42510;42511;42512;42513;42514;63638;63639;63640;63641;63642;63643	2212;53003;53004;53005;53006;53007;53008;78639;78640;78641;78642;78643;78644	2212;53003;78640			-1	1.5393	2.7692	2.3004	2.4491	1.5075	1.8157	1.4124
1672	sp|Q9H3H3|CK068_HUMAN	sp|Q9H3H3|CK068_HUMAN	3	3	3	sp|Q9H3H3|CK068_HUMAN UPF0696 protein C11orf68 OS=Homo sapiens OX=9606 GN=C11orf68 PE=1 SV=3	1	3	3	3	1	0	1	1	0	1	2	1	0	1	1	0	1	2	1	0	1	1	0	1	2	11.6	11.6	11.6	31.43	292	292	0	5.5029	1.4443	0.5866	58.724	6	5	Median	0.60014		1.5584	3.0158		0.88559	1.6972	0.24845		0.51151	1.2894		0.45994	0.81714							27.507	1	0	1	1	0	1	2	1	0	1	1	0	1	1	Median	Median	Median	Median	Median	Median	Median	4.5	0	3.8	3.4	0	4.5	7.2	11471000	5116500	6354400	2236600	1497600	739020	0	0	0	3521400	1528000	1993400	954990	211800	743190	0	0	0	1424500	822190	602330	3333300	1056900	2276400				1672	8029;13450;15182	True;True;True	8377;14124;15932	42229;42230;70269;70270;79694;79695	52683;52684;86811;86812;98558;98559	52684;86812;98559			-1	0.60014	1.88773	1.5584	3.0158	2.42154	0.88559	1.6972
1673	sp|Q9H3K6|BOLA2_HUMAN	sp|Q9H3K6|BOLA2_HUMAN	3	3	3	sp|Q9H3K6|BOLA2_HUMAN BolA-like protein 2 OS=Homo sapiens OX=9606 GN=BOLA2 PE=1 SV=1	1	3	3	3	1	2	2	1	2	1	1	1	2	2	1	2	1	1	1	2	2	1	2	1	1	37.2	37.2	37.2	10.116	86	86	0	13.673	2.4857	1.0222	20.682	10	4	Leave out requantified	2.4503	3.4142	1.9766	2.0891	2.4857	1.5829	1.8218	0.88312	1.3923	0.70797	0.79367	0.95938	0.70045	0.88422		17.93	70.486		29.651			1	2	2	1	2	1	1	0	1	2	0	0	1	0	Median	Median	Median	Median	Median	Median	Median	18.6	29.1	29.1	18.6	26.7	18.6	18.6	21372000	6228100	15144000	2650200	730060	1920100	3605100	754920	2850200	4432200	1283000	3149200	2999000	878300	2120700	3494600	966860	2527700	2484800	979240	1505500	1706600	635760	1070800				1673	1986;9554;14532	True;True;True	2074;9984;15249	10380;10381;10382;10383;10384;10385;10386;10387;50210;50211;76077	13059;13060;13061;13062;13063;13064;13065;13066;13067;62352;62353;94079	13061;62353;94079	847	1	-1	2.4503	3.4142	1.9766	2.0891	2.4857	1.5829	1.8218
1674	sp|Q9H3N1|TMX1_HUMAN	sp|Q9H3N1|TMX1_HUMAN	5	5	5	sp|Q9H3N1|TMX1_HUMAN Thioredoxin-related transmembrane protein 1 OS=Homo sapiens OX=9606 GN=TMX1 PE=1 SV=1	1	5	5	5	3	3	2	3	2	2	3	3	3	2	3	2	2	3	3	3	2	3	2	2	3	15.4	15.4	15.4	31.791	280	280	0	17.461	1.7196	0.70514	76.703	19	4	Leave out requantified	1.7898	1.3841	2.5049	2.2486	2.3113	1.6849	1.8043	0.69878	0.71097	0.99988	0.92831	0.9463	0.85082	0.87076	16.151	48.246	22.302	101.83	27.937	22.017	29.347	4	3	2	3	2	2	3	0	2	0	1	0	0	1	Leave out requantified	Plateau	Median	Median	Median	Median	Median	12.1	8.9	8.6	11.4	8.6	8.6	12.1	65256000	22897000	42360000	14602000	4992800	9609500	11060000	5051100	6009000	6661500	2112500	4549000	11121000	3574100	7547300	7440500	2165700	5274800	6335300	2352600	3982700	8035100	2647700	5387400				1674	1762;6831;8528;13852;14247	True;True;True;True;True	1840;7127;8892;14539;14951	9281;9282;9283;9284;9285;9286;9287;9288;35570;44940;44941;72358;72359;72360;72361;72362;72363;72364;74510	11739;11740;11741;11742;11743;11744;11745;11746;11747;44496;55904;55905;89423;89424;89425;89426;89427;89428;89429;89430;92154	11741;44496;55904;89427;92154			-1	1.7898	1.3841	2.5049	2.2486	2.3113	1.6849	1.8043
1675	sp|Q9H3P7|GCP60_HUMAN	sp|Q9H3P7|GCP60_HUMAN	4	4	4	sp|Q9H3P7|GCP60_HUMAN Golgi resident protein GCP60 OS=Homo sapiens OX=9606 GN=ACBD3 PE=1 SV=4	1	4	4	4	1	1	0	1	2	2	0	1	1	0	1	2	2	0	1	1	0	1	2	2	0	13.8	13.8	13.8	60.593	528	528	0	8.5147	2.2686	1.0817	82.855	5	3	Median		0.76991		2.8791	0.65399	2.4902			0.28218		1.1105	0.23073	1.1666							10.681		0	1	0	1	1	2	0	0	1	0	0	1	1	0	Median	Median	Median	Median	Median	Median	Median	4.5	1.5	0	1.5	6.8	4	0	11414000	5235600	6178600	434250	0	434250	3100700	1982400	1118300	0	0	0	958810	242870	715950	4051900	2234100	1817800	2868400	776200	2092200	0	0	0				1675	145;4850;6404;10968	True;True;True;True	150;5058;6678;11516	675;676;677;678;24968;33274;57448	803;804;805;806;31128;41631;71104	803;31128;41631;71104			-1	1.5679	0.76991	2.19307	2.8791	0.65399	2.4902	1.48398
1679	sp|Q9H488|OFUT1_HUMAN	sp|Q9H488|OFUT1_HUMAN	1	1	1	sp|Q9H488|OFUT1_HUMAN GDP-fucose protein O-fucosyltransferase 1 OS=Homo sapiens OX=9606 GN=POFUT1 PE=1 SV=1	1	1	1	1	1	1	1	1	0	0	1	1	1	1	1	0	0	1	1	1	1	1	0	0	1	4.1	4.1	4.1	43.955	388	388	0.0034483	1.4327	1.0424	0.42785	26.981	5	5	Median	1.0945	1.0424	0.65879	1.0905			0.96305	0.42785	0.41167	0.24372	0.44822			0.47555								1	1	1	1	0	0	1	1	1	1	1	0	0	1	Median	Median	Median	Median	Median	Median	Median	4.1	4.1	4.1	4.1	0	0	4.1	20230000	10082000	10148000	4060800	2014100	2046700	4109300	2013800	2095500	4758800	2388400	2370400	4306500	2228300	2078200	0	0	0	0	0	0	2994300	1437500	1556800				1679	3678	TRUE	3830	18819;18820;18821;18822;18823	23546;23547;23548;23549;23550	23547			-1	1.0945	1.0424	0.65879	1.0905	1.75168	0.966418	0.96305
1680	sp|Q9H4A4|AMPB_HUMAN	sp|Q9H4A4|AMPB_HUMAN	8	8	8	sp|Q9H4A4|AMPB_HUMAN Aminopeptidase B OS=Homo sapiens OX=9606 GN=RNPEP PE=1 SV=2	1	8	8	8	3	3	5	6	4	5	3	3	3	5	6	4	5	3	3	3	5	6	4	5	3	14.2	14.2	14.2	72.595	650	650	0	15.29	2.2123	0.94265	34.32	29	11	Leave out requantified	2.7419	2.2195	2.3962	2.5842	2.2715	1.8524	2.2108	0.951	0.90342	1.0834	1.0125	0.89712	0.88798	1.1005	49.497	28.769	34.496	48.539	30.102	28.452	56.206	3	3	5	6	4	5	3	1	1	0	2	2	3	2	Plateau	Plateau	Leave out requantified	Leave out requantified	Median	Median	Median	4.9	6.6	9.2	10.9	7.7	9.5	5.7	55240000	19084000	36156000	7949600	2625100	5324500	4558500	1565400	2993100	7288700	2025300	5263400	10213000	3790200	6422300	7626700	2483200	5143500	10981000	4256100	6724700	6622700	2338400	4284300				1680	279;348;1552;7816;8940;11506;13801;14274	True;True;True;True;True;True;True;True	290;364;1621;8153;9334;12081;14486;14979	1433;1434;1435;1436;1437;1438;1810;1811;1812;8102;8103;8104;40980;47031;47032;47033;47034;47035;47036;60037;60038;60039;60040;60041;60042;72121;72122;72123;74638	1801;1802;1803;1804;1805;1806;1807;2302;2303;2304;10270;10271;10272;10273;51132;58433;58434;58435;58436;58437;58438;74235;74236;74237;74238;74239;74240;89135;89136;89137;92296	1807;2303;10271;51132;58438;74237;89137;92296			-1	2.7419	2.2195	2.3962	2.5842	2.2715	1.8524	2.2108
1681	sp|Q9H4L5|OSBL3_HUMAN	sp|Q9H4L5|OSBL3_HUMAN	2	2	2	sp|Q9H4L5|OSBL3_HUMAN Oxysterol-binding protein-related protein 3 OS=Homo sapiens OX=9606 GN=OSBPL3 PE=1 SV=1	1	2	2	2	0	0	1	1	0	1	2	0	0	1	1	0	1	2	0	0	1	1	0	1	2	2.8	2.8	2.8	101.22	887	887	0	5.4758	0.50992	0.26702	30.725	5	5	Median			0.49451	0.63056		0.50992	0.66609			0.20412	0.26702		0.26821	0.34781							42.388	0	0	1	1	0	1	2	0	0	1	1	0	1	2	Median	Median	Median	Median	Median	Median	Median	0	0	1.6	1.6	0	1.2	2.8	6407800	3446100	2961800	0	0	0	0	0	0	1395400	866310	529070	1398800	797800	601030	0	0	0	1338300	646470	691810	2275300	1135500	1139900				1681	3795;15156	True;True	3948;15905	19368;19369;19370;79562;79563	24197;24198;24199;98408;98409	24197;98409			-1	1.14239	0.525645	0.49451	0.63056	0.968737	0.50992	0.66609
1682	sp|Q9H4M9|EHD1_HUMAN;sp|Q9NZN3|EHD3_HUMAN	sp|Q9H4M9|EHD1_HUMAN	23;10	23;10	20;7	sp|Q9H4M9|EHD1_HUMAN EH domain-containing protein 1 OS=Homo sapiens OX=9606 GN=EHD1 PE=1 SV=2	2	23	23	20	15	13	16	17	17	12	17	15	13	16	17	17	12	17	12	11	13	14	14	10	15	55.2	55.2	52.2	60.626	534	534;535	0	135.43	4.1575	2.0186	28.533	110	49	Leave out requantified	4.4565	3.8588	4.3281	4.942	4.815	3.1628	3.1818	2.2123	1.4083	1.5306	2.5395	1.6983	1.4153	1.7175	35.73	20.977	40.402	35.526	33.162	31.678	20.929	18	12	16	16	17	14	17	7	4	8	7	11	5	7	Leave out requantified	Leave out requantified	Leave out requantified	Leave out requantified	Leave out requantified	Leave out requantified	Leave out requantified	37.3	33.3	38.2	39.7	45.9	26.2	43.6	831360000	454510000	376850000	98453000	27511000	70942000	92748000	41111000	51637000	107040000	43825000	63220000	67828000	15026000	52801000	101150000	47438000	53710000	303200000	261210000	41996000	60931000	18388000	42543000				1682	1912;2751;3044;3121;3708;4462;5361;5887;5991;5992;6002;7042;7116;7118;7410;7616;8334;8489;8627;9587;10736;12039;15068	True;True;True;True;True;True;True;True;True;True;True;True;True;True;True;True;True;True;True;True;True;True;True	1998;2864;3164;3247;3860;4655;5582;6135;6245;6246;6256;7346;7423;7425;7726;7947;8691;8852;9001;10021;11277;12643;15815	10020;10021;10022;14347;14348;14349;14350;14351;14352;14353;15722;15723;15724;15725;15726;15727;16085;16086;16087;16088;16089;18946;18947;18948;18949;18950;22806;27544;30418;30419;30420;30421;30422;30423;30988;30989;30990;30991;30992;30993;30994;30995;30996;30997;30998;30999;31000;31001;31002;31003;31004;31005;31006;31007;31008;31009;31010;31084;31085;31086;31087;31088;31089;31090;36874;36875;36876;36877;36878;36879;37306;37307;37311;37312;37313;37314;38844;38845;38846;38847;38848;38849;38850;40071;43916;43917;43918;43919;43920;43921;43922;44758;44759;44760;44761;44762;44763;44764;44765;45437;45438;45439;45440;45441;45442;50352;50353;50354;50355;50356;56274;56275;56276;56277;56278;56279;62889;62890;79124	12632;12633;12634;18072;18073;18074;18075;18076;18077;18078;19829;19830;19831;19832;19833;19834;20257;20258;20259;20260;20261;23691;23692;23693;23694;23695;28485;34373;38075;38076;38077;38078;38079;38080;38820;38821;38822;38823;38824;38825;38826;38827;38828;38829;38830;38831;38832;38833;38834;38835;38836;38837;38838;38839;38840;38841;38842;38843;38952;38953;38954;38955;38956;38957;38958;46177;46178;46179;46180;46181;46182;46679;46680;46684;46685;46686;46687;48516;48517;48518;48519;48520;48521;48522;50048;54705;54706;54707;54708;54709;54710;54711;55675;55676;55677;55678;55679;55680;55681;55682;55683;55684;56526;56527;56528;56529;56530;56531;56532;62507;62508;62509;62510;62511;69655;69656;69657;69658;69659;69660;77689;77690;97862	12634;18072;19833;20260;23692;28485;34373;38077;38825;38836;38953;46182;46679;46684;48516;50048;54709;55676;56531;62507;69655;77690;97862			-1;-1	4.4565	3.8588	4.3281	4.942	4.815	3.1628	3.1818
1684	sp|Q9H6S3|ES8L2_HUMAN	sp|Q9H6S3|ES8L2_HUMAN	3	3	3	sp|Q9H6S3|ES8L2_HUMAN Epidermal growth factor receptor kinase substrate 8-like protein 2 OS=Homo sapiens OX=9606 GN=EPS8L2 PE=1 SV=2	1	3	3	3	2	1	1	1	1	2	1	2	1	1	1	1	2	1	2	1	1	1	1	2	1	3.9	3.9	3.9	80.62	715	715	0	4.2577	3.8538	1.5982	14.754	7	1	Median	3.8538	3.7139	4.9765	4.3311	3.9007	2.8794	2.4961	1.667	1.5926	2.0162	1.8529	1.5982	1.4913	1.2768								1	1	1	1	1	1	1	1	0	0	0	0	0	0	Median	Median	Median	Median	Median	Median	Median	2.2	1.1	1.1	1.1	1.1	2.8	1.1	8350000	1803900	6546100	1496000	343640	1152300	1420800	252000	1168800	1222600	158580	1064000	1004700	195920	808800	1144300	265870	878400	1075700	291310	784360	985850	296540	689320				1684	6242;7454;11734	True;True;True	6506;7772;12325	32434;39102;39103;39104;39105;39106;39107;39108;61241	40615;48821;48822;48823;48824;48825;48826;48827;75708	40615;48825;75708			-1	3.8538	3.7139	4.9765	4.3311	3.9007	2.8794	2.4961
1686	sp|Q9H6Z4|RANB3_HUMAN	sp|Q9H6Z4|RANB3_HUMAN	3	3	3	sp|Q9H6Z4|RANB3_HUMAN Ran-binding protein 3 OS=Homo sapiens OX=9606 GN=RANBP3 PE=1 SV=1	1	3	3	3	1	2	2	2	1	2	2	1	2	2	2	1	2	2	1	2	2	2	1	2	2	6.3	6.3	6.3	60.209	567	567	0	11.599	1.4188	0.69047	26.348	15	3	Leave out requantified	2.329	1.4216	2.0482	1.9834	2.1022	1.355	1.3843	0.92961	0.67451	0.77143	0.77332	0.76569	0.66738	0.68176		23.882	55.829	72.615		5.591	1.0167	1	3	3	3	1	2	2	0	1	1	1	0	0	0	Median	Median	Plateau	Plateau	Median	Median	Median	2.6	4.2	4.8	4.8	2.6	4.8	4.8	20087000	7872900	12214000	1442600	422440	1020200	8232100	3485900	4746200	2566100	872870	1693300	2310600	858820	1451700	1505300	510620	994730	2275500	1001700	1273800	1754200	720460	1033800				1686	6549;8635;9406	True;True;True	6832;6833;9009;9010;9816	34029;34030;34031;34032;34033;34034;45466;45467;45468;45469;45470;45471;45472;45473;49463	42543;42544;42545;42546;42547;42548;42549;56564;56565;56566;56567;56568;56569;56570;56571;56572;56573;56574;56575;56576;56577;56578;61420	42544;56566;61420	848;849	431;478	-1	2.329	1.4216	2.0482	1.9834	2.1022	1.355	1.3843
1687	sp|Q9H7D7|WDR26_HUMAN	sp|Q9H7D7|WDR26_HUMAN	2	2	2	sp|Q9H7D7|WDR26_HUMAN WD repeat-containing protein 26 OS=Homo sapiens OX=9606 GN=WDR26 PE=1 SV=3	1	2	2	2	2	1	1	0	1	1	2	2	1	1	0	1	1	2	2	1	1	0	1	1	2	4.2	4.2	4.2	72.123	661	661	0	15.942	2.9278	1.0707	25.902	7	4	Median	2.9278	3.4417	3.2312		3.666	2.8262	1.5607	1.0071	1.2556	1.0707		1.2939	1.2507	0.74816							25.921	1	1	1	0	1	1	2	0	1	0	0	1	0	2	Median	Median	Median	Median	Median	Median	Median	4.2	2.9	2.9	0	2.9	2.9	4.2	19167000	5074600	14092000	4136100	924650	3211400	3170600	724470	2446100	3217800	917820	2300000	0	0	0	2935400	593100	2342300	2482600	666950	1815600	3224500	1247600	1976900				1687	7466;14353	True;True	7785;15064	39179;39180;39181;39182;39183;39184;75168;75169	48903;48904;48905;48906;48907;48908;92956;92957	48906;92957			-1	2.9278	3.4417	3.2312	2.64355	3.666	2.8262	1.5607
1688	sp|Q9H7Z7|PGES2_HUMAN	sp|Q9H7Z7|PGES2_HUMAN	3	3	3	sp|Q9H7Z7|PGES2_HUMAN Prostaglandin E synthase 2 OS=Homo sapiens OX=9606 GN=PTGES2 PE=1 SV=1	1	3	3	3	2	2	1	0	1	1	2	2	2	1	0	1	1	2	2	2	1	0	1	1	2	14.9	14.9	14.9	41.943	377	377	0	11.324	1.261	0.48615	58.817	7	7	Median	1.261	2.0061			1.0211	2.2918	1.1864	0.4431	0.79268			0.36307	1.2759	0.6208		96.558					34.576	1	2	0	0	1	1	2	1	2	0	0	1	1	2	Median	Median	Median	Median	Median	Median	Median	12.2	7.7	7.2	0	5	7.2	12.2	24988000	8585200	16403000	6750200	1893900	4856200	6323600	2411400	3912200	1461200	0	1461200	0	0	0	4288200	2105500	2182700	1099600	114890	984710	5065200	2059500	3005700				1688	374;3636;7329	True;True;True	390;3786;7642	1943;1944;1945;1946;18603;38382;38383;38384;38385	2464;2465;2466;2467;23270;47944;47945;47946;47947	2464;23270;47944			-1	1.261	2.0061	2.13579	1.87844	1.0211	2.2918	1.1864
1689	sp|Q9H832|UBE2Z_HUMAN	sp|Q9H832|UBE2Z_HUMAN	1	1	1	sp|Q9H832|UBE2Z_HUMAN Ubiquitin-conjugating enzyme E2 Z OS=Homo sapiens OX=9606 GN=UBE2Z PE=1 SV=2	1	1	1	1	1	1	1	1	1	1	1	1	1	1	1	1	1	1	1	1	1	1	1	1	1	2.8	2.8	2.8	38.21	354	354	0	2.4715	2.832	1.0726	8.2952	7	0	Median	2.8841	2.3033	3.2768	2.832	2.8567	2.1764	2.2112	1.102	0.94057	1.2411	1.0611	1.0769	1.0271	1.0726								1	1	1	1	1	1	1	0	0	0	0	0	0	0	Median	Median	Median	Median	Median	Median	Median	2.8	2.8	2.8	2.8	2.8	2.8	2.8	9374500	2543700	6830800	1869100	494480	1374600	1769600	464500	1305200	1247900	347510	900420	1101900	252120	849730	1133800	243740	890040	1367400	441760	925610	884870	299600	585270				1689	8618	TRUE	8991	45401;45402;45403;45404;45405;45406;45407	56480;56481;56482;56483;56484;56485;56486;56487;56488;56489;56490;56491;56492	56489			-1	2.8841	2.3033	3.2768	2.832	2.8567	2.1764	2.2112
1690	sp|Q9H845|ACAD9_HUMAN	sp|Q9H845|ACAD9_HUMAN	5	5	5	sp|Q9H845|ACAD9_HUMAN Complex I assembly factor ACAD9, mitochondrial OS=Homo sapiens OX=9606 GN=ACAD9 PE=1 SV=1	1	5	5	5	1	2	1	2	3	1	1	1	2	1	2	3	1	1	1	2	1	2	3	1	1	11.6	11.6	11.6	68.76	621	621	0	8.9867	1.8589	0.81575	108.7	9	8	Median	3.2142	1.8996	1.8589	2.091	0.32555	1.8355	0.97716	1.3774	0.81575	0.73276	0.89026	0.11588	0.95494	0.51278					141.52			1	1	1	1	3	1	1	0	1	1	1	3	1	1	Median	Median	Median	Median	Median	Median	Median	1.9	3.9	1.9	6	5.6	1.9	1.9	30315000	20516000	9799300	1786600	405420	1381200	1391300	487080	904270	1806500	601390	1205100	1859500	307340	1552200	20866000	17734000	3132200	1412300	461260	951040	1192900	519630	673300				1690	4030;6162;7510;8114;9007	True;True;True;True;True	4196;6423;7833;8465;9401	20508;20509;20510;20511;20512;20513;20514;32061;39462;42691;47331	25592;25593;25594;25595;25596;25597;25598;40177;49272;53243;58762	25592;40177;49272;53243;58762			-1	3.2142	1.8996	1.8589	2.091	0.32555	1.8355	0.97716
1691	sp|Q9H8Y8|GORS2_HUMAN	sp|Q9H8Y8|GORS2_HUMAN	3	3	3	sp|Q9H8Y8|GORS2_HUMAN Golgi reassembly-stacking protein 2 OS=Homo sapiens OX=9606 GN=GORASP2 PE=1 SV=3	1	3	3	3	1	1	1	2	1	1	2	1	1	1	2	1	1	2	1	1	1	2	1	1	2	13.3	13.3	13.3	47.145	452	452	0	15.897	1.7374	0.803	53.178	8	7	Median	2.2973	2.2514	1.589	1.3732	1.8644	1.6191	0.46047	0.91256	0.96881	0.64168	0.56182	0.82624	0.78041	0.21562				60.127				1	1	1	2	1	1	1	1	1	1	1	1	1	1	Median	Median	Median	Median	Median	Median	Median	2.7	2.7	2.7	8.6	2.7	2.7	7.3	10720000	4813600	5906400	1462400	519830	942610	1208200	406280	801920	730530	208890	521640	2195400	753730	1441700	763770	218030	545730	869850	399080	470780	3489700	2307700	1182000				1691	3275;3335;9468	True;True;True	3409;3474;9879	16840;17129;49765;49766;49767;49768;49769;49770;49771	21148;21495;61806;61807;61808;61809;61810;61811;61812	21148;21495;61806			-1	2.2973	2.2514	1.589	1.3732	1.8644	1.6191	0.46047
1692	sp|Q9H9B4|SFXN1_HUMAN	sp|Q9H9B4|SFXN1_HUMAN	4	4	4	sp|Q9H9B4|SFXN1_HUMAN Sideroflexin-1 OS=Homo sapiens OX=9606 GN=SFXN1 PE=1 SV=4	1	4	4	4	2	4	2	2	1	1	2	2	4	2	2	1	1	2	2	4	2	2	1	1	2	12.4	12.4	12.4	35.619	322	322	0	2.3831	2.2015	0.94352	30.917	11	8	Median	2.3563	1.9544	1.9042	3.3196		2.2015	2.2129	0.97666	0.89814	1.021	1.2738		0.97544	1.0497	10.842	42.998					17.441	2	4	1	1	0	1	2	2	3	1	0	0	1	1	Median	Median	Median	Median	Median	Median	Median	5.3	12.4	5.3	6.5	3.1	3.1	6.5	27134000	5867300	21267000	3836300	708810	3127500	8216000	3278800	4937200	3217800	190290	3027500	3802600	342660	3459900	2179000	0	2179000	2426900	407230	2019600	3455900	939580	2516300				1692	941;7032;10679;14055	True;True;True;True	987;7336;11218;14750	5015;5016;5017;36824;36825;36826;56002;56003;56004;56005;56006;56007;56008;73432	6365;6366;6367;46121;46122;46123;69318;69319;69320;69321;69322;69323;69324;90810	6367;46121;69320;90810			-1	2.3563	1.9544	1.9042	3.3196	2.37097	2.2015	2.2129
1693	sp|Q9HAK2|COE2_HUMAN	sp|Q9HAK2|COE2_HUMAN	1	1	1	sp|Q9HAK2|COE2_HUMAN Transcription factor COE2 OS=Homo sapiens OX=9606 GN=EBF2 PE=1 SV=4	1	1	1	1	1	1	1	1	1	1	1	1	1	1	1	1	1	1	1	1	1	1	1	1	1	1.9	1.9	1.9	62.649	575	575	0	1.9844	1.8124	0.70497	100.4	16	8	Median	1.8124	1.7083	2.2312	1.8262	2.1933	1.8807	1.5705	0.64159	0.64781	0.74665	0.71731	0.78588	0.85498	0.72556	1.889	7.8883	164.49	19.834	142.29	135.58		2	2	3	2	3	3	1	1	1	1	2	2	1	0	Median	Median	Median	Median	Plateau	Median	Median	1.9	1.9	1.9	1.9	1.9	1.9	1.9	48581000	22506000	26074000	6550000	2119900	4430200	5735300	2149700	3585600	9740700	5436500	4304200	4213500	1398700	2814700	9128200	4849900	4278400	10537000	5421100	5115600	2676100	1130600	1545500				1693	14439	TRUE	15152	75598;75599;75600;75601;75602;75603;75604;75605;75606;75607;75608;75609;75610;75611;75612;75613;75614	93480;93481;93482;93483;93484;93485;93486;93487;93488;93489;93490;93491;93492;93493;93494;93495;93496;93497;93498;93499	93484			-1	1.8124	1.7083	2.2312	1.8262	2.1933	1.8807	1.5705
1694	sp|Q9HAV4|XPO5_HUMAN	sp|Q9HAV4|XPO5_HUMAN	9	9	9	sp|Q9HAV4|XPO5_HUMAN Exportin-5 OS=Homo sapiens OX=9606 GN=XPO5 PE=1 SV=1	1	9	9	9	2	5	4	2	4	3	4	2	5	4	2	4	3	4	2	5	4	2	4	3	4	10.2	10.2	10.2	136.31	1204	1204	0	20.214	3.0099	1.4	42.979	22	12	Leave out requantified	3.7475	1.7246	5.7916	4.9805	2.7577	3.0631	2.2032	1.5103	0.71985	2.2063	2.0221	1.0918	1.4934	1.1097	24.861	131.17	18.393	31.543	47.87	10.376	30.378	2	5	2	2	4	3	4	0	3	2	1	2	1	3	Median	Median	Median	Median	Median	Median	Median	1.7	5.6	4.1	1.7	4.3	2.2	4.4	39678000	10847000	28830000	3741500	760870	2980600	10886000	4319000	6566800	4196800	598760	3598100	2483000	449910	2033100	7959700	1779100	6180600	4502900	1130800	3372100	5907700	1808900	4098900				1694	430;2148;2364;3622;5820;8327;11673;13364;14489	True;True;True;True;True;True;True;True;True	449;2246;2469;3772;6065;8684;12259;14034;15205	2253;11276;11277;11278;11279;11280;11281;11282;12418;18527;18528;18529;18530;18531;30022;43878;43879;43880;43881;43882;43883;43884;60906;69829;75894	2918;14222;14223;14224;14225;14226;14227;14228;14229;15618;23164;23165;23166;23167;23168;37570;54657;54658;54659;54660;54661;54662;54663;75310;86288;93851	2918;14228;15618;23164;37570;54660;75310;86288;93851			-1	3.7475	1.7246	5.7916	4.9805	2.7577	3.0631	2.2032
1695	sp|Q9HAV7|GRPE1_HUMAN	sp|Q9HAV7|GRPE1_HUMAN	4	4	4	sp|Q9HAV7|GRPE1_HUMAN GrpE protein homolog 1, mitochondrial OS=Homo sapiens OX=9606 GN=GRPEL1 PE=1 SV=2	1	4	4	4	0	2	2	2	3	0	1	0	2	2	2	3	0	1	0	2	2	2	3	0	1	19.4	19.4	19.4	24.279	217	217	0	7.0788	1.8727	0.87457	2.0391	10	6	Leave out requantified		1.869	1.9358	2.1896	1.8113		1.8682		1.2099	1.1837	1.3649	0.82748		1.6121		47.94	40.762	39.916	65.89			0	2	2	2	3	0	1	0	1	1	1	2	0	1	Median	Median	Median	Median	Median	Median	Median	0	9.2	11.1	11.1	16.1	0	6	18713000	6803700	11909000	0	0	0	1819200	650740	1168400	4008400	1201300	2807200	4440800	1556000	2884700	7280800	3086700	4194100	0	0	0	1163800	308940	854870				1695	2023;8687;13185;14286	True;True;True;True	2112;9064;13845;14992	10571;45759;68951;68952;68953;74730;74731;74732;74733;74734	13297;56921;85226;85227;85228;92403;92404;92405;92406;92407	13297;56921;85227;92406			-1	2.19025	1.869	1.9358	2.1896	1.8113	1.79949	1.8682
1696	sp|Q9HB07|MYG1_HUMAN	sp|Q9HB07|MYG1_HUMAN	1	1	1	sp|Q9HB07|MYG1_HUMAN MYG1 exonuclease OS=Homo sapiens OX=9606 GN=MYG1 PE=1 SV=3	1	1	1	1	1	1	0	1	0	1	0	1	1	0	1	0	1	0	1	1	0	1	0	1	0	3.2	3.2	3.2	42.477	376	376	0	3.5691	1.966	0.76805	13.509	4	0	Linear	1.8773	2.0407		1.6505		1.8178		0.71731	0.82237		0.62317		0.83007									1	1	0	1	0	1	0	0	0	0	0	0	0	0	Median	Median	Median	Median	Median	Median	Median	3.2	3.2	0	3.2	0	3.2	0	6919600	2172200	4747400	1869200	464610	1404500	2028700	575810	1452900	0	0	0	1187800	480050	707770	0	0	0	1833900	651750	1182200	0	0	0				1696	7598	TRUE	7927	39982;39983;39984;39985	49930;49931;49932;49933	49932			-1	1.8773	2.0407	2.07391	1.6505	2.13379	1.8178	1.6588
1697	sp|Q9HB71|CYBP_HUMAN	sp|Q9HB71|CYBP_HUMAN	11	11	11	sp|Q9HB71|CYBP_HUMAN Calcyclin-binding protein OS=Homo sapiens OX=9606 GN=CACYBP PE=1 SV=2	1	11	11	11	10	8	7	7	6	7	9	10	8	7	7	6	7	9	10	8	7	7	6	7	9	68	68	68	26.21	228	228	0	67.158	1.8623	0.90825	22.92	66	11	Leave out requantified	1.8872	1.7026	2.1564	1.9545	1.8954	1.8298	1.6029	0.86289	0.8771	0.86424	0.94804	0.72733	0.92667	0.90539	27.903	23.754	35.322	24.267	33.028	16.631	20.756	11	9	10	9	7	9	11	2	2	1	0	1	2	3	Leave out requantified	Leave out requantified	Leave out requantified	Leave out requantified	Leave out requantified	Leave out requantified	Leave out requantified	64	54.8	48.7	45.2	43	46.9	59.2	490920000	141220000	349700000	97663000	26042000	71621000	78462000	19956000	58506000	79832000	19674000	60158000	43197000	14368000	28828000	37018000	13627000	23391000	79650000	24247000	55402000	75099000	23302000	51797000				1697	1116;2865;6514;6731;6742;6780;11808;12037;12623;14752;15124	True;True;True;True;True;True;True;True;True;True;True	1167;2981;6796;7025;7036;7075;12402;12641;13253;15479;15871	5846;5847;5848;5849;14878;14879;14880;14881;14882;14883;33855;33856;33857;33858;33859;35045;35046;35047;35083;35084;35085;35086;35087;35088;35089;35090;35091;35092;35093;35094;35264;35265;35266;35267;35268;35269;35270;35271;35272;35273;35274;35275;35276;61594;61595;61596;61597;61598;61599;61600;62884;62885;62886;62887;65844;65845;65846;65847;65848;77235;79368;79369;79370;79371;79372;79373	7413;7414;7415;7416;18722;18723;18724;18725;18726;18727;42322;42323;42324;42325;42326;43832;43833;43834;43878;43879;43880;43881;43882;43883;43884;43885;43886;43887;43888;43889;43890;43891;43892;43893;44111;44112;44113;44114;44115;44116;44117;44118;44119;44120;44121;44122;44123;44124;44125;44126;44127;44128;76118;76119;76120;76121;76122;76123;76124;76125;76126;77684;77685;77686;77687;81360;81361;81362;81363;81364;95521;95522;98165;98166;98167;98168;98169;98170	7414;18725;42325;43833;43883;44111;76124;77684;81360;95522;98170			-1	1.8872	1.7026	2.1564	1.9545	1.8954	1.8298	1.6029
1698	sp|Q9HB90|RRAGC_HUMAN;sp|Q9NQL2|RRAGD_HUMAN	sp|Q9HB90|RRAGC_HUMAN;sp|Q9NQL2|RRAGD_HUMAN	2;2	2;2	2;2	sp|Q9HB90|RRAGC_HUMAN Ras-related GTP-binding protein C OS=Homo sapiens OX=9606 GN=RRAGC PE=1 SV=1;sp|Q9NQL2|RRAGD_HUMAN Ras-related GTP-binding protein D OS=Homo sapiens OX=9606 GN=RRAGD PE=1 SV=1	2	2	2	2	2	2	1	1	0	1	1	2	2	1	1	0	1	1	2	2	1	1	0	1	1	4	4	4	44.223	399	399;400	0.00059666	1.7971	2.468	0.97656	7.8499	8	1	Leave out requantified	2.4962	2.4694	2.7977	2.7885		1.6934	2.0391	0.99323	1.0307	1.0323	1.1654		0.80081	0.99471	11.394	14.327						2	2	1	1	0	1	1	0	0	0	1	0	0	0	Median	Median	Median	Median	Median	Median	Median	4	4	1.8	2.3	0	1.8	1.8	13544000	4001400	9542600	4056100	1234900	2821300	3648700	1000700	2648000	1695400	460400	1235000	1678400	518510	1159900	0	0	0	1342400	422040	920350	1123100	364970	758130				1698	377;6165	True;True	393;6426	1954;1955;1956;32069;32070;32071;32072;32073	2476;2477;2478;40185;40186;40187;40188;40189;40190	2476;40186			-1;-1	2.4962	2.4694	2.7977	2.7885	2.43923	1.6934	2.0391
1700	sp|Q9HC07|TM165_HUMAN	sp|Q9HC07|TM165_HUMAN	1	1	1	sp|Q9HC07|TM165_HUMAN Transmembrane protein 165 OS=Homo sapiens OX=9606 GN=TMEM165 PE=1 SV=1	1	1	1	1	1	1	1	0	0	1	1	1	1	1	0	0	1	1	1	1	1	0	0	1	1	3.4	3.4	3.4	34.905	324	324	0	2.1569	3.7337	1.5271	8.4315	5	0	Median	5.1148	3.7337	4.2977			3.263	2.9843	1.7996	1.5271	1.5585			1.5084	1.4397								1	1	1	0	0	1	1	0	0	0	0	0	0	0	Median	Median	Median	Median	Median	Median	Median	3.4	3.4	3.4	0	0	3.4	3.4	10616000	2376000	8239500	2991000	687450	2303500	1745200	398770	1346500	2229000	386980	1842000	0	0	0	0	0	0	1681100	443300	1237800	1969200	459510	1509700				1700	12338	TRUE	12955	64416;64417;64418;64419;64420	79607;79608;79609;79610;79611	79610			-1	5.1148	3.7337	4.2977	3.81711	6.11169	3.263	2.9843
1701	sp|Q9HC35|EMAL4_HUMAN	sp|Q9HC35|EMAL4_HUMAN	1	1	1	sp|Q9HC35|EMAL4_HUMAN Echinoderm microtubule-associated protein-like 4 OS=Homo sapiens OX=9606 GN=EML4 PE=1 SV=3	1	1	1	1	1	1	0	0	0	1	0	1	1	0	0	0	1	0	1	1	0	0	0	1	0	1.6	1.6	1.6	108.91	981	981	0	4.7465	0.93094	0.46744	43.514	3	3	Median	0.5078	1.0703				0.93094		0.22119	0.47248				0.46744									1	1	0	0	0	1	0	1	1	0	0	0	1	0	Median	Median	Median	Median	Median	Median	Median	1.6	1.6	0	0	0	1.6	0	3064200	1069500	1994700	1202100	423840	778250	1049300	324580	724680	0	0	0	0	0	0	0	0	0	812810	321040	491770	0	0	0				1701	9055	TRUE	9449	47615;47616;47617	59115;59116;59117	59115			-1	0.5078	1.0703	1.37898	1.4977	1.1465	0.93094	1.09879
1702	sp|Q9HC38|GLOD4_HUMAN	sp|Q9HC38|GLOD4_HUMAN	7	7	7	sp|Q9HC38|GLOD4_HUMAN Glyoxalase domain-containing protein 4 OS=Homo sapiens OX=9606 GN=GLOD4 PE=1 SV=1	1	7	7	7	4	1	5	5	3	2	3	4	1	5	5	3	2	3	4	1	5	5	3	2	3	31.6	31.6	31.6	34.793	313	313	0	23.075	2.1127	0.87478	17.143	25	11	Leave out requantified	2.2867	2.5155	2.3468	2.1211	2.1549	1.9869	1.8257	0.99459	1.043	0.9069	0.86107	0.83638	0.93544	0.90444	61.655		14.301	63.218	55.333	0.010856	31.411	5	1	6	4	4	2	3	2	1	1	2	4	1	0	Median	Median	Leave out requantified	Median	Linear	Median	Leave out requantified	15.3	2.2	19.2	19.5	12.1	8.6	16.9	49983000	17041000	32942000	12531000	4095500	8435900	2185300	630050	1555300	11428000	3625900	7802500	7839100	3120000	4719000	6928900	2627100	4301800	3867100	1229700	2637300	5202600	1712900	3489700				1702	759;4516;6222;7995;12155;13245;14876	True;True;True;True;True;True;True	794;4713;6486;8341;12765;13911;15608	4012;4013;4014;4015;4016;4017;4018;4019;4020;4021;4022;23047;23048;23049;23050;32348;42020;42021;42022;42023;42024;42025;42026;42027;63500;69309;77935;77936;77937	5086;5087;5088;5089;5090;5091;5092;5093;5094;5095;5096;5097;28762;28763;28764;28765;40515;52433;52434;52435;52436;52437;52438;52439;52440;52441;78478;85688;96387;96388;96389	5090;28763;40515;52438;78478;85688;96388			-1	2.2867	2.5155	2.3468	2.1211	2.1549	1.9869	1.8257
1705	sp|Q9HCM2|PLXA4_HUMAN;sp|Q9UIW2|PLXA1_HUMAN	sp|Q9HCM2|PLXA4_HUMAN;sp|Q9UIW2|PLXA1_HUMAN	2;1	2;1	2;1	sp|Q9HCM2|PLXA4_HUMAN Plexin-A4 OS=Homo sapiens OX=9606 GN=PLXNA4 PE=1 SV=4;sp|Q9UIW2|PLXA1_HUMAN Plexin-A1 OS=Homo sapiens OX=9606 GN=PLXNA1 PE=1 SV=3	2	2	2	2	1	0	1	0	1	1	1	1	0	1	0	1	1	1	1	0	1	0	1	1	1	1.2	1.2	1.2	212.45	1894	1894;1896	0	3.1592	1.055	0.48451	39.401	4	4	Median	1.0225				2.5173	1.0466	1.0635	0.36156				0.91905	0.47785	0.49127								1	0	0	0	1	1	1	1	0	0	0	1	1	1	Median	Median	Median	Median	Median	Median	Median	0.4	0	0.8	0	0.8	0.4	0.4	16533000	6981100	9551700	6074100	3157000	2917200	0	0	0	1801300	0	1801300	0	0	0	1986100	376240	1609900	3988100	2106800	1881300	2683100	1341100	1342000				1705	413;4099	True;True	431;4271	2172;2173;2174;20861;20862	2780;2781;2782;26059;26060	2780;26059			-1;-1	1.0225	1.09492	1.40782	1.25212	2.5173	1.0466	1.0635
1706	sp|Q9HD33|RM47_HUMAN	sp|Q9HD33|RM47_HUMAN	1	1	1	sp|Q9HD33|RM47_HUMAN 39S ribosomal protein L47, mitochondrial OS=Homo sapiens OX=9606 GN=MRPL47 PE=1 SV=2	1	1	1	1	1	1	1	1	1	1	1	1	1	1	1	1	1	1	1	1	1	1	1	1	1	4.8	4.8	4.8	29.45	250	250	0	4.006	3.554	1.3985	16.893	6	3	Median	3.3593	3.7599	4.2213	3.0108		3.9435	2.4703	1.2884	1.518	1.5611	1.2221		1.8463	1.1998								1	1	1	1	0	1	1	0	1	1	1	0	0	0	Median	Median	Median	Median	Median	Median	Median	4.8	4.8	4.8	4.8	4.8	4.8	4.8	11307000	2288400	9018200	1795100	319900	1475200	1965600	600940	1364600	1605600	321050	1284600	1560700	342680	1218000	1341200	0	1341200	1497700	302490	1195200	1540600	401350	1139300				1706	3592	TRUE	3742	18397;18398;18399;18400;18401;18402;18403	23006;23007;23008;23009;23010;23011;23012	23008			-1	3.3593	3.7599	4.2213	3.0108	3.40821	3.9435	2.4703
1707	sp|Q9HD45|TM9S3_HUMAN	sp|Q9HD45|TM9S3_HUMAN	3	3	3	sp|Q9HD45|TM9S3_HUMAN Transmembrane 9 superfamily member 3 OS=Homo sapiens OX=9606 GN=TM9SF3 PE=1 SV=2	1	3	3	3	1	2	1	2	1	0	2	1	2	1	2	1	0	2	1	2	1	2	1	0	2	7.6	7.6	7.6	67.887	589	589	0	15.465	2.1816	0.97471	45.764	6	2	Median	2.3588	2.6851	2.0177	1.6593			1.8684	0.99777	1.1344	0.80602	0.67753			0.95218				90.561				1	1	1	2	0	0	1	0	0	0	1	0	0	1	Median	Median	Median	Median	Median	Median	Median	1.9	3.2	1.9	6.3	4.4	0	5.8	16592000	3568600	13023000	1935700	566300	1369400	2001900	499390	1502500	1685300	460210	1225100	4616100	1458100	3158000	2600300	0	2600300	0	0	0	3752600	584660	3167900				1707	1653;11996;15392	True;True;True	1727;12600;16146	8653;8654;62648;62649;62650;80725;80726;80727;80728	10940;10941;77404;77405;77406;99796;99797;99798;99799	10940;77405;99796			-1	2.3588	2.6851	2.0177	1.6593	2.33054	1.8549	1.8684
1708	sp|Q9HDC9|APMAP_HUMAN	sp|Q9HDC9|APMAP_HUMAN	8	8	8	sp|Q9HDC9|APMAP_HUMAN Adipocyte plasma membrane-associated protein OS=Homo sapiens OX=9606 GN=APMAP PE=1 SV=2	1	8	8	8	5	5	6	7	8	4	6	5	5	6	7	8	4	6	5	5	6	7	8	4	6	31.7	31.7	31.7	46.48	416	416	0	48.772	1.4558	0.58266	65.877	41	18	Leave out requantified	1.2398	1.443	1.2999	1.4872	1.4668	1.3577	0.57238	0.60047	0.57042	0.45831	0.71377	0.57962	0.88408	0.27036	80.617	92.805	75.93	79.858	85.284	41.961	62.82	5	5	6	6	8	4	7	2	2	2	2	4	1	5	Leave out requantified	Leave out requantified	Leave out requantified	Leave out requantified	Leave out requantified	Leave out requantified	Median	19.5	17.8	21.2	28.4	31.7	17.3	21.2	164300000	83137000	81167000	22467000	11881000	10586000	27048000	14222000	12826000	24797000	12981000	11816000	21473000	9299800	12173000	31444000	16201000	15243000	13265000	5127100	8137700	23811000	13425000	10386000				1708	4680;7801;8470;11510;12110;13368;14427;15728	True;True;True;True;True;True;True;True	4885;8138;8832;12085;12719;14039;15140;16494	24030;24031;24032;24033;24034;24035;40904;40905;40906;40907;40908;40909;40910;40911;44666;44667;44668;44669;44670;44671;44672;60059;60060;60061;60062;60063;60064;60065;63279;63280;69851;69852;75533;75534;75535;75536;75537;82444;82445;82446;82447;82448	29944;29945;29946;29947;29948;29949;51036;51037;51038;51039;51040;51041;51042;51043;51044;51045;55577;55578;55579;55580;55581;55582;55583;55584;74257;74258;74259;74260;74261;74262;74263;74264;74265;74266;74267;74268;74269;74270;78207;78208;86311;86312;93409;93410;93411;93412;93413;101947;101948;101949;101950;101951;101952;101953	29944;51036;55583;74259;78207;86311;93409;101950			-1	1.2398	1.443	1.2999	1.4872	1.4668	1.3577	0.57238
1709	sp|Q9NP72|RAB18_HUMAN	sp|Q9NP72|RAB18_HUMAN	4	4	4	sp|Q9NP72|RAB18_HUMAN Ras-related protein Rab-18 OS=Homo sapiens OX=9606 GN=RAB18 PE=1 SV=1	1	4	4	4	2	2	1	4	1	2	1	2	2	1	4	1	2	1	2	2	1	4	1	2	1	25.7	25.7	25.7	22.977	206	206	0	20.842	3.4807	1.2979	18.737	12	8	Leave out requantified	2.6044	2.4238	0.98467	1.8876	4.15	1.7313	2.0415	1.0601	0.92685	0.3214	0.77653	1.4818	0.8498	1.0093	9.8834			38.932		39.322		2	1	1	4	1	2	1	1	1	1	3	0	2	0	Median	Median	Median	Median	Median	Median	Median	12.6	12.1	6.3	25.7	6.3	13.6	5.3	34987000	11726000	23261000	5998600	1751000	4247700	4662500	1361000	3301500	3806200	1870900	1935300	10106000	3490700	6615500	2603300	555810	2047400	4900300	1921100	2979200	2910300	775520	2134800				1709	4245;6148;7634;12720	True;True;True;True	4426;6409;7966;13352	21636;21637;21638;21639;31974;31975;31976;31977;40146;40147;66329;66330;66331	27065;27066;27067;27068;40061;40062;40063;40064;50126;50127;81965;81966;81967	27067;40062;50127;81967			-1	2.6044	2.4238	0.98467	1.8876	4.15	1.7313	2.0415
1710	sp|Q9NP79|VTA1_HUMAN	sp|Q9NP79|VTA1_HUMAN	3	3	3	sp|Q9NP79|VTA1_HUMAN Vacuolar protein sorting-associated protein VTA1 homolog OS=Homo sapiens OX=9606 GN=VTA1 PE=1 SV=1	1	3	3	3	1	2	1	0	1	1	0	1	2	1	0	1	1	0	1	2	1	0	1	1	0	15.6	15.6	15.6	33.879	307	307	0	4.1585	1.4879	0.63704	26.041	6	0	Leave out requantified	2.0177	1.1636	2.8293		1.6831	1.3154		0.81156	0.4796	1.0357		0.64708	0.62716			0.79166						1	2	1	0	1	1	0	0	0	0	0	0	0	0	Median	Median	Median	Median	Median	Median	Median	3.3	12.4	7.8	0	7.8	7.8	0	13527000	4647200	8880000	1411400	384110	1027300	4318200	1571500	2746700	2723700	791590	1932100	0	0	0	2498000	902490	1595500	2575800	997450	1578400	0	0	0				1710	71;9582;10935	True;True;True	72;10016;11482	312;50337;57296;57297;57298;57299	376;62491;70928;70929;70930;70931	376;62491;70931			-1	2.0177	1.1636	2.8293	1.54296	1.6831	1.3154	1.28189
1711	sp|Q9NPD8|UBE2T_HUMAN	sp|Q9NPD8|UBE2T_HUMAN	1	1	1	sp|Q9NPD8|UBE2T_HUMAN Ubiquitin-conjugating enzyme E2 T OS=Homo sapiens OX=9606 GN=UBE2T PE=1 SV=1	1	1	1	1	1	1	1	0	1	0	0	1	1	1	0	1	0	0	1	1	1	0	1	0	0	6.6	6.6	6.6	22.521	197	197	0	2.6526	2.8395	1.1361	13.953	4	1	Median	3.6208	2.8699	2.7871		2.8095			1.4683	1.1747	1.0889		1.0987										1	1	1	0	1	0	0	0	0	0	0	1	0	0	Median	Median	Median	Median	Median	Median	Median	6.6	6.6	6.6	0	6.6	0	0	8906500	1787100	7119300	2745800	502440	2243400	2320800	493650	1827100	1892600	354550	1538000	0	0	0	1947400	436510	1510900	0	0	0	0	0	0				1711	1044	TRUE	1092	5497;5498;5499;5500	6970;6971;6972;6973	6973			-1	3.6208	2.8699	2.7871	3.15266	2.8095	2.5535	1.95713
1714	sp|Q9NPQ8|RIC8A_HUMAN;sp|Q9NVN3|RIC8B_HUMAN	sp|Q9NPQ8|RIC8A_HUMAN	4;1	4;1	4;1	sp|Q9NPQ8|RIC8A_HUMAN Synembryn-A OS=Homo sapiens OX=9606 GN=RIC8A PE=1 SV=3	2	4	4	4	4	3	2	2	3	3	3	4	3	2	2	3	3	3	4	3	2	2	3	3	3	9.2	9.2	9.2	59.709	531	531;520	0	13.539	3.4152	1.354	58.702	18	15	Median	3.2866	3.4565	4.932	3.8838	3.8372	2.3148	2.893	1.3112	1.4418	1.9027	1.6607	1.3982	1.0824	1.459	85.8	43.505	7.8381		88.547	59.545	64.861	3	3	2	1	3	3	3	2	2	2	1	3	3	2	Median	Plateau	Median	Median	Median	Median	Plateau	9.2	5.8	3.2	3.2	5.8	5.8	5.8	28781000	6653800	22127000	4472300	1472700	2999700	4976400	1064000	3912300	3649900	598160	3051800	2893100	197900	2695200	4943600	1229400	3714200	3770500	976270	2794200	4075400	1115400	2960000				1714	794;7417;8388;15753	True;True;True;True	829;7733;8746;16520	4209;4210;4211;4212;4213;4214;4215;38884;44228;44229;44230;44231;44232;44233;44234;82563;82564;82565;82566;82567	5354;5355;5356;5357;5358;5359;5360;48560;55071;55072;55073;55074;55075;55076;55077;102095;102096;102097;102098;102099	5356;48560;55075;102096			-1;-1	3.2866	3.4565	4.932	3.8838	3.8372	2.3148	2.893
1717	sp|Q9NQC3|RTN4_HUMAN	sp|Q9NQC3|RTN4_HUMAN	10	10	10	sp|Q9NQC3|RTN4_HUMAN Reticulon-4 OS=Homo sapiens OX=9606 GN=RTN4 PE=1 SV=2	1	10	10	10	10	9	8	8	10	9	9	10	9	8	8	10	9	9	10	9	8	8	10	9	9	12.8	12.8	12.8	129.93	1192	1192	0	148.94	1.8865	0.85215	41.949	104	20	Leave out requantified	1.8862	1.8477	2.0443	1.9974	2.2321	1.8308	1.7027	0.81397	0.75909	0.8237	0.85588	0.92787	0.86739	0.88087	42.848	35.805	50.956	44.128	43.19	42.242	48.585	15	13	14	16	16	15	15	2	2	3	3	4	4	2	Leave out requantified	Leave out requantified	Leave out requantified	Leave out requantified	Leave out requantified	Leave out requantified	Leave out requantified	12.8	12.8	12.1	11.7	12.8	12.8	12.8	745480000	307040000	438440000	133670000	51542000	82123000	99993000	40717000	59276000	102070000	41520000	60555000	110080000	44923000	65158000	120600000	50217000	70385000	95246000	40777000	54469000	83817000	37343000	46473000				1717	1425;4865;5089;5439;7180;7841;11443;11692;15680;15730	True;True;True;True;True;True;True;True;True;True	1491;5074;5305;5663;7488;7489;8178;12017;12279;16446;16496	7416;7417;7418;7419;7420;7421;7422;7423;7424;7425;7426;7427;25012;25013;25014;25015;25016;25017;25018;26112;26113;26114;26115;26116;26117;27965;27966;27967;27968;27969;27970;27971;27972;27973;27974;27975;27976;27977;27978;27979;27980;27981;27982;27983;27984;27985;27986;27987;37589;37590;37591;37592;37593;37594;37595;37596;37597;37598;37599;37600;37601;37602;37603;37604;37605;37606;37607;41081;41082;41083;41084;41085;41086;59778;59779;60993;60994;60995;60996;60997;60998;60999;61000;61001;82223;82224;82225;82226;82227;82228;82229;82230;82231;82452;82453;82454;82455;82456;82457;82458;82459;82460;82461;82462;82463;82464;82465;82466	9409;9410;9411;9412;9413;9414;9415;9416;9417;9418;9419;9420;9421;9422;9423;9424;9425;9426;31179;31180;31181;31182;31183;31184;31185;31186;31187;31188;31189;31190;31191;32532;32533;32534;32535;32536;32537;32538;32539;32540;32541;32542;32543;34956;34957;34958;34959;34960;34961;34962;34963;34964;34965;34966;34967;34968;34969;34970;34971;34972;34973;34974;34975;34976;34977;34978;34979;34980;34981;34982;34983;34984;34985;46994;46995;46996;46997;46998;46999;47000;47001;47002;47003;47004;47005;47006;47007;47008;47009;47010;47011;47012;47013;47014;47015;47016;47017;51245;51246;51247;51248;51249;51250;51251;51252;51253;51254;51255;51256;73950;73951;75408;75409;75410;75411;75412;75413;75414;75415;75416;75417;75418;75419;75420;75421;75422;101686;101687;101688;101689;101690;101691;101692;101693;101694;101695;101696;101697;101698;101699;101700;101701;101702;101703;101957;101958;101959;101960;101961;101962;101963;101964;101965;101966;101967;101968;101969;101970;101971;101972;101973;101974;101975;101976;101977;101978;101979;101980;101981	9415;31180;32533;34961;47003;51246;73950;75413;101688;101957	852	79	-1	1.8862	1.8477	2.0443	1.9974	2.2321	1.8308	1.7027
1718	sp|Q9NQG5|RPR1B_HUMAN	sp|Q9NQG5|RPR1B_HUMAN	4	4	3	sp|Q9NQG5|RPR1B_HUMAN Regulation of nuclear pre-mRNA domain-containing protein 1B OS=Homo sapiens OX=9606 GN=RPRD1B PE=1 SV=1	1	4	4	3	3	3	3	2	3	2	2	3	3	3	2	3	2	2	3	2	2	2	2	2	2	18.1	18.1	13.2	36.899	326	326	0	21.951	1.8863	0.82212	14.478	18	1	Leave out requantified	2.0322	2.0749	2.2778	2.314	1.9561	1.6934	1.7921	0.83855	0.86135	0.97129	0.87737	0.82491	0.76721	0.86318	25.399	15.891	24.454	13.814	17.637	16.193	19.88	3	3	3	2	3	2	2	0	0	1	0	0	0	0	Leave out requantified	Leave out requantified	Plateau	Median	Leave out requantified	Median	Median	13.2	13.2	14.4	9.5	13.2	9.5	8.3	64665000	20255000	44410000	10425000	3159400	7265600	10057000	3505700	6551100	12314000	3786000	8527600	8535900	2079800	6456100	10303000	3139500	7163200	6417400	2393900	4023500	6613300	2190800	4422500				1718	831;2617;7136;12589	True;True;True;True	867;2725;7443;13217	4406;4407;4408;4409;13616;13617;13618;13619;13620;13621;13622;37418;37419;37420;65663;65664;65665;65666	5602;5603;5604;5605;5606;17124;17125;17126;17127;17128;17129;17130;17131;17132;17133;17134;17135;17136;17137;46812;46813;46814;81119;81120;81121;81122;81123;81124;81125;81126	5604;17124;46813;81122			-1	2.0322	2.0749	2.2778	2.314	1.9561	1.6934	1.7921
1719	sp|Q9NQR4|NIT2_HUMAN	sp|Q9NQR4|NIT2_HUMAN	5	5	5	sp|Q9NQR4|NIT2_HUMAN Omega-amidase NIT2 OS=Homo sapiens OX=9606 GN=NIT2 PE=1 SV=1	1	5	5	5	2	4	3	1	2	3	2	2	4	3	1	2	3	2	2	4	3	1	2	3	2	25	25	25	30.608	276	276	0	25.03	0.98946	0.41479	89.046	12	4	Median	0.96624	1.6036	0.52081	4.1276	0.75913	1.2897	0.5413	0.36906	0.68316	0.19234	1.7093	0.2767	0.62181	0.26314	137.16	92.526	105.96					2	3	3	1	1	1	1	0	1	2	0	0	1	0	Median	Median	Median	Median	Median	Median	Median	9.8	21.4	13.4	4.3	9.8	15.9	9.8	25113000	11534000	13579000	5307400	2949400	2358100	7246600	2892500	4354200	5852700	3061300	2791400	2081800	456610	1625200	1870200	971210	898950	886480	262260	624220	1867400	940720	926660				1719	1279;6691;7465;13194;14063	True;True;True;True;True	1341;6985;7784;13854;14758	6670;6671;6672;6673;6674;6675;34832;39172;39173;39174;39175;39176;39177;39178;68992;68993;73465	8454;8455;8456;8457;8458;8459;8460;8461;43554;48896;48897;48898;48899;48900;48901;48902;85276;85277;90845	8454;43554;48897;85276;90845			-1	0.96624	1.6036	0.52081	4.1276	0.75913	1.2897	0.5413
1722	sp|Q9NQW7|XPP1_HUMAN	sp|Q9NQW7|XPP1_HUMAN	7	7	7	sp|Q9NQW7|XPP1_HUMAN Xaa-Pro aminopeptidase 1 OS=Homo sapiens OX=9606 GN=XPNPEP1 PE=1 SV=3	1	7	7	7	4	3	3	4	3	4	4	4	3	3	4	3	4	4	4	3	3	4	3	4	4	13.5	13.5	13.5	69.917	623	623	0	24.523	1.4998	0.63367	19.388	25	5	Leave out requantified	1.526	1.8591	1.8677	1.4648	1.6032	1.2518	1.5699	0.62086	0.77721	0.66998	0.60211	0.61694	0.61113	0.80543	34.318	20.395	23.126	19.884	21.22	26.38	14.916	4	3	3	4	3	4	4	2	1	0	1	0	0	1	Median	Median	Leave out requantified	Leave out requantified	Leave out requantified	Leave out requantified	Leave out requantified	9.3	6.6	6.6	10.6	5.5	9.3	8.2	66870000	26886000	39984000	12678000	5243600	7434600	9269700	3666400	5603300	9448000	3544400	5903600	11518000	4669000	6848900	6187000	2208900	3978100	10409000	4533900	5874800	7360200	3019400	4340800				1722	687;4975;5760;10733;13191;13192;14099	True;True;True;True;True;True;True	720;5186;6002;11274;13851;13852;14795	3673;25558;25559;25560;25561;25562;29694;29695;29696;29697;29698;29699;29700;56265;68985;68986;68987;68988;73634;73635;73636;73637;73638;73639;73640	4674;31841;31842;31843;31844;31845;37160;37161;37162;37163;37164;37165;37166;69640;85269;85270;85271;85272;91033;91034;91035;91036;91037;91038;91039;91040;91041;91042	4674;31844;37166;69640;85269;85272;91036			-1	1.526	1.8591	1.8677	1.4648	1.6032	1.2518	1.5699
1723	sp|Q9NR30|DDX21_HUMAN	sp|Q9NR30|DDX21_HUMAN	5	5	5	sp|Q9NR30|DDX21_HUMAN Nucleolar RNA helicase 2 OS=Homo sapiens OX=9606 GN=DDX21 PE=1 SV=5	1	5	5	5	4	3	1	3	2	2	1	4	3	1	3	2	2	1	4	3	1	3	2	2	1	8.3	8.3	8.3	87.343	783	783	0	8.1583	3.111	1.5043	62.997	16	11	Leave out requantified	2.304	1.9912	2.6973	3.2055	1.8197	2.532	1.5266	0.85769	0.81068	0.98846	1.286	0.70354	1.1698	0.75614	69.058	80.009		53.411	40.029	35.564		4	3	1	3	2	2	1	3	2	1	1	2	1	1	Median	Median	Median	Median	Median	Median	Median	6.9	4.1	1.4	4	4.3	4.2	1.4	38968000	10620000	28349000	9936400	2164400	7772000	5731500	1704100	4027400	2692000	731090	1960900	8382900	2539200	5843700	4687900	1129500	3558300	4741500	1235000	3506600	2796100	1116500	1679600				1723	144;2489;4256;5116;12859	True;True;True;True;True	149;2595;4438;5333;13503	672;673;674;13012;13013;13014;21693;21694;21695;26255;67117;67118;67119;67120;67121;67122	800;801;802;16374;16375;16376;27125;27126;27127;32721;82975;82976;82977;82978;82979;82980	800;16375;27125;32721;82975			-1	2.304	1.9912	2.6973	3.2055	1.8197	2.532	1.5266
1724	sp|Q9NR31|SAR1A_HUMAN	sp|Q9NR31|SAR1A_HUMAN	6	6	3	sp|Q9NR31|SAR1A_HUMAN GTP-binding protein SAR1a OS=Homo sapiens OX=9606 GN=SAR1A PE=1 SV=1	1	6	6	3	2	3	1	3	3	1	3	2	3	1	3	3	1	3	1	2	0	2	1	0	1	46	46	34.8	22.367	198	198	0	18.862	2.3371	1.1836	44.941	16	10	Leave out requantified	4.2134	0.80629	2.8532	2.3371	2.8585	3.5706	1.7848	1.778	0.28751	1.1701	0.90279	1.1478	1.8418	1.0376		95.179		31.675	34.932		52.894	1	3	1	3	4	1	3	1	3	1	2	2	1	0	Median	Median	Median	Median	Median	Median	Leave out requantified	21.2	34.3	4	27.3	28.3	4	22.7	61497000	22794000	38703000	6457400	1520600	4936800	18053000	12327000	5726200	1322300	214790	1107500	8534000	2654500	5879500	19686000	3589900	16096000	1468700	269470	1199200	5974900	2217800	3757100				1724	2785;8007;9284;13445;13446;13900	True;True;True;True;True;True	2898;8353;9689;14119;14120;14588	14487;42085;42086;42087;42088;42089;42090;48777;70256;70257;70258;70259;70260;70261;70262;70263;72567	18229;52513;52514;52515;52516;52517;52518;60518;86797;86798;86799;86800;86801;86802;86803;86804;89678	18229;52516;60518;86801;86803;89678	853	119	-1	4.2134	0.80629	2.8532	2.3371	2.8585	3.5706	1.7848
1725	sp|Q9NR45|SIAS_HUMAN	sp|Q9NR45|SIAS_HUMAN	8	8	8	sp|Q9NR45|SIAS_HUMAN Sialic acid synthase OS=Homo sapiens OX=9606 GN=NANS PE=1 SV=2	1	8	8	8	3	5	4	3	6	5	2	3	5	4	3	6	5	2	3	5	4	3	6	5	2	30.9	30.9	30.9	40.307	359	359	0	25.384	2.0786	1.1651	32.696	28	12	Leave out requantified	2.4243	1.8196	2.5547	2.6774	3.0443	2.3032	2.0567	1.0466	0.70599	1.1613	1.3507	1.1718	1.1536	1.1436	2.9236	52.024	31.95	21.507	32.432	20.053	7.2761	3	5	4	3	6	5	2	1	2	1	3	3	1	1	Median	Leave out requantified	Leave out requantified	Plateau	Leave out requantified	Leave out requantified	Median	12	19.2	14.8	12	28.1	22	8.6	71718000	19261000	52457000	7840000	2338800	5501100	15602000	4051100	11551000	10265000	2374900	7890100	6766400	1873000	4893400	15940000	4050500	11890000	10424000	3000500	7423100	4880300	1572000	3308400				1725	5349;6330;10613;10955;14090;14284;14531;15239	True;True;True;True;True;True;True;True	5569;6601;11150;11502;11503;14786;14990;15248;15990	27453;32860;55673;55674;57390;57391;57392;57393;57394;57395;57396;73589;73590;73591;73592;73593;73594;73595;74715;74716;74717;74718;74719;74720;74721;76076;79940;79941;79942	34244;41104;68941;68942;71044;71045;71046;71047;71048;71049;71050;90986;90987;90988;90989;90990;90991;90992;92388;92389;92390;92391;92392;92393;92394;94078;98845;98846;98847	34244;41104;68942;71046;90990;92390;94078;98845	854	285	-1	2.4243	1.8196	2.5547	2.6774	3.0443	2.3032	2.0567
1726	sp|Q9NR46|SHLB2_HUMAN	sp|Q9NR46|SHLB2_HUMAN	5	4	4	sp|Q9NR46|SHLB2_HUMAN Endophilin-B2 OS=Homo sapiens OX=9606 GN=SH3GLB2 PE=1 SV=1	1	5	4	4	2	1	0	1	1	1	1	1	0	0	0	1	1	1	1	0	0	0	1	1	1	14.9	12.9	12.9	43.973	395	395	0	5.8001	2.9122	1.1609	20.066	4	2	Linear	1.7095				3.2695	2.0581	1.9253	0.7316				1.192	0.97877	0.93497								1	0	0	0	1	1	1	1	0	0	0	1	0	0	Median	Median	Median	Median	Median	Median	Median	4.1	2	0	2	3.8	3.3	3.8	5462400	1597600	3864800	1036100	372140	663910	0	0	0	0	0	0	0	0	0	2160200	599720	1560500	1278800	360170	918670	987300	265560	721730				1726	1360;1761;8448;12797;13714	False;True;True;True;True	1423;1839;8810;13433;14397	7072;7073;7074;9280;44543;66769;71579	8984;8985;8986;11738;55427;82523;88405	8985;11738;55427;82523;88405			-1	1.7095	1.98919	2.10839	2.30836	3.2695	2.0581	1.9253
1728	sp|Q9NRV9|HEBP1_HUMAN	sp|Q9NRV9|HEBP1_HUMAN	4	4	4	sp|Q9NRV9|HEBP1_HUMAN Heme-binding protein 1 OS=Homo sapiens OX=9606 GN=HEBP1 PE=1 SV=1	1	4	4	4	2	0	1	2	2	2	2	2	0	1	2	2	2	2	2	0	1	2	2	2	2	27.5	27.5	27.5	21.097	189	189	0	10.251	2.0268	0.92869	23.454	10	4	Leave out requantified	1.3636		1.9167	1.926	0.67015	1.9058	1.9984	0.70905		0.77453	0.85422	0.42119	0.93412	1.0551	38.162			25.776		30.704	23.134	2	0	1	2	1	2	2	1	0	0	1	1	0	1	Median	Median	Median	Median	Median	Median	Median	14.3	0	7.9	16.4	13.8	13.2	13.8	16969000	5387700	11582000	5201500	1358200	3843300	0	0	0	1202400	413450	788930	4896100	1542900	3353300	280430	108930	171500	1850400	670560	1179800	3538600	1293800	2244900				1728	2402;3503;4303;6357	True;True;True;True	2508;3648;4487;6629	12590;12591;17953;17954;17955;21896;21897;33004;33005;33006;33007	15844;15845;22455;22456;22457;27357;27358;41295;41296;41297;41298;41299	15845;22455;27357;41295			-1	1.3636	2.0812	1.9167	1.926	0.67015	1.9058	1.9984
1730	sp|Q9NRX4|PHP14_HUMAN	sp|Q9NRX4|PHP14_HUMAN	1	1	1	sp|Q9NRX4|PHP14_HUMAN 14 kDa phosphohistidine phosphatase OS=Homo sapiens OX=9606 GN=PHPT1 PE=1 SV=1	1	1	1	1	1	1	0	0	1	0	0	1	1	0	0	1	0	0	1	1	0	0	1	0	0	9.6	9.6	9.6	13.832	125	125	0	2.2049	1.5023	0.80162	22.391	3	3	Median	1.5023	1.4621			1.8969			0.80162	0.79233			1.1744										1	1	0	0	1	0	0	1	1	0	0	1	0	0	Median	Median	Median	Median	Median	Median	Median	9.6	9.6	0	0	9.6	0	0	1094100	275360	818720	398260	95530	302730	397890	111190	286700	0	0	0	0	0	0	297940	68644	229300	0	0	0	0	0	0				1730	10798	TRUE	11342	56591;56592;56593	70067;70068;70069	70067			-1	1.5023	1.4621	1.91287	1.77149	1.8969	1.81357	1.4421
1731	sp|Q9NRX5|SERC1_HUMAN	sp|Q9NRX5|SERC1_HUMAN	2	2	2	sp|Q9NRX5|SERC1_HUMAN Serine incorporator 1 OS=Homo sapiens OX=9606 GN=SERINC1 PE=1 SV=1	1	2	2	2	1	1	1	1	0	1	1	1	1	1	1	0	1	1	1	1	1	1	0	1	1	6.6	6.6	6.6	50.494	453	453	0	9.0811	2.2002	1.048	46.897	6	4	Median	0.91657	2.3614	2.4485	2.4839		1.8668	2.0501	0.33691	1.0812	1.0159	1.1553		0.89892	1.0811								1	1	1	1	0	1	1	1	0	1	1	0	0	1	Median	Median	Median	Median	Median	Median	Median	3.8	2.9	2.9	2.9	0	2.9	2.9	5460700	1945300	3515400	2440600	1046600	1394000	683970	227220	456740	575410	159610	415810	536840	171130	365710	0	0	0	741240	219480	521760	482650	121300	361340				1731	9187;11698	True;True	9589;12285	48249;61031;61032;61033;61034;61035	59882;75459;75460;75461;75462;75463	59882;75462			-1	0.91657	2.3614	2.4485	2.4839	1.82503	1.8668	2.0501
1732	sp|Q9NSD9|SYFB_HUMAN	sp|Q9NSD9|SYFB_HUMAN	4	4	4	sp|Q9NSD9|SYFB_HUMAN Phenylalanine--tRNA ligase beta subunit OS=Homo sapiens OX=9606 GN=FARSB PE=1 SV=3	1	4	4	4	2	1	1	2	1	0	0	2	1	1	2	1	0	0	2	1	1	2	1	0	0	7.5	7.5	7.5	66.115	589	589	0	3.6857	2.2358	0.93884	40.322	7	7	Median	2.1448	2.2358	2.0568	3.3491	1.3552			0.87437	0.93884	0.75805	1.3591	0.47855			23.413			38.605				2	1	1	2	1	0	0	2	1	1	2	1	0	0	Median	Median	Median	Median	Median	Median	Median	4.4	2.2	2.2	3.7	1.5	0	0	11884000	3772600	8111200	3245500	593090	2652500	1439900	549390	890480	1756300	608890	1147400	2568900	566620	2002200	2873100	1454600	1418600	0	0	0	0	0	0				1732	2025;8143;10119;10328	True;True;True;True	2114;8494;10631;10853	10579;42806;53173;54334;54335;54336;54337	13312;53386;65920;67304;67305;67306;67307	13312;53386;65920;67306			-1	2.1448	2.2358	2.0568	3.3491	1.3552	1.78046	1.8662
1733	sp|Q9NSE4|SYIM_HUMAN	sp|Q9NSE4|SYIM_HUMAN	7	7	7	sp|Q9NSE4|SYIM_HUMAN Isoleucine--tRNA ligase, mitochondrial OS=Homo sapiens OX=9606 GN=IARS2 PE=1 SV=2	1	7	7	7	4	2	4	5	2	2	2	4	2	4	5	2	2	2	4	2	4	5	2	2	2	9.5	9.5	9.5	113.79	1012	1012	0	8.6173	2.7526	1.4231	15.46	21	16	Leave out requantified	1.757	1.2126	1.5218	1.7188	4.1598	0.92139	2.7874	0.777	0.47267	0.69052	0.69364	1.5963	0.46301	1.3922	111.54	169.82	84.105	95.921	52.353	112.82	18.634	4	2	4	5	2	2	2	3	1	4	5	1	1	1	Median	Median	Median	Median	Median	Median	Median	3.9	1.8	5.6	5.5	1.8	1.9	1.8	42718000	19607000	23111000	8747400	4116000	4631400	6625400	3659400	2966100	9741600	4419800	5321800	9059700	4198300	4861400	3022300	526920	2495300	3190800	2043800	1147000	2331200	643310	1687900				1733	3933;5921;9299;11253;12100;12878;15748	True;True;True;True;True;True;True	4093;6170;9704;11815;12708;13523;16514	20034;20035;20036;20037;30581;48859;48860;48861;48862;48863;48864;58761;63217;67265;67266;67267;67268;67269;67270;82540;82541	25045;25046;25047;25048;38314;60603;60604;60605;60606;60607;60608;72687;78123;83153;83154;83155;83156;83157;83158;102070;102071	25046;38314;60606;72687;78123;83156;102070			-1	1.757	1.2126	1.5218	1.7188	4.1598	0.92139	2.7874
1734	sp|Q9NTJ3|SMC4_HUMAN	sp|Q9NTJ3|SMC4_HUMAN	5	5	5	sp|Q9NTJ3|SMC4_HUMAN Structural maintenance of chromosomes protein 4 OS=Homo sapiens OX=9606 GN=SMC4 PE=1 SV=2	1	5	5	5	1	2	3	2	1	2	1	1	2	3	2	1	2	1	1	2	3	2	1	2	1	4.3	4.3	4.3	147.18	1288	1288	0	4.7768	1.8363	0.94168	33.25	7	6	Median		2.6293	1.0869	1.881		1.7779	1.5058		1.1675	0.4392	0.94279		0.90726	0.7892		3.0774				5.2649		0	2	1	1	0	2	1	0	2	1	1	0	1	1	Median	Median	Median	Median	Median	Median	Median	0.7	1.4	3	2.4	0.8	1.2	0.8	8136000	2946600	5189500	0	0	0	2659400	647970	2011400	726490	235320	491180	435900	155240	280660	0	0	0	3069100	1348300	1720800	1245200	559770	685390				1734	4927;8349;10227;12187;14330	True;True;True;True;True	5137;8707;10743;12797;15040	25289;25290;44021;44022;44023;44024;53798;53799;63645;75038;75039;75040	31494;31495;54825;54826;54827;54828;54829;66653;66654;78646;92770;92771;92772	31494;54828;66654;78646;92771			-1	1.71114	2.6293	1.0869	1.881	2.51655	1.7779	1.5058
1735	sp|Q9NTJ5|SAC1_HUMAN	sp|Q9NTJ5|SAC1_HUMAN	6	6	6	sp|Q9NTJ5|SAC1_HUMAN Phosphatidylinositol-3-phosphatase SAC1 OS=Homo sapiens OX=9606 GN=SACM1L PE=1 SV=2	1	6	6	6	3	4	2	2	3	3	3	3	4	2	2	3	3	3	3	4	2	2	3	3	3	12.3	12.3	12.3	66.966	587	587	0	12.722	2.6129	1.3069	43.016	17	13	Leave out requantified	2.2386	2.6379	3.4313	1.7425	2.3274	1.4904	2.583	0.97031	1.142	1.3605	0.68058	0.96417	0.78929	1.325	16.308	72.243	51.582		2.3143	61.249	41.068	3	3	2	1	3	3	2	3	3	1	1	2	2	1	Plateau	Median	Median	Median	Median	Median	Median	6	7.8	3.2	4.3	4.6	5.1	6.3	21762000	7558400	14203000	3670700	994790	2675900	5650600	2427700	3223000	2305400	487620	1817800	911370	267000	644370	3072200	940710	2131500	4656100	2038900	2617200	1495300	401680	1093600				1735	4149;4181;5253;9066;10294;11208	True;True;True;True;True;True	4326;4359;5471;9461;10819;11767	21117;21118;21119;21120;21121;21122;21123;21303;26916;26917;47701;47702;47703;54190;58514;58515;58516;58517;58518;58519	26381;26382;26383;26384;26385;26386;26387;26625;33557;33558;59230;59231;59232;67119;72385;72386;72387;72388;72389;72390	26383;26625;33557;59230;67119;72387			-1	2.2386	2.6379	3.4313	1.7425	2.3274	1.4904	2.583
1736	sp|Q9NTK5|OLA1_HUMAN	sp|Q9NTK5|OLA1_HUMAN	11	11	11	sp|Q9NTK5|OLA1_HUMAN Obg-like ATPase 1 OS=Homo sapiens OX=9606 GN=OLA1 PE=1 SV=2	1	11	11	11	7	5	6	7	7	7	7	7	5	6	7	7	7	7	7	5	6	7	7	7	7	39.4	39.4	39.4	44.743	396	396	0	44.604	3.0304	1.4483	13.092	46	24	Leave out requantified	3.0617	2.8211	3.7175	2.8056	3.3745	2.5529	2.3509	1.1221	1.0982	1.6929	1.3746	1.5692	1.4383	1.4583	27.724	30.697	19.189	10.057	21.924	11.39	20.249	7	5	6	7	7	7	7	4	3	3	4	4	2	4	Leave out requantified	Median	Leave out requantified	Leave out requantified	Leave out requantified	Leave out requantified	Leave out requantified	24.7	17.7	22.5	24.7	29.5	19.9	23.2	192430000	52552000	139880000	43152000	11520000	31632000	26546000	6904400	19642000	23042000	5436400	17605000	26016000	6699400	19316000	28100000	7177700	20923000	23801000	7742900	16059000	21775000	7070600	14704000				1736	4172;4219;4432;5872;8258;8846;10543;12441;12598;15336;15553	True;True;True;True;True;True;True;True;True;True;True	4350;4399;4625;6119;8614;9233;11080;13063;13226;16090;16311	21264;21265;21266;21267;21268;21269;21517;21518;21519;21520;21521;21522;22655;22656;22657;22658;22659;22660;30327;30328;30329;30330;30331;30332;30333;43512;46557;46558;46559;46560;46561;55390;64905;65706;65707;80465;80466;80467;80468;80469;80470;80471;80472;80473;81575;81576;81577;81578	26579;26580;26581;26582;26583;26584;26585;26586;26919;26920;26921;26922;26923;26924;28302;28303;28304;28305;28306;28307;37974;37975;37976;37977;37978;37979;37980;54227;57859;57860;57861;57862;57863;68618;80201;81173;81174;99498;99499;99500;99501;99502;99503;99504;99505;99506;99507;100893;100894;100895;100896	26580;26921;28303;37978;54227;57861;68618;80201;81173;99504;100893			-1	3.0617	2.8211	3.7175	2.8056	3.3745	2.5529	2.3509
1737	sp|Q9NTZ6|RBM12_HUMAN	sp|Q9NTZ6|RBM12_HUMAN	4	4	4	sp|Q9NTZ6|RBM12_HUMAN RNA-binding protein 12 OS=Homo sapiens OX=9606 GN=RBM12 PE=1 SV=1	1	4	4	4	0	2	1	1	0	1	2	0	2	1	1	0	1	2	0	2	1	1	0	1	2	4.7	4.7	4.7	97.394	932	932	0	3.131	1.002	0.50011	64.191	6	4	Median		1.061	0.51875	1.3452			1.002		0.47195	0.19603	0.57434			0.50011		113.85					1.3779	0	2	1	1	0	0	2	0	1	1	1	0	0	1	Median	Median	Median	Median	Median	Median	Median	0	2.3	1.5	1.5	0	1.1	2.9	7075500	3550600	3524900	0	0	0	1915400	798840	1116500	2054700	1370200	684530	822400	188520	633890	0	0	0	0	0	0	2283000	1193000	1090000				1737	1756;2425;3070;15785	True;True;True;True	1834;2531;3191;16552	9264;12716;15860;15861;15862;15863;82737	11722;16018;19995;19996;19997;19998;102328	11722;16018;19997;102328			-1	1.23342	1.061	0.51875	1.3452	1.43903	1.08694	1.002
1738	sp|Q9NUJ1|ABHDA_HUMAN	sp|Q9NUJ1|ABHDA_HUMAN	2	2	2	sp|Q9NUJ1|ABHDA_HUMAN Palmitoyl-protein thioesterase ABHD10, mitochondrial OS=Homo sapiens OX=9606 GN=ABHD10 PE=1 SV=1	1	2	2	2	1	0	0	1	0	1	0	1	0	0	1	0	1	0	1	0	0	1	0	1	0	9.2	9.2	9.2	33.932	306	306	0	4.6547	2.8282	1.1456	152.89	3	1	Median	2.8282			4.1295		0.2312		1.1456			1.7185		0.10167									1	0	0	1	0	1	0	0	0	0	0	0	1	0	Median	Median	Median	Median	Median	Median	Median	5.6	0	0	5.6	0	3.6	0	11350000	6589700	4760500	2589500	605080	1984400	0	0	0	0	0	0	1764600	439980	1324600	0	0	0	6996100	5544600	1451500	0	0	0				1738	14502;14930	True;True	15218;15667	75953;78242;78243	93929;96768;96769	93929;96768			-1	2.8282	2.28732	2.18489	4.1295	2.42922	0.2312	1.46611
1739	sp|Q9NUQ8|ABCF3_HUMAN	sp|Q9NUQ8|ABCF3_HUMAN	3	3	3	sp|Q9NUQ8|ABCF3_HUMAN ATP-binding cassette sub-family F member 3 OS=Homo sapiens OX=9606 GN=ABCF3 PE=1 SV=2	1	3	3	3	2	1	2	2	2	0	0	2	1	2	2	2	0	0	2	1	2	2	2	0	0	6.8	6.8	6.8	79.744	709	709	0	8.2598	3.3104	1.3685	79.715	8	7	Median	4.3718	3.2371	3.1479	1.1293	3.844			1.7756	1.3992	1.2241	0.59336	1.4799			39.971			167.32	27.898			2	1	1	2	2	0	0	1	1	1	2	2	0	0	Median	Median	Median	Median	Median	Median	Median	3.8	1.4	3.8	4.4	3.8	0	0	12326000	3506600	8819000	2657400	398360	2259000	1148800	241420	907410	1859400	181540	1677900	4522400	2391500	2130900	2137600	293770	1843800	0	0	0	0	0	0				1739	745;8452;10037	True;True;True	780;8814;10545	3939;44556;44557;44558;44559;44560;52781;52782;52783	4990;55440;55441;55442;55443;55444;65451;65452;65453	4990;55442;65451			-1	4.3718	3.2371	3.1479	1.1293	3.844	2.43098	1.88962
1740	sp|Q9NUQ9|CYRIB_HUMAN	sp|Q9NUQ9|CYRIB_HUMAN	12	12	12	sp|Q9NUQ9|CYRIB_HUMAN CYFIP-related Rac1 interactor B OS=Homo sapiens OX=9606 GN=CYRIB PE=1 SV=1	1	12	12	12	4	4	2	7	4	5	4	4	4	2	7	4	5	4	4	4	2	7	4	5	4	52.8	52.8	52.8	36.748	324	324	0	42.727	1.8275	0.85193	24.049	36	13	Leave out requantified	1.917	1.4179	1.7288	2.3246	2.1091	1.7892	1.2493	0.71764	0.65567	0.64068	1.1654	0.79992	0.81646	0.64877	28.165	20.171	8.516	31.05	3.6807	18.428	92.411	4	5	3	8	5	6	5	0	2	1	3	1	3	3	Leave out requantified	Leave out requantified	Median	Leave out requantified	Leave out requantified	Leave out requantified	Median	18.5	20.4	10.2	31.8	19.1	23.5	19.1	173930000	120410000	53515000	7097700	2221600	4876100	35688000	28004000	7684200	5118300	1392600	3725800	20983000	11320000	9662700	40026000	29547000	10479000	38736000	29555000	9181300	26277000	18371000	7905900				1740	1397;1646;2454;2839;4080;4714;5372;6303;9822;10765;14421;14569	True;True;True;True;True;True;True;True;True;True;True;True	1460;1720;2560;2953;4251;4919;5594;6573;10306;11307;15134;15290	7253;7254;8617;8618;8619;12866;14731;20787;24253;24254;24255;24256;27625;27626;32716;32717;32718;32719;32720;32721;32722;32723;32724;32725;32726;32727;32728;32729;51651;51652;51653;51654;51655;56403;75504;75505;76257	9211;9212;10901;10902;10903;16211;18560;25961;30273;30274;30275;30276;34476;34477;40936;40937;40938;40939;40940;40941;40942;40943;40944;40945;40946;40947;40948;40949;40950;40951;64067;64068;64069;64070;64071;64072;64073;69821;93380;93381;94304	9212;10902;16211;18560;25961;30276;34476;40945;64070;69821;93381;94304			-1	1.917	1.4179	1.7288	2.3246	2.1091	1.7892	1.2493
1741	sp|Q9NUU7|DD19A_HUMAN;sp|Q9UMR2|DD19B_HUMAN	sp|Q9NUU7|DD19A_HUMAN;sp|Q9UMR2|DD19B_HUMAN	2;2	2;2	2;2	sp|Q9NUU7|DD19A_HUMAN ATP-dependent RNA helicase DDX19A OS=Homo sapiens OX=9606 GN=DDX19A PE=1 SV=1;sp|Q9UMR2|DD19B_HUMAN ATP-dependent RNA helicase DDX19B OS=Homo sapiens OX=9606 GN=DDX19B PE=1 SV=1	2	2	2	2	1	1	1	0	1	2	1	1	1	1	0	1	2	1	1	1	1	0	1	2	1	7.7	7.7	7.7	53.974	478	478;479	0	11.683	1.929	0.81326	30.449	4	4	Median	1.4875				2.0169	2.3859	1.845	0.55225				0.73536	1.1312	0.89941								1	0	0	0	1	1	1	1	0	0	0	1	1	1	Median	Median	Median	Median	Median	Median	Median	4.6	3.1	3.1	0	4.6	7.7	4.6	9049000	2198000	6851100	2239000	778880	1460100	884110	0	884110	634240	0	634240	0	0	0	1891000	575370	1315600	2063200	368860	1694400	1337500	474840	862640				1741	12245;14008	True;True	12860;14702	63924;63925;63926;73195;73196;73197;73198	78968;78969;78970;78971;90500;90501;90502;90503	78969;90503			-1;-1	1.4875	1.93306	1.67642	2.43213	2.0169	2.3859	1.845
1743	sp|Q9NVA2|SEP11_HUMAN;sp|Q14141|SEPT6_HUMAN;sp|Q92599|SEPT8_HUMAN	sp|Q9NVA2|SEP11_HUMAN	12;2;2	12;2;2	11;2;1	sp|Q9NVA2|SEP11_HUMAN Septin-11 OS=Homo sapiens OX=9606 GN=SEPTIN11 PE=1 SV=3	3	12	12	11	9	6	8	6	7	9	10	9	6	8	6	7	9	10	8	5	7	6	6	8	9	30.5	30.5	26.1	49.398	429	429;434;483	0	38.818	2.2294	0.95713	23.772	54	12	Leave out requantified	2.3353	2.2331	2.34	2.3241	2.2757	1.6215	1.681	0.97934	0.93016	1.011	1.22	0.95235	0.93554	0.95204	30.745	33.239	40.057	29.895	28.099	26.512	28.885	9	7	8	5	7	9	9	1	1	3	1	2	2	2	Leave out requantified	Leave out requantified	Leave out requantified	Leave out requantified	Leave out requantified	Leave out requantified	Leave out requantified	26.8	18.6	21.4	14.5	20	25.4	30.5	171100000	53477000	117620000	36346000	9756600	26589000	28327000	8782600	19545000	22984000	7004800	15979000	14930000	4380800	10549000	24629000	7599700	17029000	24389000	8167100	16222000	19494000	7785700	11709000				1743	23;1266;2914;3583;6767;7040;9171;11279;12091;12461;12608;14615	True;True;True;True;True;True;True;True;True;True;True;True	24;1326;3032;3732;7062;7344;9572;11843;12699;13083;13238;15340	83;84;85;86;87;88;6599;6600;6601;6602;6603;6604;6605;15084;18354;18355;18356;18357;35226;35227;35228;36860;36861;36862;36863;36864;36865;36866;48157;48158;58895;58896;58897;58898;58899;58900;63176;63177;63178;63179;63180;63181;63182;65004;65005;65006;65007;65785;65786;76476;76477;76478;76479;76480;76481;76482	89;90;91;92;93;94;8362;8363;8364;8365;8366;8367;8368;8369;8370;8371;18961;22952;22953;22954;22955;44066;44067;44068;46157;46158;46159;46160;46161;46162;46163;59764;59765;72836;72837;72838;72839;72840;72841;72842;78071;78072;78073;78074;78075;78076;78077;80311;80312;80313;80314;81286;81287;94572;94573;94574;94575;94576;94577;94578;94579;94580	90;8366;18961;22954;44067;46160;59765;72842;78073;80312;81287;94572			-1;-1;-1	2.3353	2.2331	2.34	2.3241	2.2757	1.6215	1.681
1744	sp|Q9NVD7|PARVA_HUMAN;sp|Q9HBI1|PARVB_HUMAN	sp|Q9NVD7|PARVA_HUMAN	5;2	5;2	5;2	sp|Q9NVD7|PARVA_HUMAN Alpha-parvin OS=Homo sapiens OX=9606 GN=PARVA PE=1 SV=1	2	5	5	5	3	3	3	2	2	3	3	3	3	3	2	2	3	3	3	3	3	2	2	3	3	15.9	15.9	15.9	42.243	372	372;364	0	44.896	2.32	0.90948	12.78	17	6	Leave out requantified	2.2756	2.3417	2.6413	2.4697	2.3499	1.8764	1.9014	0.90779	0.90831	0.97088	0.9621	0.87491	0.91116	0.92377	7.8821	8.4605	11.256		9.6274	19.601	10.912	3	2	3	1	2	3	3	1	1	0	0	1	2	1	Median	Median	Leave out requantified	Median	Median	Median	Median	10.2	11.8	10.2	8.1	8.1	9.9	10.2	38420000	11488000	26932000	8535300	2810600	5724700	5417800	1574900	3842900	6412900	1749600	4663300	2212700	583140	1629600	4751600	1106400	3645200	5921500	1982000	3939400	5168700	1681500	3487200				1744	1964;7951;8705;10869;14538	True;True;True;True;True	2051;8295;9084;11415;15256	10273;41764;45842;45843;45844;45845;45846;45847;45848;45849;56905;56906;56907;56908;56909;56910;56911;56912;76114;76115;76116	12938;52123;57015;57016;57017;57018;57019;57020;57021;57022;57023;57024;57025;57026;70435;70436;70437;70438;70439;70440;70441;70442;70443;70444;70445;70446;70447;94121;94122;94123	12938;52123;57024;70435;94122			-1;-1	2.2756	2.3417	2.6413	2.4697	2.3499	1.8764	1.9014
1745	sp|Q9NVG8|TBC13_HUMAN	sp|Q9NVG8|TBC13_HUMAN	1	1	1	sp|Q9NVG8|TBC13_HUMAN TBC1 domain family member 13 OS=Homo sapiens OX=9606 GN=TBC1D13 PE=1 SV=3	1	1	1	1	1	1	0	1	0	1	0	1	1	0	1	0	1	0	1	1	0	1	0	1	0	2.5	2.5	2.5	46.553	400	400	0.0051136	1.362	0.41269	0.15012	7.0505	4	4	Median	0.44589	0.40164		0.42405		0.32893		0.15566	0.14274		0.16624		0.14477									1	1	0	1	0	1	0	1	1	0	1	0	1	0	Median	Median	Median	Median	Median	Median	Median	2.5	2.5	0	2.5	0	2.5	0	20586000	17113000	3473600	5113300	4001100	1112200	5797600	4807000	990580	0	0	0	3648500	2814200	834290	0	0	0	6026900	5490300	536550	0	0	0				1745	6166	TRUE	6427	32074;32075;32076;32077	40191;40192;40193;40194	40191			-1	0.44589	0.40164	0.690427	0.42405	0.814805	0.32893	0.545695
1747	sp|Q9NVJ2|ARL8B_HUMAN;sp|Q96BM9|ARL8A_HUMAN	sp|Q9NVJ2|ARL8B_HUMAN;sp|Q96BM9|ARL8A_HUMAN	4;3	4;3	4;3	sp|Q9NVJ2|ARL8B_HUMAN ADP-ribosylation factor-like protein 8B OS=Homo sapiens OX=9606 GN=ARL8B PE=1 SV=1;sp|Q96BM9|ARL8A_HUMAN ADP-ribosylation factor-like protein 8A OS=Homo sapiens OX=9606 GN=ARL8A PE=1 SV=1	2	4	4	4	3	3	1	1	1	3	2	3	3	1	1	1	3	2	3	3	1	1	1	3	2	30.1	30.1	30.1	21.539	186	186;186	0	8.487	1.7755	1.0739	39.781	11	1	Leave out requantified	1.7675	1.9639	2.9916	2.5382	2.6318	2.048	1.6809	0.7412	0.8429	1.4889	1.4138	1.4246	1.0243	1.028	86.642	57.136				5.6841	6.1781	2	2	1	1	1	2	2	0	1	0	0	0	0	0	Median	Median	Median	Median	Median	Median	Median	17.7	17.7	9.1	9.1	9.1	17.7	21.5	37195000	11705000	25489000	8513200	2804900	5708200	9474000	3309800	6164200	2916700	642380	2274300	2195400	707480	1487900	2249100	630530	1618500	5627400	1499900	4127400	6219000	2110200	4108800				1747	2846;9658;9741;9999	True;True;True;True	2960;10108;10207;10506	14763;14764;14765;14766;14767;14768;14769;50743;50744;50745;51186;51187;51188;52612	18596;18597;18598;18599;18600;18601;18602;18603;62958;62959;62960;63521;63522;63523;63524;65263	18597;62959;63521;65263			-1;-1	1.7675	1.9639	2.9916	2.5382	2.6318	2.048	1.6809
1748	sp|Q9NVX2|NLE1_HUMAN	sp|Q9NVX2|NLE1_HUMAN	1	1	1	sp|Q9NVX2|NLE1_HUMAN Notchless protein homolog 1 OS=Homo sapiens OX=9606 GN=NLE1 PE=1 SV=4	1	1	1	1	0	1	1	1	1	0	1	0	1	1	1	1	0	1	0	1	1	1	1	0	1	2.3	2.3	2.3	53.32	485	485	0.0011628	1.5555	1.5891	0.79257	33.136	4	3	Median			1.9085	2.2991	1.0578		1.3231			0.89472	0.98688	0.46902		0.70208								0	0	1	1	1	0	1	0	0	1	0	1	0	1	Median	Median	Median	Median	Median	Median	Median	0	2.3	2.3	2.3	2.3	0	2.3	1704900	574500	1130400	0	0	0	0	0	0	433010	92172	340840	498270	212710	285560	451000	150970	300030	0	0	0	322660	118640	204020				1748	13115	TRUE	13769	68607;68608;68609;68610;68611	84838;84839;84840;84841;84842	84840			-1	1.68745	1.63108	1.9085	2.2991	1.0578	1.63092	1.3231
1749	sp|Q9NX46|ADPRS_HUMAN	sp|Q9NX46|ADPRS_HUMAN	4	4	4	sp|Q9NX46|ADPRS_HUMAN ADP-ribose glycohydrolase ARH3 OS=Homo sapiens OX=9606 GN=ADPRS PE=1 SV=1	1	4	4	4	2	1	3	2	1	1	1	2	1	3	2	1	1	1	2	1	3	2	1	1	1	18.2	18.2	18.2	38.946	363	363	0	15.196	3.4041	1.0862	46.406	8	3	Linear	1.56	2.6698	1.9895	2.6607	3.3501	2.5622		0.6308	1.0725	0.73489	1.1001	1.2881	1.2433		54.748		75.461					2	1	2	1	1	1	0	2	0	1	0	0	0	0	Median	Median	Median	Median	Median	Median	Median	7.7	2.5	13.8	10.5	2.5	2.5	4.4	19004000	4472300	14531000	3628700	1211800	2416900	2611200	656400	1954800	4072900	950560	3122300	4137900	570900	3567000	2495000	493960	2001000	2057900	588690	1469200	0	0	0				1749	883;4282;5855;13662	True;True;True;True	922;4465;6101;14343	4731;4732;4733;4734;4735;21807;21808;30218;30219;71290;71291	6029;6030;6031;6032;6033;27255;27256;37823;37824;88030;88031	6032;27256;37823;88030			-1	1.56	2.6698	1.9895	2.6607	3.3501	2.5622	1.92632
1750	sp|Q9NX63|MIC19_HUMAN	sp|Q9NX63|MIC19_HUMAN	2	2	2	sp|Q9NX63|MIC19_HUMAN MICOS complex subunit MIC19 OS=Homo sapiens OX=9606 GN=CHCHD3 PE=1 SV=1	1	2	2	2	2	2	1	0	2	1	1	2	2	1	0	2	1	1	2	2	1	0	2	1	1	10.1	10.1	10.1	26.152	227	227	0	5.2938	2.522	0.91178	20.768	5	2	Median	2.8122	2.522			2.0952		1.6007	0.97819	0.91178			0.79248		0.79797					36.616			1	1	0	0	2	0	1	0	0	0	0	1	0	1	Median	Median	Median	Median	Median	Median	Median	10.1	10.1	6.6	0	10.1	6.6	6.6	16979000	3969500	13009000	5696800	1415100	4281700	5318700	1268900	4049900	673990	0	673990	0	0	0	4278600	1179600	3099000	519260	0	519260	491610	106010	385600				1750	9016;15721	True;True	9410;16487	47382;47383;47384;82413;82414;82415;82416;82417;82418	58835;58836;58837;101915;101916;101917;101918;101919;101920	58836;101917			-1	2.8122	2.522	2.46559	2.50517	2.0952	1.78392	1.6007
1751	sp|Q9NXG2|THUM1_HUMAN	sp|Q9NXG2|THUM1_HUMAN	3	3	3	sp|Q9NXG2|THUM1_HUMAN THUMP domain-containing protein 1 OS=Homo sapiens OX=9606 GN=THUMPD1 PE=1 SV=2	1	3	3	3	2	1	0	1	0	2	1	2	1	0	1	0	2	1	2	1	0	1	0	2	1	10.5	10.5	10.5	39.315	353	353	0	11.233	0.99027	0.45224	13.007	6	5	Median	1.1291	0.8679		1.2398		0.92478	0.95342	0.47849	0.36377		0.47504		0.44194	0.46278	16.696							2	1	0	1	0	1	1	1	1	0	1	0	1	1	Median	Median	Median	Median	Median	Median	Median	7.4	4.2	0	4.2	0	7.4	4.2	8100800	3145400	4955400	2573600	972700	1600900	1457600	789220	668430	0	0	0	1257100	421000	836120	0	0	0	1209800	453570	756270	1602500	508870	1093700				1751	3972;9297;15263	True;True;True	4134;9702;16014	20219;20220;20221;20222;20223;48847;80047	25268;25269;25270;25271;25272;60591;98963	25271;60591;98963			-1	1.1291	0.8679	1.00906	1.2398	1.44381	0.92478	0.95342
1752	sp|Q9NY33|DPP3_HUMAN	sp|Q9NY33|DPP3_HUMAN	10	10	10	sp|Q9NY33|DPP3_HUMAN Dipeptidyl peptidase 3 OS=Homo sapiens OX=9606 GN=DPP3 PE=1 SV=2	1	10	10	10	6	7	6	7	7	8	5	6	7	6	7	7	8	5	6	7	6	7	7	8	5	19.8	19.8	19.8	82.588	737	737	0	67.947	6.4265	2.5746	23.208	36	33	Leave out requantified	2.3795	1.8002	5.0268	2.2521	2.8775	2.4697	1.636	1.023	0.74725	2.3866	0.95771	1.2081	1.2334	0.83684	117.66	100.9	93.856	82.498	133.05	91.824	90.114	5	7	4	6	4	6	4	4	7	3	6	4	5	4	Median	Median	Median	Median	Median	Median	Median	13.2	16	13.2	15.6	15.2	17	9.8	118150000	44270000	73882000	19583000	8004300	11578000	23637000	8746800	14890000	11307000	2429800	8877200	13489000	2524800	10964000	18925000	9606100	9318500	22257000	8064300	14193000	8955300	4894200	4061200				1752	4860;4861;4872;7490;7520;7707;9255;9421;14428;14946	True;True;True;True;True;True;True;True;True;True	5068;5069;5081;7813;7844;8043;9660;9831;15141;15686	24996;24997;25044;25045;25046;25047;25048;25049;25050;39366;39367;39368;39369;39370;39371;39372;39511;39512;40488;40489;40490;40491;40492;40493;40494;40495;40496;40497;40498;48638;49518;49519;49520;49521;49522;49523;49524;75538;75539;75540;75541;75542;75543;78377;78378;78379;78380;78381;78382;78383	31156;31157;31218;31219;31220;31221;31222;31223;31224;49162;49163;49164;49165;49166;49167;49168;49329;49330;50568;50569;50570;50571;50572;50573;50574;50575;50576;50577;50578;60344;61482;61483;61484;61485;61486;61487;61488;93414;93415;93416;93417;93418;93419;96957;96958;96959;96960;96961;96962;96963	31156;31157;31218;49164;49330;50575;60344;61482;93419;96958			-1	2.3795	1.8002	5.0268	2.2521	2.8775	2.4697	1.636
1753	sp|Q9NYL9|TMOD3_HUMAN	sp|Q9NYL9|TMOD3_HUMAN	2	2	2	sp|Q9NYL9|TMOD3_HUMAN Tropomodulin-3 OS=Homo sapiens OX=9606 GN=TMOD3 PE=1 SV=1	1	2	2	2	1	0	2	2	2	0	0	1	0	2	2	2	0	0	1	0	2	2	2	0	0	8.8	8.8	8.8	39.594	352	352	0	5.094	0.91879	0.42536	101.43	7	5	Median	1.4324		0.49403	1.4033	0.46124			0.66874		0.19356	0.58832	0.18391					111.35	60.812	147.05			1	0	2	2	2	0	0	0	0	2	1	2	0	0	Median	Median	Median	Median	Median	Median	Median	5.7	0	8.8	8.8	8.8	0	0	22583000	15417000	7166100	2019100	912490	1106600	0	0	0	8081000	6329200	1751800	3804400	1686200	2118200	8678200	6488700	2189500	0	0	0	0	0	0				1753	3703;6192	True;True	3855;6455	18916;18917;18918;32204;32205;32206;32207	23661;23662;23663;40353;40354;40355;40356;40357	23663;40356			-1	1.4324	1.66013	0.49403	1.4033	0.46124	1.38114	1.34414
1754	sp|Q9NYP7|ELOV5_HUMAN	sp|Q9NYP7|ELOV5_HUMAN	2	2	2	sp|Q9NYP7|ELOV5_HUMAN Elongation of very long chain fatty acids protein 5 OS=Homo sapiens OX=9606 GN=ELOVL5 PE=1 SV=1	1	2	2	2	0	1	1	2	1	1	0	0	1	1	2	1	1	0	0	1	1	2	1	1	0	7.4	7.4	7.4	35.293	299	299	0	11.254	2.8711	1.0968	30.002	6	4	Median		3.2214	2.5588	2.4396	3.7963	1.6327			1.3024	0.92362	0.97607	1.4636	0.78551					42.673				0	1	1	2	1	1	0	0	0	1	1	1	1	0	Median	Median	Median	Median	Median	Median	Median	0	4.3	4.3	7.4	4.3	4.3	0	17738000	5147000	12591000	0	0	0	3092500	721510	2371000	3165900	687940	2478000	4845700	1157000	3688700	2868800	695390	2173400	3764900	1885200	1879700	0	0	0				1754	9549;15639	True;True	9977;16403	50178;50179;50180;50181;50182;82002	62315;62316;62317;62318;62319;101408	62315;101408			-1	2.21949	3.2214	2.5588	2.4396	3.7963	1.6327	1.85611
1755	sp|Q9NYU2|UGGG1_HUMAN	sp|Q9NYU2|UGGG1_HUMAN	12	12	12	sp|Q9NYU2|UGGG1_HUMAN UDP-glucose:glycoprotein glucosyltransferase 1 OS=Homo sapiens OX=9606 GN=UGGT1 PE=1 SV=3	1	12	12	12	6	7	3	5	7	4	5	6	7	3	5	7	4	5	6	7	3	5	7	4	5	13.1	13.1	13.1	177.19	1555	1555	0	48.546	2	0.95722	40.41	35	14	Leave out requantified	1.7106	2.1852	2	1.7512	2.677	1.5034	1.9728	0.61752	0.87289	1.2252	0.71537	1.0315	0.71538	0.96254	46.004	36.599	50.663	72.192	43.822	47.826	14.83	6	7	3	4	6	4	5	3	2	1	3	3	1	1	Leave out requantified	Leave out requantified	Plateau	Median	Leave out requantified	Leave out requantified	Leave out requantified	5.8	6.8	3.1	5	5.9	3.4	5.3	80271000	32212000	48059000	14131000	5618600	8512500	17881000	7366100	10515000	7005200	2296700	4708500	9271800	4424500	4847300	13347000	5732700	7614100	7582600	3198200	4384500	11052000	3575100	7477000				1755	1391;1428;2060;2825;3816;6265;6755;7955;8663;12725;15656;15791	True;True;True;True;True;True;True;True;True;True;True;True	1454;1494;2150;2938;3972;6532;7049;8299;9039;13357;16420;16558	7230;7231;7442;10762;14659;14660;14661;14662;14663;14664;19471;19472;19473;32535;32536;32537;32538;35163;35164;41774;41775;41776;41777;41778;41779;41780;45634;45635;45636;45637;45638;66360;82083;82084;82750;82751;82752	9183;9184;9444;13514;18451;18452;18453;18454;18455;18456;24318;24319;24320;40727;40728;40729;40730;43983;43984;52133;52134;52135;52136;52137;52138;52139;52140;52141;52142;52143;52144;56782;56783;56784;56785;56786;82002;101491;101492;102341;102342;102343	9184;9444;13514;18453;24320;40729;43983;52142;56783;82002;101491;102342			-1	1.7106	2.1852	2	1.7512	2.677	1.5034	1.9728
1756	sp|Q9NZ01|TECR_HUMAN	sp|Q9NZ01|TECR_HUMAN	6	6	6	sp|Q9NZ01|TECR_HUMAN Very-long-chain enoyl-CoA reductase OS=Homo sapiens OX=9606 GN=TECR PE=1 SV=1	1	6	6	6	3	5	3	5	3	5	4	3	5	3	5	3	5	4	3	5	3	5	3	5	4	23.1	23.1	23.1	36.034	308	308	0	12.296	3.7474	1.7728	18.049	30	16	Leave out requantified	4.297	3.3217	4.1303	3.9583	3.4813	3.4447	2.8411	1.7013	1.2579	1.7039	2.1992	1.2285	1.6962	1.5616	42.603	71.612	49.502	12.964	48.875	21.219	9.5688	3	6	3	6	2	5	5	1	5	2	3	2	2	1	Median	Median	Median	Leave out requantified	Median	Leave out requantified	Leave out requantified	10.1	16.9	10.1	19.2	10.7	16.9	13	77572000	22440000	55132000	10987000	2724100	8263200	18834000	6871000	11963000	9865200	2185900	7679300	12576000	3074500	9501600	6216200	1738800	4477500	10111000	3365000	6746200	8982000	2480500	6501500				1756	2857;4021;8378;8794;9647;12119	True;True;True;True;True;True	2971;4187;8736;9175;10096;12728	14832;20463;20464;20465;20466;44159;44160;44161;44162;44163;44164;44165;44166;44167;44168;46245;46246;46247;46248;46249;46250;50698;50699;50700;50701;63318;63319;63320;63321;63322;63323	18671;25541;25542;25543;25544;54987;54988;54989;54990;54991;54992;54993;54994;54995;54996;54997;54998;57480;57481;57482;57483;57484;57485;57486;57487;57488;62907;62908;62909;62910;62911;78256;78257;78258;78259;78260;78261	18671;25542;54995;57484;62910;78256			-1	4.297	3.3217	4.1303	3.9583	3.4813	3.4447	2.8411
1757	sp|Q9NZ08|ERAP1_HUMAN	sp|Q9NZ08|ERAP1_HUMAN	11	11	11	sp|Q9NZ08|ERAP1_HUMAN Endoplasmic reticulum aminopeptidase 1 OS=Homo sapiens OX=9606 GN=ERAP1 PE=1 SV=3	1	11	11	11	4	2	5	2	5	3	9	4	2	5	2	5	3	9	4	2	5	2	5	3	9	12.9	12.9	12.9	107.23	941	941	0	16.883	1.7816	0.74758	29.987	27	6	Leave out requantified	1.4378	1.0169	1.9891	1.9588	1.3392	1.3142	1.8096	0.64088	0.39948	0.81131	0.76448	0.54499	0.58488	0.89228	33.646	28.323	20.168	16.478	16.527	38.086	13.86	4	2	4	2	4	3	8	0	1	0	0	1	2	2	Leave out requantified	Median	Leave out requantified	Median	Leave out requantified	Median	Leave out requantified	5	2.7	5.5	2.4	6.9	3.8	9.1	49514000	18188000	31326000	8038100	2883100	5155000	4749400	1841700	2907700	7572500	2303800	5268800	4577600	1485900	3091600	8167900	3571700	4596200	4894300	1899500	2994900	11514000	4202300	7311600				1757	702;4404;4440;4949;5345;6090;11168;12774;13081;13338;14022	True;True;True;True;True;True;True;True;True;True;True	735;4592;4633;5160;5565;6349;11727;13409;13734;14007;14716	3742;3743;3744;22454;22455;22696;22697;22698;22699;22700;25421;25422;27443;31648;31649;31650;58344;58345;58346;58347;58348;66649;66650;66651;66652;68447;68448;69752;73255;73256	4755;4756;4757;28040;28041;28343;28344;28345;28346;28347;31670;31671;34234;39681;39682;39683;72162;72163;72164;72165;72166;82392;82393;82394;82395;84658;84659;86206;90579;90580	4755;28041;28344;31671;34234;39682;72165;82393;84658;86206;90579			-1	1.4378	1.0169	1.9891	1.9588	1.3392	1.3142	1.8096
1758	sp|Q9NZ32|ARP10_HUMAN	sp|Q9NZ32|ARP10_HUMAN	4	4	4	sp|Q9NZ32|ARP10_HUMAN Actin-related protein 10 OS=Homo sapiens OX=9606 GN=ACTR10 PE=1 SV=1	1	4	4	4	2	2	1	3	2	2	3	2	2	1	3	2	2	3	2	2	1	3	2	2	3	10.8	10.8	10.8	46.306	417	417	0	7.149	2.8301	1.3189	12.586	15	7	Leave out requantified	3.2328	2.3592	3.6968	2.7723	3.9009	2.8301	1.5064	1.3585	0.98879	1.4497	1.0307	1.4977	1.3576	0.7329	16.77	28.594		45.143	51.216	8.4945	91.183	2	2	1	3	2	2	3	1	1	0	3	1	0	1	Median	Median	Median	Plateau	Median	Median	Median	5.5	5.5	2.2	7.7	5.5	5.5	8.6	17599000	6048600	11550000	2312600	687350	1625300	2936800	904010	2032800	940970	290210	650760	3024700	1006900	2017800	2156200	393240	1763000	2035900	584810	1451100	4191800	2182100	2009800				1758	2623;6136;12711;14975	True;True;True;True	2731;6396;13343;15716	13672;31904;31905;31906;31907;31908;31909;31910;66281;78587;78588;78589;78590;78591;78592	17209;39984;39985;39986;39987;39988;39989;39990;81910;97219;97220;97221;97222;97223;97224	17209;39986;81910;97223			-1	3.2328	2.3592	3.6968	2.7723	3.9009	2.8301	1.5064
1759	sp|Q9NZD2|GLTP_HUMAN	sp|Q9NZD2|GLTP_HUMAN	1	1	1	sp|Q9NZD2|GLTP_HUMAN Glycolipid transfer protein OS=Homo sapiens OX=9606 GN=GLTP PE=1 SV=3	1	1	1	1	0	0	1	0	1	1	1	0	0	1	0	1	1	1	0	0	1	0	1	1	1	7.2	7.2	7.2	23.85	209	209	0	1.8805	1.9135	1.0624	23.164	4	0	Median			2.3719		1.5725	1.6265	2.251			1.2546		0.86297	0.89972	1.3654								0	0	1	0	1	1	1	0	0	0	0	0	0	0	Median	Median	Median	Median	Median	Median	Median	0	0	7.2	0	7.2	7.2	7.2	7212900	2473900	4739000	0	0	0	0	0	0	1991900	777700	1214200	0	0	0	1930200	644340	1285800	1557600	523910	1033700	1733300	527940	1205300				1759	776	TRUE	811	4125;4126;4127;4128	5235;5236;5237;5238	5235			-1	1.6398	1.80747	2.3719	1.96656	1.5725	1.6265	2.251
1760	sp|Q9NZL4|HPBP1_HUMAN	sp|Q9NZL4|HPBP1_HUMAN	6	6	6	sp|Q9NZL4|HPBP1_HUMAN Hsp70-binding protein 1 OS=Homo sapiens OX=9606 GN=HSPBP1 PE=1 SV=2	1	6	6	6	3	3	1	3	4	2	3	3	3	1	3	4	2	3	3	3	1	3	4	2	3	23.1	23.1	23.1	39.302	359	359	0	18.315	1.7102	0.72671	35.165	17	7	Leave out requantified	1.6856	4.9497	1.2417	1.6751	1.9075	11.958	10.361	0.59285	1.8574	0.80528	0.64853	0.74665	5.5701	0.8504	48.053	152.22		16.689	42.761		124.56	3	2	1	3	4	1	3	0	1	1	1	1	1	2	Leave out requantified	Median	Median	Median	Leave out requantified	Median	Plateau	12.8	13.1	3.6	13.9	12.3	5.8	9.5	265590000	65862000	199720000	91763000	29482000	62281000	28117000	3962000	24155000	1467000	609610	857380	6879800	2745900	4133800	98351000	24331000	74020000	17690000	1787900	15902000	21319000	2943800	18375000				1760	118;744;2535;3141;7601;11540	True;True;True;True;True;True	122;779;2642;3268;7930;12117	532;533;534;3935;3936;3937;3938;13232;16151;16152;16153;16154;16155;16156;39990;39991;60230;60231;60232	620;621;622;623;4986;4987;4988;4989;16645;20327;20328;20329;20330;20331;20332;20333;49938;49939;74481;74482;74483	620;4987;16645;20330;49939;74482			-1	1.6856	4.9497	1.2417	1.6751	1.9075	11.958	10.361
1761	sp|Q9NZL9|MAT2B_HUMAN	sp|Q9NZL9|MAT2B_HUMAN	4	4	4	sp|Q9NZL9|MAT2B_HUMAN Methionine adenosyltransferase 2 subunit beta OS=Homo sapiens OX=9606 GN=MAT2B PE=1 SV=1	1	4	4	4	1	2	3	2	2	1	2	1	2	3	2	2	1	2	1	2	3	2	2	1	2	19.5	19.5	19.5	37.551	334	334	0	12.468	4.2348	1.4942	33.404	13	6	Leave out requantified	3.2475	0.26477	5.6828	0.69623	0.76648	3.7567	0.59026	1.129	0.12771	1.8923	0.30572	0.32278	1.6964	0.32166		212	207.06	270.7	260.73		234.78	1	2	3	2	2	1	2	0	2	1	1	1	0	1	Median	Median	Plateau	Median	Median	Median	Median	3.9	12	15	11.1	11.1	3.6	11.1	68854000	45009000	23845000	3254600	763060	2491500	12553000	10575000	1977900	14468000	8884500	5583500	11495000	7750700	3743900	13108000	8835400	4272700	3286600	734080	2552500	10689000	7465900	3222800				1761	1327;2638;11497;14530	True;True;True;True	1389;2746;12072;15247	6905;6906;13731;59983;59984;59985;59986;59987;76071;76072;76073;76074;76075	8781;8782;17283;74179;74180;74181;74182;74183;94073;94074;94075;94076;94077	8782;17283;74183;94073			-1	3.2475	0.26477	5.6828	0.69623	0.76648	3.7567	0.59026
1762	sp|Q9NZM1|MYOF_HUMAN;REV__sp|P24752|THIL_HUMAN;sp|O75923|DYSF_HUMAN	sp|Q9NZM1|MYOF_HUMAN	81;1;1	81;1;1	81;1;1	sp|Q9NZM1|MYOF_HUMAN Myoferlin OS=Homo sapiens OX=9606 GN=MYOF PE=1 SV=1	3	81	81	81	50	54	43	39	46	49	52	50	54	43	39	46	49	52	50	54	43	39	46	49	52	47.7	47.7	47.7	234.71	2061	2061;427;2080	0	323.31	2.4493	1.0584	38.806	344	129	Leave out requantified	2.862	2.5313	3.3522	2.816	2.994	2.2168	2.1554	1.0777	0.96972	1.2315	1.1716	1.1481	1.0333	1.0455	39.217	32.96	27.691	39.041	32.348	24.032	29.176	51	54	45	41	48	52	53	20	18	25	15	20	15	16	Leave out requantified	Leave out requantified	Leave out requantified	Leave out requantified	Leave out requantified	Leave out requantified	Leave out requantified	31.5	31.4	27.8	26.1	30.6	30.1	31.8	1339300000	545520000	793800000	223480000	78050000	145430000	235260000	104920000	130340000	210050000	99835000	110210000	169750000	81043000	88702000	175020000	67876000	107140000	168060000	57251000	110800000	157710000	56546000	101160000				1762	271;959;1153;1512;1637;1755;1867;1931;2067;2072;2176;2201;2296;2373;2598;2741;2784;2991;3435;3668;3688;4159;4602;4647;4674;4888;5716;6141;6234;6321;6536;6747;7037;7079;7219;7298;7463;7578;7628;7696;7741;8100;8132;8174;8694;8889;8929;9142;9172;9883;9922;9979;10042;10221;10263;10652;11954;12002;12062;12101;12143;12169;12453;13136;13345;13761;13903;13919;14036;14141;14169;14205;14216;14254;14605;15071;15149;15179;15243;15663;15759	True;True;True;True;True;True;True;True;True;True;True;True;True;True;True;True;True;True;True;True;True;True;True;True;True;True;True;True;True;True;True;True;True;True;True;True;True;True;True;True;True;True;True;True;True;True;True;True;True;True;True;True;True;True;True;True;True;True;True;True;True;True;True;True;True;True;True;True;True;True;True;True;True;True;True;True;True;True;True;True;True	282;1006;1205;1581;1711;1833;1952;2017;2158;2163;2274;2300;2400;2479;2706;2852;2897;3110;3579;3820;3840;4336;4803;4852;4879;5097;5957;6401;6498;6591;6819;7041;7341;7386;7530;7611;7782;7906;7960;8032;8077;8450;8483;8527;9071;9278;9323;9541;9573;10379;10422;10485;10550;10735;10782;11191;12555;12606;12669;12709;12752;12779;13075;13790;14014;14444;14591;14607;14730;14839;14867;14907;14918;14919;14958;15330;15818;15898;15929;15994;16427;16526	1377;1378;1379;1380;5082;6035;7856;7857;7858;7859;8581;8582;9263;9812;9813;10099;10100;10101;10102;10103;10104;10105;10815;10833;10834;10835;10836;10837;10838;10839;11424;11425;11426;11427;11428;11429;11550;12062;12468;12469;12470;12471;12472;12473;12474;13527;13528;13529;13530;13531;14289;14290;14486;15451;15452;15453;15454;15455;15456;15457;17572;17573;17574;17575;17576;17577;18778;18779;18780;18781;18782;18783;18784;18785;18786;18854;18855;18856;18857;18858;18859;18860;21179;21180;21181;23649;23650;23897;23898;23899;23900;23901;24007;24008;24009;24010;24011;24012;24013;25102;25103;25104;25105;25106;25107;25108;29470;29471;29472;29473;29474;29475;29476;29477;31931;31932;31933;31934;32387;32388;32389;32390;32391;32392;32393;32814;32815;32816;32817;32818;32819;32820;32821;32822;32823;32824;32825;32826;33986;33987;33988;33989;35125;35126;35127;35128;35129;35130;36850;37106;37107;37108;37109;37110;37111;37112;37113;37114;37115;37116;37804;38243;38244;38245;38246;38247;38248;38249;39164;39165;39166;39167;39168;39169;39170;39887;39888;39889;39890;39891;39892;39893;39894;39895;39896;39897;39898;39899;39900;40115;40116;40117;40118;40119;40120;40441;40442;40443;40663;42616;42617;42618;42619;42620;42621;42765;42766;42767;42768;42769;42959;42960;42961;42962;42963;42964;42965;45784;45785;46781;46782;46783;46784;46974;46975;46976;47995;47996;47997;47998;47999;48000;48001;48159;48160;48161;48162;48163;48164;51989;51990;52210;52211;52212;52213;52214;52215;52216;52513;52798;53730;53731;53732;53733;53734;53735;53736;53737;53969;55847;55848;55849;55850;62397;62398;62399;62400;62676;63030;63031;63032;63033;63034;63035;63218;63219;63220;63221;63437;63438;63439;63440;63441;63442;63443;63548;63549;63550;63551;63552;63553;63554;63555;63556;63557;63558;63559;63560;64970;68717;68718;69772;69773;69774;69775;69776;71921;71922;71923;71924;71925;72573;72574;72575;72576;72577;72578;72668;72669;72670;72671;73322;73323;73324;73897;73898;73899;73900;74033;74267;74268;74269;74270;74271;74344;74345;74346;74347;74348;74349;74545;74546;74547;74548;74549;74550;76443;76444;76445;79127;79128;79129;79130;79131;79539;79540;79541;79684;79964;79965;79966;79967;79968;79969;79970;82107;82582;82583;82584;82585	1721;1722;1723;1724;6451;7652;9956;9957;9958;9959;10865;10866;11721;12385;12386;12728;12729;12730;12731;12732;12733;12734;13581;13599;13600;13601;13602;13603;13604;13605;13606;13607;13608;13609;13610;13611;13612;14402;14403;14404;14405;14406;14407;14576;15197;15687;15688;15689;15690;15691;15692;15693;17020;17021;17022;17023;17024;17025;18004;18005;18228;19460;19461;19462;19463;19464;19465;19466;19467;22004;22005;22006;22007;22008;22009;22010;23499;23500;23501;23502;23503;23504;23505;23506;23507;23508;23509;23594;23595;23596;23597;23598;23599;23600;23601;23602;23603;23604;26459;26460;26461;29506;29507;29793;29794;29795;29796;29797;29921;29922;29923;29924;29925;29926;29927;31280;31281;31282;31283;31284;31285;31286;36880;36881;36882;36883;36884;36885;36886;36887;40011;40012;40013;40014;40559;40560;40561;40562;40563;40564;40565;41053;41054;41055;41056;41057;41058;41059;41060;41061;41062;41063;41064;41065;41066;41067;41068;42497;42498;42499;42500;43927;43928;43929;43930;43931;43932;43933;43934;46147;46444;46445;46446;46447;46448;46449;46450;46451;46452;46453;46454;46455;46456;47266;47782;47783;47784;47785;47786;47787;47788;47789;47790;48888;48889;48890;48891;48892;48893;48894;49828;49829;49830;49831;49832;49833;49834;49835;49836;49837;49838;49839;49840;49841;50095;50096;50097;50098;50099;50100;50499;50500;50501;50502;50769;53161;53162;53163;53164;53165;53166;53327;53328;53329;53330;53331;53563;53564;53565;53566;53567;53568;53569;53570;53571;53572;53573;56948;56949;58127;58128;58129;58130;58358;58359;58360;59564;59565;59566;59567;59568;59569;59570;59766;59767;59768;59769;59770;59771;64497;64498;64752;64753;64754;64755;64756;64757;64758;64759;64760;65124;65478;66564;66565;66566;66567;66568;66569;66570;66571;66863;69142;69143;69144;69145;77106;77107;77108;77109;77440;77894;77895;77896;77897;77898;77899;78124;78125;78126;78127;78128;78129;78398;78399;78400;78401;78402;78403;78404;78405;78406;78407;78408;78409;78410;78411;78412;78413;78526;78527;78528;78529;78530;78531;78532;78533;78534;78535;78536;78537;78538;78539;80276;84955;84956;86226;86227;86228;86229;86230;88892;88893;88894;88895;88896;89684;89685;89686;89687;89688;89689;89817;89818;89819;89820;90656;90657;90658;91386;91387;91388;91389;91543;91835;91836;91837;91838;91839;91955;91956;91957;91958;91959;91960;92192;92193;92194;92195;92196;92197;92198;94537;94538;94539;97865;97866;97867;97868;97869;98384;98385;98386;98387;98547;98869;98870;98871;98872;98873;98874;98875;98876;98877;98878;98879;101521;102115;102116;102117;102118	1723;6451;7652;9957;10866;11721;12386;12733;13581;13602;14402;14576;15197;15691;17024;18005;18228;19462;22005;23501;23594;26459;29507;29797;29925;31284;36881;40011;40564;41054;42500;43933;46147;46452;47266;47789;48889;49836;50096;50501;50769;53164;53328;53569;56948;58130;58358;59564;59771;64497;64752;65124;65478;66565;66863;69144;77108;77440;77894;78124;78399;78529;80276;84956;86227;88892;89687;89819;90656;91388;91543;91835;91958;92192;94539;97866;98384;98547;98870;101521;102116	855	1213	-1;-1;-1	2.862	2.5313	3.3522	2.816	2.994	2.2168	2.1554
1763	sp|Q9NZN4|EHD2_HUMAN	sp|Q9NZN4|EHD2_HUMAN	13	12	11	sp|Q9NZN4|EHD2_HUMAN EH domain-containing protein 2 OS=Homo sapiens OX=9606 GN=EHD2 PE=1 SV=2	1	13	12	11	8	5	7	5	9	9	11	7	4	6	4	8	8	10	6	3	6	3	7	7	9	34.6	33	31.1	61.161	543	543	0	54.405	4.9078	2.3032	20.141	48	30	Leave out requantified	5.442	4.7224	4.5943	4.0906	7.5883	2.4242	3.9419	2.0524	1.8151	1.7712	1.7408	2.7481	1.1831	1.9176	59.328	41.868	45.6	46.469	16.744	116.46	18.148	8	5	6	4	7	7	11	5	3	4	2	4	7	5	Leave out requantified	Median	Median	Median	Leave out requantified	Median	Leave out requantified	19.5	10.9	17.9	12.5	26.2	25.2	26.5	166560000	52656000	113910000	27685000	5668800	22016000	13052000	2744200	10308000	23456000	3870800	19585000	12375000	2031500	10343000	24064000	6823100	17241000	25758000	13235000	12522000	40171000	18282000	21890000				1763	4923;5155;7798;8339;8489;8685;9000;13383;13813;14078;14112;14964;15069	True;True;True;True;False;True;True;True;True;True;True;True;True	5133;5372;8135;8696;8852;9062;9394;14054;14498;14773;14808;15704;15816	25282;26445;26446;40893;40894;40895;40896;43949;43950;43951;43952;43953;43954;44758;44759;44760;44761;44762;44763;44764;44765;45750;45751;45752;47301;47302;47303;47304;47305;47306;47307;69916;69917;69918;69919;69920;69921;69922;69923;69924;69925;72191;72192;72193;72194;73521;73522;73707;73708;73709;73710;73711;73712;78477;78478;78479;78480;78481;78482;79125	31487;32955;32956;51022;51023;51024;51025;54738;54739;54740;54741;54742;54743;54744;54745;54746;54747;55675;55676;55677;55678;55679;55680;55681;55682;55683;55684;56912;56913;56914;58731;58732;58733;58734;58735;58736;58737;86386;86387;86388;86389;86390;86391;86392;86393;86394;86395;89227;89228;89229;89230;90905;90906;91147;91148;91149;91150;91151;91152;97075;97076;97077;97078;97079;97080;97863	31487;32956;51024;54747;55676;56914;58735;86386;89227;90906;91148;97077;97863			-1	5.442	4.7224	4.5943	4.0906	7.5883	2.4242	3.9419
1766	sp|Q9P003|CNIH4_HUMAN	sp|Q9P003|CNIH4_HUMAN	1	1	1	sp|Q9P003|CNIH4_HUMAN Protein cornichon homolog 4 OS=Homo sapiens OX=9606 GN=CNIH4 PE=1 SV=1	1	1	1	1	1	0	1	1	1	1	1	1	0	1	1	1	1	1	1	0	1	1	1	1	1	14.4	14.4	14.4	16.093	139	139	0	5.0112	1.0676	0.4126	69.398	5	4	Median	0.83577		3.6631	1.0676	0.86951	2.0359		0.286		1.3303	0.4126	0.30676	0.9486									1	0	1	1	1	1	0	1	0	0	1	1	1	0	Median	Median	Median	Median	Median	Median	Median	14.4	0	14.4	14.4	14.4	14.4	14.4	12839000	5051000	7788000	3751200	1557800	2193500	0	0	0	2213400	400170	1813200	2303800	1220100	1083700	2988000	1535400	1452500	1582600	337500	1245100	0	0	0				1766	15495	TRUE	16252;16253	81241;81242;81243;81244;81245;81246	100451;100452;100453;100454;100455;100456	100452	856	93	-1	0.83577	2.08772	3.6631	1.0676	0.86951	2.0359	1.15917
1768	sp|Q9P035|HACD3_HUMAN	sp|Q9P035|HACD3_HUMAN	2	2	2	sp|Q9P035|HACD3_HUMAN Very-long-chain (3R)-3-hydroxyacyl-CoA dehydratase 3 OS=Homo sapiens OX=9606 GN=HACD3 PE=1 SV=2	1	2	2	2	2	1	1	1	2	1	2	2	1	1	1	2	1	2	2	1	1	1	2	1	2	6.1	6.1	6.1	43.159	362	362	0	8.8083	1.0992	0.49208	41.784	10	10	Median	1.3432	2.3446	0.60959	0.97139	1.2376	1.1493	1.1904	0.5302	1.0091	0.22491	0.40317	0.46714	0.57687	0.59636	32.716				19.319		39.145	2	1	1	1	2	1	2	2	1	1	1	2	1	2	Median	Median	Median	Median	Median	Median	Median	6.1	3.9	2.2	2.2	6.1	2.2	6.1	17422000	7468000	9954400	4464100	1655300	2808800	1205100	167960	1037100	2376500	1500400	876090	1921400	1032000	889440	3522300	1438800	2083600	1641600	794270	847370	2291300	879280	1412000				1768	7763;11225	True;True	8100;11787	40753;40754;40755;40756;58615;58616;58617;58618;58619;58620	50870;50871;50872;50873;72512;72513;72514;72515;72516;72517	50871;72515			-1	1.3432	2.3446	0.60959	0.97139	1.2376	1.1493	1.1904
1769	sp|Q9P0L0|VAPA_HUMAN	sp|Q9P0L0|VAPA_HUMAN	3	3	3	sp|Q9P0L0|VAPA_HUMAN Vesicle-associated membrane protein-associated protein A OS=Homo sapiens OX=9606 GN=VAPA PE=1 SV=3	1	3	3	3	3	3	3	2	3	3	3	3	3	3	2	3	3	3	3	3	3	2	3	3	3	15.3	15.3	15.3	27.893	249	249	0	5.1689	2.2812	1.2402	45.871	19	5	Leave out requantified	2.9509	2.334	3.0145	1.8609	2.5704	2.2297	2.2167	1.4218	1.1475	1.4276	0.85142	1.2474	1.2039	1.2775	50.205	49.813	90.95	59.193	79.068	45.623	39.477	3	3	3	2	2	3	3	0	0	3	2	0	0	0	Leave out requantified	Leave out requantified	Median	Median	Median	Leave out requantified	Leave out requantified	15.3	15.3	15.3	12	15.3	15.3	15.3	38668000	12727000	25940000	7906700	2409700	5497000	6405500	2030200	4375300	6050500	1916200	4134300	3384700	1434300	1950400	5045100	1576900	3468200	5496900	1866100	3630800	4378300	1494100	2884200				1769	5241;5380;13677	True;True;True	5459;5602;14359	26839;26840;26841;26842;26843;26844;26845;27645;27646;27647;27648;27649;27650;71374;71375;71376;71377;71378;71379;71380	33455;33456;33457;33458;33459;33460;33461;33462;33463;34501;34502;34503;34504;34505;34506;34507;34508;88142;88143;88144;88145;88146;88147;88148;88149;88150	33463;34503;88143			-1	2.9509	2.334	3.0145	1.8609	2.5704	2.2297	2.2167
1771	sp|Q9P0W8|SPAT7_HUMAN	sp|Q9P0W8|SPAT7_HUMAN	1	1	1	sp|Q9P0W8|SPAT7_HUMAN Spermatogenesis-associated protein 7 OS=Homo sapiens OX=9606 GN=SPATA7 PE=1 SV=3	1	1	1	1	1	1	0	0	0	1	1	1	1	0	0	0	1	1	1	1	0	0	0	1	1	1.2	1.2	1.2	67.718	599	599	0.0055866	1.2583	0.34284	0.14558	49.942	4	4	Median	0.25134	0.65183				0.22417	0.46764	0.088436	0.23261				0.10011	0.2117								1	1	0	0	0	1	1	1	1	0	0	0	1	1	Median	Median	Median	Median	Median	Median	Median	1.2	1.2	0	0	0	1.2	1.2	53289000	50084000	3204800	14198000	13151000	1047000	13652000	12588000	1064300	0	0	0	0	0	0	0	0	0	13980000	13226000	753990	11458000	11119000	339430				1771	1242	TRUE	1301	6489;6490;6491;6492	8224;8225;8226;8227	8226			-1	0.25134	0.65183	0.792607	0.418318	0.662547	0.22417	0.46764
1773	sp|Q9P258|RCC2_HUMAN	sp|Q9P258|RCC2_HUMAN	1	1	1	sp|Q9P258|RCC2_HUMAN Protein RCC2 OS=Homo sapiens OX=9606 GN=RCC2 PE=1 SV=2	1	1	1	1	1	1	1	0	0	1	1	1	1	1	0	0	1	1	1	1	1	0	0	1	1	2.1	2.1	2.1	56.084	522	522	0	2.0974	2.8262	1.3157	33.721	5	4	Median	5.4741	3.8153	2.4164			2.8262	2.0547	2.0382	1.5849	0.89111			1.3157	0.99663								1	1	1	0	0	1	1	0	1	1	0	0	1	1	Median	Median	Median	Median	Median	Median	Median	2.1	2.1	2.1	0	0	2.1	2.1	8113800	1863100	6250700	2184700	315640	1869100	1553100	321730	1231400	1920400	581160	1339200	0	0	0	0	0	0	1593100	398590	1194500	862440	246000	616430				1773	14003	TRUE	14697	73168;73169;73170;73171;73172	90468;90469;90470;90471;90472	90468			-1	5.4741	3.8153	2.4164	2.81444	2.40704	2.8262	2.0547
1774	sp|Q9P287|BCCIP_HUMAN	sp|Q9P287|BCCIP_HUMAN	3	3	3	sp|Q9P287|BCCIP_HUMAN BRCA2 and CDKN1A-interacting protein OS=Homo sapiens OX=9606 GN=BCCIP PE=1 SV=1	1	3	3	3	3	3	3	2	2	3	3	3	3	3	2	2	3	3	3	3	3	2	2	3	3	15	15	15	35.979	314	314	0	11.099	1.766	0.8547	8.0705	19	5	Leave out requantified	2.2477	1.766	1.7088	2.2357	1.6491	1.7763	1.6467	0.98075	0.8547	0.76844	0.98265	0.61553	0.84569	0.81585	66.69	50.367	41.193	4.7428	62.817	5.6755	11.99	3	3	3	2	2	3	3	1	1	2	0	1	0	0	Median	Median	Median	Median	Median	Leave out requantified	Leave out requantified	15	15	15	7.6	9.9	15	15	83687000	32818000	50869000	17349000	7027000	10322000	14923000	6399400	8523900	14725000	6166800	8558200	5186700	1608300	3578300	9159900	3613300	5546600	11817000	4212100	7604800	10526000	3791000	6734500				1774	1012;3842;8513	True;True;True	1060;4000;8877	5332;5333;5334;5335;5336;5337;19588;19589;19590;19591;19592;19593;44859;44860;44861;44862;44863;44864;44865	6768;6769;6770;6771;6772;6773;24456;24457;24458;24459;24460;24461;24462;24463;55807;55808;55809;55810;55811;55812;55813;55814;55815;55816;55817;55818;55819	6768;24461;55815			-1	2.2477	1.766	1.7088	2.2357	1.6491	1.7763	1.6467
1775	sp|Q9P2E9|RRBP1_HUMAN;sp|Q8N4C6|NIN_HUMAN	sp|Q9P2E9|RRBP1_HUMAN	23;1	23;1	23;1	sp|Q9P2E9|RRBP1_HUMAN Ribosome-binding protein 1 OS=Homo sapiens OX=9606 GN=RRBP1 PE=1 SV=5	2	23	23	23	12	9	9	10	14	14	6	12	9	9	10	14	14	6	12	9	9	10	14	14	6	20.4	20.4	20.4	152.45	1410	1410;2090	0	105.07	2.1824	1.0521	71.635	66	34	Leave out requantified	2.6512	2.8981	1.5704	2.7586	1.9152	2.2414	1.9756	1.0011	1.1764	0.83752	1.1674	0.7278	1.1554	0.958	15.391	43.658	38.566	28.441	123.69	38.491	18.597	9	10	5	10	13	13	6	5	6	3	4	9	5	2	Leave out requantified	Leave out requantified	Median	Leave out requantified	Leave out requantified	Leave out requantified	Leave out requantified	11.6	9	8.9	8.6	12.8	13.1	6.1	107270000	37958000	69311000	16665000	5223400	11442000	17783000	5428700	12354000	4793200	1278800	3514400	17794000	7138000	10656000	22806000	9888800	12917000	18299000	5917200	12382000	9128900	3083000	6045900				1775	310;902;1681;1689;2406;2904;3142;3276;3364;5348;8228;8240;8308;8904;8950;9122;10950;11220;11944;12020;12658;13175;13213	True;True;True;True;True;True;True;True;True;True;True;True;True;True;True;True;True;True;True;True;True;True;True	323;942;943;1756;1765;2512;3021;3269;3410;3504;5568;8582;8594;8664;9294;9344;9519;11497;11782;12545;12624;13289;13834;13874	1617;1618;1619;1620;4820;4821;4822;8822;8823;8824;8825;8826;8827;8828;8829;8873;8874;8875;8876;8877;8878;8879;8880;12622;15036;16157;16158;16159;16160;16161;16162;16841;17237;27452;43303;43304;43379;43380;43381;43382;43769;43770;43771;46839;46840;46841;46842;47075;47076;47077;47078;47921;47922;47923;57356;57357;57358;57359;57360;57361;57362;58590;58591;58592;58593;58594;58595;62342;62794;66015;68913;68914;68915;68916;68917;69118;69119;69120	2048;2049;2050;2051;6133;6134;6135;11155;11156;11157;11158;11159;11160;11161;11162;11163;11226;11227;11228;11229;11230;11231;11232;11233;15905;18902;20334;20335;20336;20337;20338;20339;21149;21617;34243;53992;53993;54070;54071;54072;54073;54533;54534;54535;58195;58196;58197;58198;58483;58484;58485;58486;59484;59485;59486;70999;71000;71001;71002;71003;71004;71005;71006;71007;71008;71009;71010;71011;71012;72481;72482;72483;72484;72485;72486;77043;77593;81550;85188;85189;85190;85191;85192;85454;85455;85456	2051;6135;11158;11232;15905;18902;20335;21149;21617;34243;53992;54070;54535;58198;58486;59485;71004;72482;77043;77593;81550;85191;85455	857	1028	-1;-1	2.6512	2.8981	1.5704	2.7586	1.9152	2.2414	1.9756
1776	sp|Q9P2J5|SYLC_HUMAN	sp|Q9P2J5|SYLC_HUMAN	16	16	16	sp|Q9P2J5|SYLC_HUMAN Leucine--tRNA ligase, cytoplasmic OS=Homo sapiens OX=9606 GN=LARS1 PE=1 SV=2	1	16	16	16	6	9	8	6	8	5	9	6	9	8	6	8	5	9	6	9	8	6	8	5	9	15.4	15.4	15.4	134.46	1176	1176	0	50.663	2.9976	1.2742	89.433	41	32	Leave out requantified	4.3934	1.4454	2.0975	3.6898	1.7414	2.6803	4.3947	1.8405	0.59301	0.73051	1.5177	0.66122	1.2657	2.2191	124.06	79.208	64.568	50.632	69.507	90.271	49.053	5	8	6	5	6	4	7	2	7	6	5	6	2	4	Leave out requantified	Median	Median	Median	Median	Median	Leave out requantified	6	7.3	8.4	5.6	8.3	5.5	10.2	105460000	35739000	69721000	13076000	3711000	9364700	22578000	9844100	12734000	16108000	5537400	10571000	10264000	3321500	6942600	14909000	4294600	10615000	10701000	3739200	6962000	17824000	5290600	12533000				1776	2105;3084;3390;3529;4002;4460;5019;9465;10799;11823;13799;13935;14155;14156;14262;15701	True;True;True;True;True;True;True;True;True;True;True;True;True;True;True;True	2197;3210;3533;3675;4167;4653;5232;9876;11343;12417;14484;14625;14853;14854;14967;16467	11000;15947;15948;17361;17362;17363;17364;17365;17366;17367;18102;18103;20368;22796;22797;22798;22799;22800;25763;25764;25765;25766;49758;49759;56594;61686;61687;61688;61689;61690;61691;72114;72115;72116;72117;72118;72119;72778;73980;73981;73982;74585;74586;74587;74588;74589;74590;82303;82304;82305;82306	13834;20102;20103;21758;21759;21760;21761;21762;21763;21764;21765;22651;22652;25428;28472;28473;28474;28475;28476;32084;32085;32086;32087;61799;61800;70070;76223;76224;76225;76226;76227;76228;89127;89128;89129;89130;89131;89132;89133;89969;91482;91483;91484;92242;92243;92244;92245;92246;92247;101784;101785;101786;101787	13834;20102;21764;22651;25428;28472;32084;61799;70070;76228;89127;89969;91482;91484;92247;101787			-1	4.3934	1.4454	2.0975	3.6898	1.7414	2.6803	4.3947
1779	sp|Q9P2T1|GMPR2_HUMAN;sp|P36959|GMPR1_HUMAN	sp|Q9P2T1|GMPR2_HUMAN;sp|P36959|GMPR1_HUMAN	2;1	2;1	2;1	sp|Q9P2T1|GMPR2_HUMAN GMP reductase 2 OS=Homo sapiens OX=9606 GN=GMPR2 PE=1 SV=1;sp|P36959|GMPR1_HUMAN GMP reductase 1 OS=Homo sapiens OX=9606 GN=GMPR PE=1 SV=1	2	2	2	2	1	0	1	2	0	2	1	1	0	1	2	0	2	1	1	0	1	2	0	2	1	5.2	5.2	5.2	37.874	348	348;345	0.005531	1.1752	2.2248	1.1164	37.473	7	2	Leave out requantified	2.564		3.5767	2.5136		2.2667	2.0043	1.1196		1.4485	1.1404		1.1875	1.1533				57.948		28.741		1	0	1	2	0	2	1	1	0	1	0	0	0	0	Median	Median	Median	Median	Median	Median	Median	2.6	0	2.6	5.2	0	5.2	2.6	6070300	1639200	4431100	718630	129550	589080	0	0	0	858430	181760	676670	2182200	624130	1558100	0	0	0	1538000	482660	1055400	772960	221050	551910				1779	4026;7595	True;True	4192;7924	20486;20487;20488;20489;39973;39974;39975	25567;25568;25569;25570;49921;49922;49923	25569;49922			-1;-1	2.564	2.50282	3.5767	2.5136	2.12772	2.2667	2.0043
1781	sp|Q9UBC2|EP15R_HUMAN	sp|Q9UBC2|EP15R_HUMAN	2	2	2	sp|Q9UBC2|EP15R_HUMAN Epidermal growth factor receptor substrate 15-like 1 OS=Homo sapiens OX=9606 GN=EPS15L1 PE=1 SV=1	1	2	2	2	1	1	1	1	2	1	2	1	1	1	1	2	1	2	1	1	1	1	2	1	2	2.1	2.1	2.1	94.254	864	864	0.00059312	1.7428	1.4397	0.65008	102.54	9	9	Median	1.2315	2.4119	1.3953	1.7939	0.58205	1.4397	0.47284	0.53031	1.0521	0.55915	0.76695	0.22891	0.7568	0.24088					147.61		178.85	1	1	1	1	2	1	2	1	1	1	1	2	1	2	Median	Median	Median	Median	Median	Median	Median	1.3	1.3	1.3	1.3	2.1	1.3	2.1	14968000	8330800	6636900	1666300	807830	858510	1155100	296910	858240	1657500	744860	912610	950740	301720	649020	4798500	3225000	1573500	1198800	432070	766780	3540700	2522500	1018300				1781	3532;14013	True;True	3678;14707	18112;18113;73223;73224;73225;73226;73227;73228;73229	22661;22662;90539;90540;90541;90542;90543;90544;90545	22661;90541			-1	1.2315	2.4119	1.3953	1.7939	0.58205	1.4397	0.47284
1782	sp|Q9UBE0|SAE1_HUMAN	sp|Q9UBE0|SAE1_HUMAN	3	3	3	sp|Q9UBE0|SAE1_HUMAN SUMO-activating enzyme subunit 1 OS=Homo sapiens OX=9606 GN=SAE1 PE=1 SV=1	1	3	3	3	2	2	2	2	2	3	1	2	2	2	2	2	3	1	2	2	2	2	2	3	1	15.9	15.9	15.9	38.449	346	346	0	11.313	1.9825	0.82896	17.222	14	1	Leave out requantified	2.9161	2.4981	2.6614	1.6859	2.4493	1.7487	2.0058	1.1814	0.97746	0.97104	0.69556	0.91958	0.83718	0.99324	15.489	0.019465	22.371	37.002	34.136	16.467		2	2	2	2	2	3	1	1	0	0	0	0	0	0	Median	Median	Median	Median	Median	Leave out requantified	Median	9.5	9.5	9.5	9.5	9.5	15.9	2	46014000	13218000	32796000	6867100	1516100	5351000	8729600	2895400	5834300	5977100	1483900	4493300	6570900	1715300	4855600	7236900	1801500	5435400	8657200	3075900	5581300	1975500	730280	1245200				1782	3623;4751;14443	True;True;True	3773;4956;15156	18532;18533;18534;18535;18536;18537;24407;75624;75625;75626;75627;75628;75629;75630	23169;23170;23171;23172;23173;23174;30444;93509;93510;93511;93512;93513;93514;93515	23171;30444;93509			-1	2.9161	2.4981	2.6614	1.6859	2.4493	1.7487	2.0058
1783	sp|Q9UBF2|COPG2_HUMAN;sp|Q92521|PIGB_HUMAN	sp|Q9UBF2|COPG2_HUMAN	10;1	7;1	7;1	sp|Q9UBF2|COPG2_HUMAN Coatomer subunit gamma-2 OS=Homo sapiens OX=9606 GN=COPG2 PE=1 SV=1	2	10	7	7	4	8	8	9	4	7	4	2	5	5	6	2	4	2	2	5	5	6	2	4	2	16.8	11.9	11.9	97.621	871	871;554	0	9.2972	1.6315	0.8212	157.76	19	16	Median	1.3641	0.88158	2.9512	1.6418	0.090074	0.46742	2.2864	0.57257	0.49563	1.6644	0.94723	0.031527	0.24173	1.1909	51.001	191.51	217.71	76.895		148.44		2	4	4	4	1	3	1	1	4	4	3	1	3	0	Median	Median	Median	Median	Median	Median	Median	5.7	14.5	12.7	14.2	5.3	10.1	5.5	70212000	54825000	15387000	3102000	1234900	1867200	21074000	17364000	3710000	14803000	11047000	3756000	3466400	1066600	2399800	11238000	10287000	951210	16002000	13641000	2361800	525660	185070	340590				1783	2439;2893;6137;7858;10397;11936;11980;13322;14423;15036	True;False;True;True;True;False;True;True;True;False	2545;3010;6397;8198;10924;12537;12584;13991;15136;15782	12789;14982;14983;14984;14985;31911;31912;41199;41200;41201;41202;41203;54646;54647;54648;54649;54650;54651;62306;62307;62308;62309;62310;62311;62312;62553;62554;62555;69672;69673;69674;69675;69676;69677;75512;75513;75514;78960;78961;78962;78963;78964;78965;78966;78967;78968;78969;78970;78971	16114;18835;18836;18837;18838;39991;39992;51408;51409;51410;51411;51412;67683;67684;67685;67686;67687;67688;76989;76990;76991;76992;76993;76994;76995;77290;77291;77292;86121;86122;86123;86124;86125;86126;93388;93389;93390;97666;97667;97668;97669;97670;97671;97672;97673;97674;97675;97676;97677	16114;18836;39991;51410;67683;76989;77291;86126;93389;97673			-1;-1	1.3641	0.88158	2.9512	1.6418	0.090074	0.46742	2.2864
1784	sp|Q9UBM7|DHCR7_HUMAN	sp|Q9UBM7|DHCR7_HUMAN	5	5	5	sp|Q9UBM7|DHCR7_HUMAN 7-dehydrocholesterol reductase OS=Homo sapiens OX=9606 GN=DHCR7 PE=1 SV=1	1	5	5	5	4	3	2	2	1	1	1	4	3	2	2	1	1	1	4	3	2	2	1	1	1	12.8	12.8	12.8	54.489	475	475	0	20.128	3.1005	1.2863	23.497	10	5	Leave out requantified	3.4832	3.5949	4.1686	3.2796	3.852	3.6647	3.2198	1.4046	1.4758	1.5732	1.3082	1.4773	1.7479	1.5616	43.287			25.878				3	1	1	2	1	1	1	3	0	1	1	0	0	0	Median	Median	Median	Median	Median	Median	Median	10.9	9.3	7.4	4.6	2.7	2.7	2.7	18590000	4107200	14483000	8355600	2089500	6266000	2430200	480150	1950000	2103500	265380	1838200	2742300	603670	2138600	1079100	196990	882060	1059100	291830	767250	820260	179610	640650				1784	3847;5166;12694;14168;15747	True;True;True;True;True	4005;5383;13326;14866;16513	19616;19617;19618;26496;66161;66162;74026;74027;74028;74029;74030;74031;74032;82539	24495;24496;24497;33022;81726;81727;91533;91534;91535;91536;91537;91538;91539;91540;91541;91542;102069	24495;33022;81726;91533;102069			-1	3.4832	3.5949	4.1686	3.2796	3.852	3.6647	3.2198
1785	sp|Q9UBQ0|VPS29_HUMAN	sp|Q9UBQ0|VPS29_HUMAN	5	5	5	sp|Q9UBQ0|VPS29_HUMAN Vacuolar protein sorting-associated protein 29 OS=Homo sapiens OX=9606 GN=VPS29 PE=1 SV=1	1	5	5	5	2	3	2	2	2	5	1	2	3	2	2	2	5	1	2	3	2	2	2	5	1	28	28	28	20.505	182	182	0	14.983	2.4682	0.97602	19.147	17	9	Leave out requantified	2.6836	2.6269	2.5557	1.38	2.657	1.7962	1.7135	1.1345	0.9319	1.0137	0.58152	1.025	0.86639	0.8314	23.655	7.8581	5.3533	66.097	27.148	29.44		2	3	2	2	2	5	1	0	3	0	2	2	2	0	Median	Plateau	Median	Median	Median	Leave out requantified	Median	14.3	14.8	7.7	14.8	14.8	28	5.5	23038000	7416600	15621000	3383900	1095700	2288200	4000200	1109700	2890500	1707700	474100	1233600	2772900	940190	1832700	2775900	588590	2187300	6717700	2583000	4134800	1679500	625370	1054200				1785	4294;9319;9712;10769;13093	True;True;True;True;True	4478;9724;10174;11312;13746	21872;21873;21874;21875;48984;48985;48986;48987;48988;51028;51029;51030;56434;56435;56436;68502;68503	27333;27334;27335;27336;60778;60779;60780;60781;60782;63323;63324;63325;69862;69863;69864;84719;84720	27333;60782;63324;69864;84720			-1	2.6836	2.6269	2.5557	1.38	2.657	1.7962	1.7135
1786	sp|Q9UBQ5|EIF3K_HUMAN	sp|Q9UBQ5|EIF3K_HUMAN	5	5	5	sp|Q9UBQ5|EIF3K_HUMAN Eukaryotic translation initiation factor 3 subunit K OS=Homo sapiens OX=9606 GN=EIF3K PE=1 SV=1	1	5	5	5	3	3	2	4	1	3	2	3	3	2	4	1	3	2	3	3	2	4	1	3	2	27.5	27.5	27.5	25.059	218	218	0	7.4052	2.4997	1.0861	40.001	19	12	Leave out requantified	1.909	2.0785	1.7793	2.3641	1.3641	2.1541	1.6893	0.68136	0.83096	0.91749	0.93944	0.94082	1.0163	0.98897	45.649	53.195	6.727	25.496	92.408	33.056	118.73	3	3	2	4	2	3	2	1	3	2	2	1	1	2	Median	Median	Median	Median	Median	Median	Median	14.7	17.9	12.8	21.1	6.4	16.1	11.5	40749000	11997000	28752000	5113400	1807200	3306200	9573600	2427300	7146300	5264400	1358300	3906100	8045600	2564200	5481400	1865100	816530	1048600	6871900	2336500	4535400	4015300	686760	3328600				1786	906;1567;3092;5678;15651	True;True;True;True;True	948;1636;3218;5916;16415	4845;4846;4847;8171;8172;8173;8174;8175;8176;8177;8178;15977;15978;15979;29267;82060;82061;82062;82063;82064	6160;6161;6162;10350;10351;10352;10353;10354;10355;10356;10357;20133;20134;20135;36606;101468;101469;101470;101471;101472	6160;10350;20133;36606;101471			-1	1.909	2.0785	1.7793	2.3641	1.3641	2.1541	1.6893
1787	sp|Q9UBQ7|GRHPR_HUMAN	sp|Q9UBQ7|GRHPR_HUMAN	5	5	5	sp|Q9UBQ7|GRHPR_HUMAN Glyoxylate reductase/hydroxypyruvate reductase OS=Homo sapiens OX=9606 GN=GRHPR PE=1 SV=1	1	5	5	5	4	4	4	3	3	2	3	4	4	4	3	3	2	3	4	4	4	3	3	2	3	24.4	24.4	24.4	35.668	328	328	0	19.603	2.4236	1.1334	35.176	23	4	Leave out requantified	2.1089	2.6424	2.7653	2.3204	3.2744	2.6358	3.3313	0.98456	1.2197	1.1253	0.96806	1.4732	1.268	1.6487	37.495	30.377	43.744	54.787	39.928	38.337	42.456	4	4	4	3	3	2	3	1	0	0	0	2	0	1	Leave out requantified	Leave out requantified	Leave out requantified	Leave out requantified	Median	Median	Plateau	18.9	18.9	19.2	13.1	14	8.2	13.7	73064000	18331000	54734000	14613000	3801700	10811000	13631000	3487000	10144000	14065000	3470400	10595000	8561300	2192700	6368600	9046700	1868500	7178200	6422600	1436000	4986600	6724700	2074600	4650100				1787	4325;5060;6093;10443;14244	True;True;True;True;True	4509;5274;6352;10974;14948	22000;22001;22002;22003;22004;22005;25964;25965;25966;25967;31665;31666;31667;31668;31669;31670;31671;54902;54903;54904;54905;74501;74502	27475;27476;27477;27478;27479;27480;27481;32342;32343;32344;32345;39700;39701;39702;39703;39704;39705;39706;68011;68012;68013;68014;92145;92146	27477;32343;39703;68013;92146			-1	2.1089	2.6424	2.7653	2.3204	3.2744	2.6358	3.3313
1788	sp|Q9UBR2|CATZ_HUMAN	sp|Q9UBR2|CATZ_HUMAN	3	3	3	sp|Q9UBR2|CATZ_HUMAN Cathepsin Z OS=Homo sapiens OX=9606 GN=CTSZ PE=1 SV=1	1	3	3	3	1	1	1	2	1	3	2	1	1	1	2	1	3	2	1	1	1	2	1	3	2	12.5	12.5	12.5	33.868	303	303	0	10.726	3.4049	1.4728	14.123	8	2	Leave out requantified	3.6768	3.3134	3.4618	3.4842		1.577	2.6008	1.3709	1.3329	1.2857	1.4212		0.72623	1.2632						84.243	35.839	1	1	1	1	0	2	2	0	0	0	0	0	1	1	Median	Median	Median	Median	Median	Median	Median	3.3	3.3	3.3	8.6	4	12.5	7.3	16197000	5441900	10755000	2158800	415540	1743200	2093000	508150	1584900	1457400	296780	1160600	1589000	340710	1248300	0	0	0	5694900	2841900	2853000	3203600	1038900	2164800				1788	10458;14023;15647	True;True;True	10990;14717;16411	54963;54964;54965;73257;73258;73259;73260;73261;73262;82041;82042	68094;68095;68096;90581;90582;90583;90584;90585;90586;101447;101448	68094;90584;101447			-1	3.6768	3.3134	3.4618	3.4842	3.39928	1.577	2.6008
1789	sp|Q9UBT2|SAE2_HUMAN	sp|Q9UBT2|SAE2_HUMAN	4	4	4	sp|Q9UBT2|SAE2_HUMAN SUMO-activating enzyme subunit 2 OS=Homo sapiens OX=9606 GN=UBA2 PE=1 SV=2	1	4	4	4	1	2	1	1	1	1	2	1	2	1	1	1	1	2	1	2	1	1	1	1	2	5.9	5.9	5.9	71.223	640	640	0	4.6794	0.88781	0.4268	50.385	9	8	Median	0.87632	1.1249	0.72394	0.79412	2.406	0.57146	1.2283	0.3207	0.46757	0.24325	0.30037	0.88218	0.25243	0.64644		2.387					58.714	1	2	1	1	1	1	2	1	2	1	1	1	1	1	Median	Median	Median	Median	Median	Median	Median	3.3	4.7	3.3	3.3	1.1	3.3	4.5	20281000	9676000	10605000	2494300	1363000	1131400	3782700	1404300	2378300	3035300	1628300	1407000	2705700	1260900	1444800	1334000	415090	918870	2568800	1700800	867980	4360600	1903600	2457000				1789	943;3232;7127;9006	True;True;True;True	989;3364;7434;9400	5019;5020;5021;5022;5023;5024;16630;37377;47330	6369;6370;6371;6372;6373;6374;20893;46764;58761	6370;20893;46764;58761			-1	0.87632	1.1249	0.72394	0.79412	2.406	0.57146	1.2283
1791	sp|Q9UBW8|CSN7A_HUMAN	sp|Q9UBW8|CSN7A_HUMAN	2	2	2	sp|Q9UBW8|CSN7A_HUMAN COP9 signalosome complex subunit 7a OS=Homo sapiens OX=9606 GN=COPS7A PE=1 SV=1	1	2	2	2	1	0	1	1	0	1	1	1	0	1	1	0	1	1	1	0	1	1	0	1	1	9.5	9.5	9.5	30.276	275	275	0	4.3405	1.5106	0.77737	58.22	5	5	Median	1.8847		0.96684	0.61937		1.7264	1.5106	0.80982		0.39397	0.23541		0.91187	0.77737								1	0	1	1	0	1	1	1	0	1	1	0	1	1	Median	Median	Median	Median	Median	Median	Median	5.1	0	5.1	4.4	0	5.1	5.1	8655600	3587800	5067800	1751700	655940	1095700	0	0	0	1505800	623700	882070	3028600	1583200	1445400	0	0	0	1311200	385980	925190	1058500	338990	719460				1791	2882;14864	True;True	2998;15596	14952;77843;77844;77845;77846	18805;96269;96270;96271;96272	18805;96270			-1	1.8847	1.8505	0.96684	0.61937	2.0173	1.7264	1.5106
1794	sp|Q9UFN0|NPS3A_HUMAN	sp|Q9UFN0|NPS3A_HUMAN	3	3	3	sp|Q9UFN0|NPS3A_HUMAN Protein NipSnap homolog 3A OS=Homo sapiens OX=9606 GN=NIPSNAP3A PE=1 SV=2	1	3	3	3	0	1	1	2	1	1	1	0	1	1	2	1	1	1	0	1	1	2	1	1	1	11.7	11.7	11.7	28.466	247	247	0.0011641	1.5625	1.269	0.56503	6.5439	7	1	Leave out requantified		1.2283	1.3948	1.2237	1.4886	1.311	1.0793		0.53087	0.57017	0.48853	0.60922	0.66596	0.56503				5.0219				0	1	1	2	1	1	1	0	0	1	0	0	0	0	Median	Median	Median	Median	Median	Median	Median	0	3.6	3.6	7.7	3.6	3.6	4	7110800	3156300	3954500	0	0	0	1266500	585750	680750	770340	344030	426310	1935700	831370	1104300	903890	369420	534470	940380	452210	488170	1294000	573540	720490				1794	9736;9746;11264	True;True;True	10202;10213;11827	51164;51208;51209;51210;51211;51212;58826	63495;63544;63545;63546;63547;63548;72765	63495;63544;72765			-1	1.27566	1.2283	1.3948	1.2237	1.4886	1.311	1.0793
1795	sp|Q9UGI8|TES_HUMAN	sp|Q9UGI8|TES_HUMAN	7	7	7	sp|Q9UGI8|TES_HUMAN Testin OS=Homo sapiens OX=9606 GN=TES PE=1 SV=1	1	7	7	7	1	3	0	4	3	2	0	1	3	0	4	3	2	0	1	3	0	4	3	2	0	25.9	25.9	25.9	47.996	421	421	0	5.3959	1.9564	1.1124	44.577	9	7	Median	1.9564	2.7662		1.4579	1.8851	1.5693		1.1124	1.3015		0.62913	1.0386	0.83369			6.9734		12.466	53.328	82.078		1	2	0	2	2	2	0	1	1	0	1	2	2	0	Median	Median	Median	Median	Median	Median	Median	2.9	10.2	0	16.4	10.7	5	0	11328000	3317400	8011000	341330	91128	250200	2901200	791490	2109700	0	0	0	4299300	1371100	2928200	2403300	376900	2026400	1383200	686720	696480	0	0	0				1795	1445;1489;7177;10087;10497;11002;11045	True;True;True;True;True;True;True	1511;1557;7485;10597;11032;11554;11600	7533;7534;7753;37582;53030;55163;57628;57629;57811;57812;57813;57814;57815	9572;9573;9832;46987;65761;68356;71305;71306;71510;71511;71512;71513;71514	9573;9832;46987;65761;68356;71306;71514			-1	1.9564	2.7662	1.87348	1.4579	1.8851	1.5693	1.56029
1796	sp|Q9UGP8|SEC63_HUMAN	sp|Q9UGP8|SEC63_HUMAN	2	2	2	sp|Q9UGP8|SEC63_HUMAN Translocation protein SEC63 homolog OS=Homo sapiens OX=9606 GN=SEC63 PE=1 SV=2	1	2	2	2	2	0	1	1	1	0	1	2	0	1	1	1	0	1	2	0	1	1	1	0	1	2.4	2.4	2.4	87.996	760	760	0	1.8489	3.1099	1.2433	36.619	5	1	Median	2.3869		4.198		3.1099		1.622	1.0409		1.636		1.2433		0.80091	50.864							2	0	1	0	1	0	1	0	0	0	0	0	0	1	Median	Median	Median	Median	Median	Median	Median	2.4	0	1.2	1.2	1.2	0	1.2	4720800	1399400	3321400	2066300	739880	1326400	0	0	0	992530	198620	793910	0	0	0	959160	283590	675570	0	0	0	702830	177320	525510				1796	13029;14432	True;True	13681;15145	68171;75564;75565;75566;75567;75568	84317;93442;93443;93444;93445;93446	84317;93443			-1	2.3869	2.20914	4.198	2.47165	3.1099	1.86319	1.622
1797	sp|Q9UGV2|NDRG3_HUMAN	sp|Q9UGV2|NDRG3_HUMAN	1	1	1	sp|Q9UGV2|NDRG3_HUMAN Protein NDRG3 OS=Homo sapiens OX=9606 GN=NDRG3 PE=1 SV=2	1	1	1	1	1	1	1	1	1	0	1	1	1	1	1	1	0	1	1	1	1	1	1	0	1	2.7	2.7	2.7	41.408	375	375	0.0051049	1.3533	1.2267	0.46301	22.403	6	6	Median	1.1036	1.2022	1.5197	1.0737	1.2517		1.5328	0.4152	0.45905	0.5515	0.43754	0.467		0.76187								1	1	1	1	1	0	1	1	1	1	1	1	0	1	Median	Median	Median	Median	Median	Median	Median	2.7	2.7	2.7	2.7	2.7	0	2.7	24481000	12552000	11929000	6107300	3427200	2680100	4701200	2551500	2149700	2988800	1212400	1776400	4063500	2209000	1854500	4114100	2220800	1893300	0	0	0	2506300	930830	1575500				1797	8686	TRUE	9063	45753;45754;45755;45756;45757;45758	56915;56916;56917;56918;56919;56920	56916			-1	1.1036	1.2022	1.5197	1.0737	1.2517	1.4829	1.5328
1798	sp|Q9UH65|SWP70_HUMAN	sp|Q9UH65|SWP70_HUMAN	6	6	6	sp|Q9UH65|SWP70_HUMAN Switch-associated protein 70 OS=Homo sapiens OX=9606 GN=SWAP70 PE=1 SV=1	1	6	6	6	1	4	3	3	3	4	4	1	4	3	3	3	4	4	1	4	3	3	3	4	4	9.6	9.6	9.6	68.997	585	585	0	12.647	2.6112	1.0895	2.5633	20	14	Leave out requantified	2.1474	3.0132	2.0808	3.2973	1.3795	2.4642	1.4024	0.74969	1.1094	0.79024	1.1312	0.56605	1.0992	0.6809	64.714	21.32	53.162	22.729	51.097	23.844	78.869	2	3	4	3	3	3	2	2	1	4	2	2	2	1	Median	Plateau	Median	Plateau	Median	Plateau	Median	1.7	6.7	4.6	5	4.6	6.7	6.5	33706000	11128000	22577000	6697600	2462400	4235200	5231500	1395000	3836400	7394400	2440900	4953500	3638500	953950	2684600	4009300	1501000	2508300	4068400	1323200	2745200	2665900	1051800	1614200				1798	8346;8834;8932;10903;11072;13673	True;True;True;True;True;True	8704;9218;9326;11450;11627;14355	43997;43998;46474;46475;46476;46477;46478;46986;46987;46988;46989;46990;46991;46992;46993;46994;57102;57103;57104;57905;57906;57907;71363;71364	54791;54792;57756;57757;57758;57759;57760;58370;58371;58372;58373;58374;58375;58376;58377;58378;58379;58380;58381;58382;58383;58384;58385;70678;70679;70680;71618;71619;71620;88131;88132	54792;57758;58381;70678;71619;88132			-1	2.1474	3.0132	2.0808	3.2973	1.3795	2.4642	1.4024
1799	sp|Q9UHB6|LIMA1_HUMAN	sp|Q9UHB6|LIMA1_HUMAN	5	5	5	sp|Q9UHB6|LIMA1_HUMAN LIM domain and actin-binding protein 1 OS=Homo sapiens OX=9606 GN=LIMA1 PE=1 SV=1	1	5	5	5	0	3	2	2	1	2	2	0	3	2	2	1	2	2	0	3	2	2	1	2	2	9.2	9.2	9.2	85.225	759	759	0	11.941	1.9447	0.9619	28.05	8	4	Leave out requantified		1.4395	2.3381	0.86914		2.7729	1.6801		0.64242	0.8376	0.37019		1.4375	0.81603		57.087	5.6273				1.9079	0	2	2	1	0	1	2	0	1	1	1	0	0	1	Median	Median	Median	Median	Median	Median	Median	0	5.4	3.3	4.3	1.4	2.4	3.3	12939000	4626900	8312000	0	0	0	4147000	1757700	2389300	4207800	1404400	2803400	1239500	431700	807750	0	0	0	1081300	296690	784560	2263400	736400	1527000				1799	1128;6445;8303;12154;12367	True;True;True;True;True	1180;6720;8659;12764;12985	5913;33467;33468;33469;33470;33471;33472;43743;43744;43745;63499;64537	7497;41847;41848;41849;41850;41851;41852;54507;54508;54509;78477;79746	7497;41847;54508;78477;79746			-1	2.08577	1.4395	2.3381	0.86914	1.75855	2.7729	1.6801
1800	sp|Q9UHB9|SRP68_HUMAN	sp|Q9UHB9|SRP68_HUMAN	7	7	7	sp|Q9UHB9|SRP68_HUMAN Signal recognition particle subunit SRP68 OS=Homo sapiens OX=9606 GN=SRP68 PE=1 SV=2	1	7	7	7	2	5	4	3	2	1	1	2	5	4	3	2	1	1	2	5	4	3	2	1	1	16.4	16.4	16.4	70.729	627	627	0	30.836	2.6933	1.1565	81.183	14	13	Median	2.8696	2.6862	2.2891	2.1266	2.125	3.1055	3.2724	1.1626	1.1605	0.86184	0.80376	0.77447	1.5658	1.6331	1.2391	96.888	72.222	120.86				2	3	3	3	1	1	1	2	2	3	3	1	1	1	Median	Median	Median	Median	Median	Median	Median	3.5	12.1	8.1	6.1	3.5	2.1	2.1	33996000	7402800	26593000	3321500	779470	2542100	16847000	2527400	14320000	6249000	1544100	4704900	3830600	1558800	2271800	2133700	642080	1491600	878730	265050	613670	735170	85847	649320				1800	801;945;5808;7506;13875;15272;15577	True;True;True;True;True;True;True	836;991;6053;7829;14563;16023;16335	4246;5027;5028;29959;39444;72452;72453;72454;72455;72456;80081;80082;80083;80084;80085;80086;80087;81667	5391;6377;6378;37502;37503;49250;89528;89529;89530;89531;89532;99008;99009;99010;99011;99012;99013;99014;101001	5391;6378;37502;49250;89530;99011;101001			-1	2.8696	2.6862	2.2891	2.1266	2.125	3.1055	3.2724
1802	sp|Q9UHD8|SEPT9_HUMAN	sp|Q9UHD8|SEPT9_HUMAN	24	24	24	sp|Q9UHD8|SEPT9_HUMAN Septin-9 OS=Homo sapiens OX=9606 GN=SEPTIN9 PE=1 SV=2	1	24	24	24	12	14	17	17	15	15	10	12	14	17	17	15	15	10	12	14	17	17	15	15	10	54.3	54.3	54.3	65.401	586	586	0	77.395	2.8807	1.3759	36.384	100	36	Leave out requantified	3.4746	2.8094	3.8624	3.2104	3.1545	2.6485	2.7648	1.4129	1.2569	1.2769	1.3709	1.2203	1.2643	1.3526	25.404	34.048	43.988	40.779	38.286	35.322	25.115	13	15	15	17	16	15	9	5	4	8	5	9	2	3	Leave out requantified	Leave out requantified	Leave out requantified	Leave out requantified	Leave out requantified	Leave out requantified	Leave out requantified	23.5	29.9	40.4	37.7	35.2	30.5	22.2	384830000	108250000	276570000	51512000	13627000	37885000	56248000	16412000	39836000	71149000	18694000	52455000	48493000	12788000	35705000	70023000	21085000	48938000	59462000	17789000	41673000	27942000	7859400	20083000				1802	250;1928;3071;3752;5503;6542;6543;7271;7742;9237;9996;11195;11565;11566;11581;12003;12317;12458;12560;12948;14662;14994;15147;15590	True;True;True;True;True;True;True;True;True;True;True;True;True;True;True;True;True;True;True;True;True;True;True;True	261;2014;3192;3904;5736;6825;6826;7583;8078;9641;10503;11754;12143;12144;12164;12607;12934;13080;13185;13596;15388;15737;15896;16348	1271;1272;1273;1274;10086;10087;10088;10089;10090;10091;15864;15865;19152;19153;19154;19155;19156;19157;28392;28393;28394;28395;34000;34001;34002;34003;34004;34005;34006;34007;34008;34009;34010;34011;34012;34013;34014;34015;38091;40664;40665;40666;40667;48536;48537;48538;52601;58463;58464;58465;58466;58467;58468;60316;60317;60318;60319;60320;60321;60322;60450;62677;62678;62679;62680;62681;62682;62683;62684;62685;62686;62687;62688;64296;64297;64298;64992;64993;64994;64995;65478;65479;65480;65481;65482;65483;67715;67716;67717;76760;76761;76762;76763;78713;78714;78715;78716;78717;78718;79533;79534;79535;79536;81741;81742;81743;81744;81745;81746;81747	1595;1596;1597;1598;12715;12716;12717;12718;12719;12720;19999;20000;23945;23946;23947;23948;23949;23950;35555;35556;35557;35558;42513;42514;42515;42516;42517;42518;42519;42520;42521;42522;42523;42524;42525;42526;42527;42528;42529;47602;50770;50771;50772;50773;60223;60224;60225;65244;72316;72317;72318;72319;72320;72321;72322;72323;72324;72325;72326;72327;74575;74576;74577;74578;74579;74580;74581;74761;77441;77442;77443;77444;77445;77446;77447;77448;77449;77450;77451;77452;77453;79447;79448;79449;80299;80300;80301;80302;80895;80896;80897;80898;80899;80900;83746;83747;83748;94938;94939;94940;94941;97354;97355;97356;97357;97358;97359;98377;98378;98379;98380;101096;101097;101098;101099;101100;101101;101102;101103	1596;12717;19999;23946;35556;42517;42520;47602;50773;60223;65244;72318;74577;74580;74761;77443;79447;80300;80895;83746;94940;97355;98379;101099			-1	3.4746	2.8094	3.8624	3.2104	3.1545	2.6485	2.7648
1803	sp|Q9UHG3|PCYOX_HUMAN	sp|Q9UHG3|PCYOX_HUMAN	12	12	12	sp|Q9UHG3|PCYOX_HUMAN Prenylcysteine oxidase 1 OS=Homo sapiens OX=9606 GN=PCYOX1 PE=1 SV=3	1	12	12	12	7	8	6	7	8	6	6	7	8	6	7	8	6	6	7	8	6	7	8	6	6	28.5	28.5	28.5	56.639	505	505	0	40.554	1.6278	0.64314	117.22	42	14	Leave out requantified	1.7444	1.2713	1.6393	1.919	1.7399	1.1351	1.4102	0.62233	0.45135	0.5418	0.75308	0.64236	0.53529	0.65444	14.293	194.25	151.51	45.327	15.517	141.1	153.93	6	5	5	7	7	6	6	1	2	3	3	3	1	1	Leave out requantified	Leave out requantified	Median	Leave out requantified	Leave out requantified	Leave out requantified	Leave out requantified	14.3	20	12.9	15	17	13.9	13.1	389420000	279190000	110230000	30474000	11328000	19146000	100180000	85003000	15175000	71133000	58465000	12668000	26619000	10228000	16391000	28419000	10877000	17542000	73234000	56679000	16555000	59358000	46605000	12753000				1803	1591;3844;5700;5825;7533;7839;9258;9884;11694;13150;15418;15697	True;True;True;True;True;True;True;True;True;True;True;True	1662;4002;5941;6070;7857;8176;9663;10380;12281;13804;16173;16463	8300;19601;19602;19603;19604;19605;29412;30031;30032;30033;39583;41074;41075;41076;41077;41078;41079;48647;48648;48649;48650;51991;51992;51993;51994;51995;51996;51997;61009;61010;61011;61012;61013;61014;61015;68781;68782;68783;68784;68785;68786;68787;80858;80859;80860;80861;80862;82295;82296	10507;24477;24478;24479;24480;24481;24482;24483;24484;36813;37580;37581;37582;49423;51237;51238;51239;51240;51241;51242;51243;60354;60355;60356;60357;64499;64500;64501;64502;64503;64504;64505;64506;64507;64508;64509;64510;64511;75437;75438;75439;75440;75441;75442;75443;85032;85033;85034;85035;85036;85037;85038;85039;99952;99953;99954;99955;99956;101775;101776	10507;24481;36813;37580;49423;51242;60354;64501;75443;85038;99953;101775			-1	1.7444	1.2713	1.6393	1.919	1.7399	1.1351	1.4102
1804	sp|Q9UHV9|PFD2_HUMAN	sp|Q9UHV9|PFD2_HUMAN	2	2	2	sp|Q9UHV9|PFD2_HUMAN Prefoldin subunit 2 OS=Homo sapiens OX=9606 GN=PFDN2 PE=1 SV=1	1	2	2	2	0	2	2	2	1	0	1	0	2	2	2	1	0	1	0	2	2	2	1	0	1	16.9	16.9	16.9	16.648	154	154	0	11.315	0.99019	0.3844	21.744	8	8	Median		0.9273	1.3105	1.1934	1.0086		0.74002		0.3762	0.48051	0.48562	0.3889		0.36629		0.48264	33.208	30.881				0	2	2	2	1	0	1	0	2	2	2	1	0	1	Median	Median	Median	Median	Median	Median	Median	0	16.9	16.9	16.9	7.8	0	7.8	18485000	9083200	9401900	0	0	0	4364500	2134100	2230400	4591500	2021700	2569800	4719200	2321800	2397400	2878600	1550900	1327700	0	0	0	1931300	1054600	876700				1804	4265;5966	True;True	4447;6217	21730;21731;21732;30815;30816;30817;30818;30819;30820;30821	27162;27163;27164;38624;38625;38626;38627;38628;38629;38630	27164;38626			-1	1.14856	0.9273	1.3105	1.1934	1.0086	1.2334	0.74002
1805	sp|Q9UHX1|PUF60_HUMAN	sp|Q9UHX1|PUF60_HUMAN	10	10	10	sp|Q9UHX1|PUF60_HUMAN Poly(U)-binding-splicing factor PUF60 OS=Homo sapiens OX=9606 GN=PUF60 PE=1 SV=1	1	10	10	10	5	5	4	6	4	4	5	5	5	4	6	4	4	5	5	5	4	6	4	4	5	26.1	26.1	26.1	59.875	559	559	0	43.646	1.9812	0.7965	32.044	34	14	Leave out requantified	1.4735	1.6262	2.0539	2.1675	1.1685	1.6828	1.5455	0.59937	0.61844	0.75472	0.89466	0.49008	0.76718	0.80126	20.547	36.76	13.516	23.946	50.468	16.988	23.696	5	5	4	6	4	4	6	2	1	2	1	3	1	4	Leave out requantified	Leave out requantified	Median	Leave out requantified	Median	Leave out requantified	Median	15.7	15.2	8.4	15.2	14.3	10.9	14.1	118230000	60345000	57881000	25164000	15605000	9559800	13919000	5062400	8856900	7967200	2766100	5201100	17961000	7054400	10907000	19329000	12249000	7080600	13751000	7491600	6259200	20134000	10117000	10017000				1805	598;1075;1376;6757;6758;7340;10802;12510;14085;15098	True;True;True;True;True;True;True;True;True;True	628;1125;1439;7051;7052;7653;11346;13134;14781;15845	3232;3233;5640;5641;5642;7159;7160;7161;35171;35172;38457;38458;38459;38460;38461;38462;56608;56609;56610;65254;65255;65256;73564;73565;73566;73567;73568;79253;79254;79255;79256;79257;79258;79259	4135;4136;7133;7134;7135;9112;9113;9114;43991;43992;48036;48037;48038;48039;48040;48041;48042;70090;70091;70092;70093;70094;70095;70096;80638;80639;80640;90951;90952;90953;90954;90955;90956;90957;98021;98022;98023;98024;98025;98026;98027;98028;98029;98030;98031;98032;98033;98034	4135;7135;9112;43991;43992;48037;70090;80639;90952;98025			-1	1.4735	1.6262	2.0539	2.1675	1.1685	1.6828	1.5455
1806	sp|Q9UHY1|NRBP_HUMAN	sp|Q9UHY1|NRBP_HUMAN	5	5	5	sp|Q9UHY1|NRBP_HUMAN Nuclear receptor-binding protein OS=Homo sapiens OX=9606 GN=NRBP1 PE=1 SV=1	1	5	5	5	2	2	3	2	3	4	3	2	2	3	2	3	4	3	2	2	3	2	3	4	3	14.4	14.4	14.4	59.844	535	535	0	11.965	1.6664	0.76172	15.426	18	3	Leave out requantified	1.5767	1.6108	2.0137	1.6067	1.8754	1.6126	1.5157	0.60366	0.62004	0.7	0.65218	0.69524	0.76172	0.74166	25.543	18.692	25.184	5.0014	14.262	12.346	21.476	2	2	3	2	2	4	3	0	0	1	0	0	1	1	Median	Median	Plateau	Median	Median	Leave out requantified	Plateau	5.8	5.8	8	5.8	8	12.1	8	69228000	26066000	43162000	10311000	3783500	6527300	9892600	3741100	6151500	10787000	3920200	6866500	8497600	3237400	5260200	8949000	3120500	5828500	12286000	5079700	7206300	8505600	3183900	5321700				1806	1302;2970;3134;9221;13320	True;True;True;True;True	1364;3088;3261;9624;13989	6774;6775;6776;6777;6778;6779;6780;15353;15354;15355;15356;15357;15358;15359;16139;48426;69668;69669;69670	8588;8589;8590;8591;8592;8593;8594;19320;19321;19322;19323;19324;19325;19326;20315;60092;86117;86118;86119	8593;19324;20315;60092;86118			-1	1.5767	1.6108	2.0137	1.6067	1.8754	1.6126	1.5157
1807	sp|Q9UHY7|ENOPH_HUMAN	sp|Q9UHY7|ENOPH_HUMAN	3	3	3	sp|Q9UHY7|ENOPH_HUMAN Enolase-phosphatase E1 OS=Homo sapiens OX=9606 GN=ENOPH1 PE=1 SV=1	1	3	3	3	3	2	3	3	3	2	2	3	2	3	3	3	2	2	3	2	3	3	3	2	2	21.5	21.5	21.5	28.932	261	261	0	18.972	1.9449	0.79367	16.698	21	5	Leave out requantified	2.358	2.274	1.873	2.0582	2.1225	2.0592	1.6722	0.86308	0.92425	0.79657	0.8489	0.69516	0.85781	0.853	17.549	13.889	35.22	24.232	20.041	18.089	17.342	3	3	4	2	3	3	3	1	0	2	1	0	1	0	Plateau	Plateau	Median	Median	Plateau	Plateau	Median	21.5	13.4	21.5	21.5	21.5	13.4	13.4	87836000	27131000	60704000	15719000	5007200	10712000	13342000	4179500	9162900	14856000	4310900	10545000	8688300	2543200	6145100	11818000	3161000	8657300	12443000	4147900	8294700	10969000	3781700	7187600				1807	6993;8387;15073	True;True;True	7295;8745;15820	36630;36631;36632;36633;44215;44216;44217;44218;44219;44220;44221;44222;44223;44224;44225;44226;44227;79145;79146;79147;79148;79149;79150;79151	45870;45871;45872;45873;55057;55058;55059;55060;55061;55062;55063;55064;55065;55066;55067;55068;55069;55070;97890;97891;97892;97893;97894;97895;97896;97897;97898	45870;55058;97897			-1	2.358	2.274	1.873	2.0582	2.1225	2.0592	1.6722
1808	sp|Q9UI10|EI2BD_HUMAN	sp|Q9UI10|EI2BD_HUMAN	1	1	1	sp|Q9UI10|EI2BD_HUMAN Translation initiation factor eIF-2B subunit delta OS=Homo sapiens OX=9606 GN=EIF2B4 PE=1 SV=2	1	1	1	1	0	1	0	0	0	1	1	0	1	0	0	0	1	1	0	1	0	0	0	1	1	1.9	1.9	1.9	57.557	523	523	0.0055617	1.231	1.0517	0.5014	18.408	3	3	Median		0.99408				1.126	1.0517		0.36508				0.50295	0.5014								0	1	0	0	0	1	1	0	1	0	0	0	1	1	Median	Median	Median	Median	Median	Median	Median	0	1.9	0	0	0	1.9	1.9	7348900	4255000	3094000	0	0	0	3070400	1762100	1308300	0	0	0	0	0	0	0	0	0	2167600	1249000	918570	2111000	1243800	867140				1808	6662	TRUE	6954	34675;34676;34677	43353;43354;43355	43354			-1	1.12652	0.99408	1.27056	1.49709	1.72307	1.126	1.0517
1809	sp|Q9UI30|TR112_HUMAN	sp|Q9UI30|TR112_HUMAN	3	3	3	sp|Q9UI30|TR112_HUMAN Multifunctional methyltransferase subunit TRM112-like protein OS=Homo sapiens OX=9606 GN=TRMT112 PE=1 SV=1	1	3	3	3	1	1	2	2	1	0	0	1	1	2	2	1	0	0	1	1	2	2	1	0	0	31.2	31.2	31.2	14.199	125	125	0	6.7917	0.96465	0.34782	71.94	4	3	Median	1.518	0.49817	1.289					0.53528	0.20083	0.45309							98.36					1	1	2	0	0	0	0	1	1	1	0	0	0	0	Median	Median	Median	Median	Median	Median	Median	11.2	10.4	21.6	20.8	9.6	0	0	9873800	3590900	6282900	2944800	586480	2358300	2015800	1112700	903020	4913300	1891700	3021600	0	0	0	0	0	0	0	0	0	0	0	0				1809	5657;8546;13927	True;True;True	5895;8910;14617	29180;29181;45018;45019;72743;72744;72745	36513;36514;55998;55999;89931;89932;89933	36513;55999;89933			-1	1.518	0.49817	1.289	1.6557	1.8599	1.64799	1.19386
1810	sp|Q9UIA9|XPO7_HUMAN;sp|Q9H2T7|RBP17_HUMAN	sp|Q9UIA9|XPO7_HUMAN	3;1	3;1	3;1	sp|Q9UIA9|XPO7_HUMAN Exportin-7 OS=Homo sapiens OX=9606 GN=XPO7 PE=1 SV=3	2	3	3	3	1	1	0	0	2	0	1	1	1	0	0	2	0	1	1	1	0	0	2	0	1	2.9	2.9	2.9	123.91	1087	1087;1088	0	5.1434	1.7781	0.72578	83.122	4	3	Median	3.6684	1.4022			1.1381			1.5909	0.59503			0.44181							98.286			1	1	0	0	2	0	0	0	1	0	0	2	0	0	Median	Median	Median	Median	Median	Median	Median	0.8	1	0	0	1.8	0	1	6496100	3326400	3169700	973940	200380	773560	1961300	1108800	852430	0	0	0	0	0	0	3560900	2017200	1543700	0	0	0	0	0	0				1810	7769;10621;14481	True;True;True	8106;11158;15197	40774;40775;55707;55708;75844	50891;50892;68979;68980;93787	50891;68979;93787			-1;-1	3.6684	1.4022	1.92025	1.4564	1.1381	1.62349	1.17678
1811	sp|Q9UIQ6|LCAP_HUMAN	sp|Q9UIQ6|LCAP_HUMAN	6	6	6	sp|Q9UIQ6|LCAP_HUMAN Leucyl-cystinyl aminopeptidase OS=Homo sapiens OX=9606 GN=LNPEP PE=1 SV=3	1	6	6	6	2	0	2	2	1	3	2	2	0	2	2	1	3	2	2	0	2	2	1	3	2	8.1	8.1	8.1	117.35	1025	1025	0	4.4186	1.4319	0.66067	31.808	11	2	Leave out requantified	1.7576		1.768	2.0883	1.4694	1.2286	1.644	0.70368		0.64871	0.85154	0.59946	0.58631	0.7598	5.0807		25.5	8.7421		36.273		2	0	2	2	1	3	1	0	0	1	0	1	0	0	Median	Median	Median	Median	Median	Leave out requantified	Median	2.7	0	3.1	2.7	1.3	3.7	3.1	17893000	6879800	11014000	3640500	1364500	2276000	0	0	0	4048700	1366200	2682500	3218400	988620	2229800	806740	252670	554070	3521600	1652900	1868700	2657400	1254800	1402600				1811	4988;5892;8511;8789;12944;15371	True;True;True;True;True;True	5199;6140;8875;9170;13592;16125	25600;25601;25602;30445;30446;44856;46238;67704;67705;67706;67707;80633	31887;31888;31889;31890;38111;38112;55804;57473;83735;83736;83737;83738;99699	31887;38111;55804;57473;83738;99699			-1	1.7576	1.62392	1.768	2.0883	1.4694	1.2286	1.644
1812	sp|Q9UJA5|TRM6_HUMAN	sp|Q9UJA5|TRM6_HUMAN	3	3	3	sp|Q9UJA5|TRM6_HUMAN tRNA (adenine(58)-N(1))-methyltransferase non-catalytic subunit TRM6 OS=Homo sapiens OX=9606 GN=TRMT6 PE=1 SV=1	1	3	3	3	1	0	1	1	1	2	1	1	0	1	1	1	2	1	1	0	1	1	1	2	1	9.3	9.3	9.3	55.799	497	497	0	10.746	1.7143	0.94724	43.922	7	4	Median	2.0723		2.1789	1.7143	3.1993	1.0026	1.6293	0.96744		1.0053	0.8201	1.4382	0.47792	0.94724						41.141		1	0	1	1	1	2	1	1	0	0	0	1	2	0	Median	Median	Median	Median	Median	Median	Median	3.8	0	3.8	3.8	3.8	5.4	3.8	14951000	5282500	9668900	2387200	774330	1612900	0	0	0	2283800	574810	1709000	1888000	699880	1188100	2264000	555490	1708500	4724700	2226500	2498200	1403700	451530	952130				1812	4586;11832;15326	True;True;True	4787;12426;16080	23471;23472;23473;23474;23475;61722;80418	29278;29279;29280;29281;29282;29283;76266;99443	29281;76266;99443			-1	2.0723	1.93497	2.1789	1.7143	3.1993	1.0026	1.6293
1813	sp|Q9UJS0|CMC2_HUMAN;sp|O75746|CMC1_HUMAN	sp|Q9UJS0|CMC2_HUMAN	6;1	6;1	6;1	sp|Q9UJS0|CMC2_HUMAN Calcium-binding mitochondrial carrier protein Aralar2 OS=Homo sapiens OX=9606 GN=SLC25A13 PE=1 SV=2	2	6	6	6	2	2	2	3	2	1	0	2	2	2	3	2	1	0	2	2	2	3	2	1	0	14.2	14.2	14.2	74.175	675	675;678	0	6.3846	1.4121	0.62048	49.603	12	9	Median	1.0662	2.0017	1.6879	0.90736	1.2613	1.5029		0.44738	0.89587	0.6618	0.60582	0.51489	0.77196		45.923	37.766	107.36	35.198	48.435			2	2	2	3	2	1	0	2	1	1	3	2	0	0	Median	Median	Median	Median	Median	Median	Median	5.2	4.4	3.7	7.3	3.9	1.9	0	14741000	5678500	9062700	4134700	1719100	2415500	1896200	512980	1383200	2521600	917250	1604400	2745500	1192300	1553200	2418800	911260	1507500	1024400	425580	598860	0	0	0				1813	1126;3672;4721;8935;12411;13489	True;True;True;True;True;True	1177;3824;4926;9329;13033;14163	5903;18791;24278;47005;64783;64784;70475;70476;70477;70478;70479;70480	7487;23514;30300;58396;80043;80044;87059;87060;87061;87062;87063;87064;87065;87066;87067	7487;23514;30300;58396;80044;87062			-1;-1	1.0662	2.0017	1.6879	0.90736	1.2613	1.5029	1.55285
1814	sp|Q9UJU6|DBNL_HUMAN	sp|Q9UJU6|DBNL_HUMAN	6	6	6	sp|Q9UJU6|DBNL_HUMAN Drebrin-like protein OS=Homo sapiens OX=9606 GN=DBNL PE=1 SV=1	1	6	6	6	4	4	2	3	2	3	3	4	4	2	3	2	3	3	4	4	2	3	2	3	3	19.8	19.8	19.8	48.207	430	430	0	57.468	2.1542	0.84599	31.609	20	12	Leave out requantified	1.5005	1.2355	2.349	2.2083	0.15089	1.1438	1.3272	0.63189	0.52984	0.80863	0.85481	0.061868	0.5494	0.65472	145.22	49.993	4.9195	54.772		28.844	127.48	4	4	2	3	1	3	3	2	3	0	2	1	2	2	Median	Median	Median	Plateau	Median	Median	Median	14	13.5	8.1	9.1	6.5	10.2	9.1	102460000	71433000	31026000	28660000	22788000	5872900	7992000	3323200	4668800	7731600	1988000	5743500	6628300	2310200	4318100	23220000	20173000	3047100	4177600	1596700	2580800	24049000	19254000	4794400				1814	274;924;4121;10384;13585;13667	True;True;True;True;True;True	285;969;4294;10911;14266;14349	1402;1403;1404;1405;1406;1407;4943;20973;20974;20975;20976;20977;54603;70959;70960;70961;70962;71329;71330;71331;71332;71333	1758;1759;1760;1761;1762;1763;6276;26199;26200;26201;26202;26203;67629;87648;87649;87650;87651;87652;88092;88093;88094;88095;88096	1759;6276;26202;67629;87650;88092	858	268	-1	1.5005	1.2355	2.349	2.2083	0.15089	1.1438	1.3272
1816	sp|Q9UJZ1|STML2_HUMAN	sp|Q9UJZ1|STML2_HUMAN	3	3	3	sp|Q9UJZ1|STML2_HUMAN Stomatin-like protein 2, mitochondrial OS=Homo sapiens OX=9606 GN=STOML2 PE=1 SV=1	1	3	3	3	3	1	1	2	1	2	1	3	1	1	2	1	2	1	3	1	1	2	1	2	1	17.1	17.1	17.1	38.534	356	356	0	23.472	2.5066	1.1174	32.779	12	6	Leave out requantified	1.9277	3.0938	2.6812	2.897	3.8464	2.2061	2.9478	0.79683	1.3498	1.1913	1.1608	1.3999	1.0659	1.43	34.023		8.4757	27.388		26.117		3	1	2	2	1	2	1	2	1	1	1	1	0	0	Median	Median	Median	Median	Median	Median	Median	17.1	4.2	4.2	12.4	4.2	12.4	4.2	19476000	4686400	14790000	5245900	1056800	4189100	1032900	252280	780580	2045400	562020	1483400	3467400	760430	2706900	1593700	307960	1285700	4430500	1272900	3157500	1660400	473880	1186600				1816	6075;6112;10453	True;True;True	6333;6372;10985	31575;31576;31577;31763;31764;31765;31766;31767;31768;31769;31770;54948	39590;39591;39592;39813;39814;39815;39816;39817;39818;39819;39820;68078	39592;39813;68078			-1	1.9277	3.0938	2.6812	2.897	3.8464	2.2061	2.9478
1819	sp|Q9UKK9|NUDT5_HUMAN	sp|Q9UKK9|NUDT5_HUMAN	6	6	6	sp|Q9UKK9|NUDT5_HUMAN ADP-sugar pyrophosphatase OS=Homo sapiens OX=9606 GN=NUDT5 PE=1 SV=1	1	6	6	6	1	1	1	2	4	2	1	1	1	1	2	4	2	1	1	1	1	2	4	2	1	32.4	32.4	32.4	24.327	219	219	0	7.853	1.8039	0.76198	52.633	11	3	Leave out requantified	2.2353	1.5941	0.35184	2.0413	2.0589	1.4185	1.2405	0.90917	0.79948	0.16883	0.84805	0.72623	0.68135	0.6296					60.948	39.018		1	1	1	1	4	2	1	0	0	1	0	1	1	0	Median	Median	Median	Median	Leave out requantified	Median	Median	5.9	7.3	5.9	11.9	26	12.3	5.9	25482000	11419000	14063000	3114700	1256300	1858500	1634600	507070	1127600	3483900	2497900	985990	1855600	615120	1240500	9280900	3941100	5339900	4502800	1919500	2583300	1609300	682070	927190				1819	3168;5198;6884;7576;10592;11268	True;True;True;True;True;True	3297;5415;7182;7904;11129;11831	16308;26639;26640;35918;39885;55589;55590;58841;58842;58843;58844;58845	20509;33224;33225;44923;49826;68841;68842;72782;72783;72784;72785;72786	20509;33224;44923;49826;68841;72782			-1	2.2353	1.5941	0.35184	2.0413	2.0589	1.4185	1.2405
1820	sp|Q9UKM9|RALY_HUMAN	sp|Q9UKM9|RALY_HUMAN	9	9	9	sp|Q9UKM9|RALY_HUMAN RNA-binding protein Raly OS=Homo sapiens OX=9606 GN=RALY PE=1 SV=1	1	9	9	9	7	7	6	6	6	7	4	7	7	6	6	6	7	4	7	7	6	6	6	7	4	48	48	48	32.463	306	306	0	32.622	5.1508	2.2758	7.703	39	20	Leave out requantified	5.6028	4.8785	3.8995	6.3481	5.5982	4.1393	3.5565	2.044	2.4048	1.9825	2.3628	2.3807	2.0267	2.0016	12.254	13.359	172.44	5.7924	147.94	26.979	17.38	6	5	5	6	6	7	4	3	2	3	3	4	4	1	Leave out requantified	Leave out requantified	Median	Leave out requantified	Median	Leave out requantified	Leave out requantified	42.8	43.5	26.5	25.8	40.2	42.8	17.3	173360000	49665000	123690000	26287000	4139800	22147000	28704000	7891100	20813000	26058000	9370700	16687000	26335000	7385400	18950000	23030000	6896400	16133000	25334000	9434400	15900000	17611000	4547500	13063000				1820	122;6931;7750;12239;12799;13660;13970;14312;14920	True;True;True;True;True;True;True;True;True	126;7229;8086;12854;13436;14341;14661;15020;15655	546;547;548;549;550;551;552;36178;36179;36180;36181;40704;40705;40706;40707;40708;63893;63894;63895;63896;63897;66772;66773;66774;66775;71283;71284;71285;72965;72966;72967;72968;72969;72970;72971;74893;74894;74895;74896;74897;74898;78179;78180	637;638;639;640;641;642;643;45252;45253;45254;45255;50814;50815;50816;50817;50818;78929;78930;78931;78932;78933;82526;82527;82528;82529;82530;88023;88024;88025;90184;90185;90186;90187;90188;90189;90190;90191;90192;90193;90194;90195;90196;92598;92599;92600;92601;92602;92603;96679;96680	642;45253;50814;78931;82527;88024;90184;92601;96680			-1	5.6028	4.8785	3.8995	6.3481	5.5982	4.1393	3.5565
1822	sp|Q9UL25|RAB21_HUMAN	sp|Q9UL25|RAB21_HUMAN	9	9	9	sp|Q9UL25|RAB21_HUMAN Ras-related protein Rab-21 OS=Homo sapiens OX=9606 GN=RAB21 PE=1 SV=3	1	9	9	9	7	5	5	4	6	4	7	7	5	5	4	6	4	7	7	5	5	4	6	4	7	48.4	48.4	48.4	24.347	225	225	0	34.971	2.3791	1.092	40.869	37	15	Leave out requantified	2.4715	2.4486	3.0222	2.7396	2.987	2.1255	2.2642	1.0172	1.0508	1.1149	1.1371	1.1514	1.0803	1.1352	68.153	41.514	10.764	33.1	21.721	10.342	17.781	7	5	5	3	6	4	7	3	1	2	1	4	1	3	Leave out requantified	Leave out requantified	Leave out requantified	Median	Linear	Leave out requantified	Leave out requantified	42.7	28.9	27.6	23.6	27.6	23.6	39.6	69683000	21631000	48052000	14944000	4991200	9952300	10520000	3079000	7440900	9971200	2947100	7024100	4167600	1274300	2893300	12537000	3537200	9000200	7537700	2565900	4971800	10006000	3236300	6769200				1822	18;2212;3705;4558;4559;5334;5528;14608;14985	True;True;True;True;True;True;True;True;True	18;2313;3857;4757;4758;5554;5762;15333;15726	59;60;61;62;63;11619;18925;18926;18927;18928;18929;18930;18931;23306;23307;23308;23309;23310;23311;27391;27392;27393;27394;27395;28543;28544;28545;28546;28547;28548;28549;76454;78663;78664;78665;78666;78667;78668	65;66;67;68;69;14672;23670;23671;23672;23673;23674;23675;23676;29083;29084;29085;29086;29087;29088;34168;34169;34170;34171;34172;35737;35738;35739;35740;35741;35742;35743;94548;97299;97300;97301;97302;97303;97304	68;14672;23673;29084;29086;34168;35739;94548;97302			-1	2.4715	2.4486	3.0222	2.7396	2.987	2.1255	2.2642
1823	sp|Q9UL46|PSME2_HUMAN	sp|Q9UL46|PSME2_HUMAN	7	7	7	sp|Q9UL46|PSME2_HUMAN Proteasome activator complex subunit 2 OS=Homo sapiens OX=9606 GN=PSME2 PE=1 SV=4	1	7	7	7	5	5	4	5	5	3	3	5	5	4	5	5	3	3	5	5	4	5	5	3	3	31	31	31	27.401	239	239	0	69.135	1.9367	0.81345	25.129	41	4	Leave out requantified	1.7975	1.9144	2.1244	2.0342	2.0082	1.6754	1.5933	0.81708	1.0081	0.97275	1.0416	0.92376	1.0079	1.106	31.549	15.476	37.067	25.231	34.757	15.352	18.098	7	6	6	6	6	5	5	1	2	1	0	0	0	0	Leave out requantified	Leave out requantified	Leave out requantified	Leave out requantified	Leave out requantified	Leave out requantified	Leave out requantified	24.3	24.3	21.3	24.7	24.7	18	18	335920000	112250000	223670000	53865000	18105000	35761000	51484000	16748000	34737000	45865000	15399000	30466000	50979000	16202000	34777000	52516000	15702000	36814000	41597000	14683000	26914000	39613000	15409000	24205000				1823	400;879;926;3255;13084;13857;14496	True;True;True;True;True;True;True	417;918;971;3389;13737;14544;15212	2075;2076;2077;2078;2079;2080;2081;2082;2083;2084;2085;2086;2087;2088;4700;4701;4702;4703;4704;4705;4706;4707;4708;4709;4710;4711;4712;4713;4946;4947;16746;16747;16748;68462;68463;68464;68465;68466;68467;68468;72384;72385;75925;75926	2643;2644;2645;2646;2647;2648;2649;2650;2651;2652;2653;2654;2655;2656;2657;2658;2659;2660;2661;2662;2663;2664;2665;5980;5981;5982;5983;5984;5985;5986;5987;5988;5989;5990;5991;5992;5993;5994;5995;5996;5997;5998;6279;6280;21025;21026;21027;84673;84674;84675;84676;84677;84678;84679;89459;89460;93894;93895	2655;5988;6279;21025;84675;89460;93895			-1	1.7975	1.9144	2.1244	2.0342	2.0082	1.6754	1.5933
1824	sp|Q9ULC4|MCTS1_HUMAN	sp|Q9ULC4|MCTS1_HUMAN	3	3	3	sp|Q9ULC4|MCTS1_HUMAN Malignant T-cell-amplified sequence 1 OS=Homo sapiens OX=9606 GN=MCTS1 PE=1 SV=1	1	3	3	3	1	2	0	2	3	1	0	1	2	0	2	3	1	0	1	2	0	2	3	1	0	28.7	28.7	28.7	20.555	181	181	0	7.0829	0.98855	0.39997	111.19	9	8	Median	1.0854	0.63217		0.51231	0.98855	0.13147		0.46828	0.26998		0.21081	0.39997	0.065538			141.15		123.84	133.92			1	2	0	2	3	1	0	1	1	0	2	3	1	0	Median	Median	Median	Median	Median	Median	Median	10.5	20.4	0	20.4	28.7	9.9	0	45311000	35582000	9729400	1594700	714330	880400	11313000	9145600	2167700	0	0	0	10819000	8439700	2378900	9808200	6662500	3145600	11776000	10619000	1156800	0	0	0				1824	4123;4573;6896	True;True;True	4296;4774;7194	20979;20980;20981;20982;23401;23402;23403;23404;35991	26205;26206;26207;26208;29206;29207;29208;29209;45018	26206;29206;45018			-1	1.0854	0.63217	0.832406	0.51231	0.98855	0.13147	1.19224
1825	sp|Q9ULM3|YETS2_HUMAN	sp|Q9ULM3|YETS2_HUMAN	1	1	1	sp|Q9ULM3|YETS2_HUMAN YEATS domain-containing protein 2 OS=Homo sapiens OX=9606 GN=YEATS2 PE=1 SV=2	1	1	1	1	1	1	1	1	1	0	0	1	1	1	1	1	0	0	1	1	1	1	1	0	0	1	1	1	150.78	1422	1422	1	-2	1.191	0.62143	23.934	5	5	Median	1.5114	1.191	0.81704	1.3637	1.1117			0.77912	0.62143	0.42245	0.73668	0.6153										1	1	1	1	1	0	0	1	1	1	1	1	0	0	Median	Median	Median	Median	Median	Median	Median	1	1	1	1	1	0	0	12419000	4669700	7749500	2544200	839400	1704800	2993100	1231100	1762100	2421900	950220	1471700	2705400	1048700	1656700	1754600	600380	1154200	0	0	0	0	0	0	+			1825	5768	TRUE	6011	29726;29727;29728;29729;29730	37200;37201;37202;37203;37204	37201	859	54	-1	1.5114	1.191	0.81704	1.3637	1.1117	1.20017	1.30303
1826	sp|Q9ULT8|HECD1_HUMAN	sp|Q9ULT8|HECD1_HUMAN	1	1	1	sp|Q9ULT8|HECD1_HUMAN E3 ubiquitin-protein ligase HECTD1 OS=Homo sapiens OX=9606 GN=HECTD1 PE=1 SV=3	1	1	1	1	1	1	0	0	0	0	1	1	1	0	0	0	0	1	1	1	0	0	0	0	1	0.4	0.4	0.4	289.38	2610	2610	0	2.1465	1.5381	0.76881	41.592	3	1	Median	1.4263	2.6338					1.5381	0.65613	1.4406					0.76881								1	1	0	0	0	0	1	0	1	0	0	0	0	0	Median	Median	Median	Median	Median	Median	Median	0.4	0.4	0	0	0	0	0.4	1457300	528400	928860	539730	198720	341020	398220	125260	272950	0	0	0	0	0	0	0	0	0	0	0	0	519310	204420	314890				1826	7818	TRUE	8155	40984;40985;40986	51136;51137;51138	51136			-1	1.4263	2.6338	1.80121	2.07504	2.34492	1.93309	1.5381
1827	sp|Q9ULV4|COR1C_HUMAN	sp|Q9ULV4|COR1C_HUMAN	15	15	15	sp|Q9ULV4|COR1C_HUMAN Coronin-1C OS=Homo sapiens OX=9606 GN=CORO1C PE=1 SV=1	1	15	15	15	11	10	11	9	8	8	10	11	10	11	9	8	8	10	11	10	11	9	8	8	10	42.2	42.2	42.2	53.248	474	474	0	58.914	4.9575	1.9719	36.174	72	34	Leave out requantified	5.0761	4.6582	5.4476	5.5255	6.3449	3.3669	3.4398	2.1384	1.7744	2.0157	2.2746	2.5107	1.7615	1.7659	41.22	14.443	20.296	38.203	42.589	14.03	18.109	10	10	13	10	9	9	11	6	4	6	5	4	3	6	Leave out requantified	Leave out requantified	Leave out requantified	Leave out requantified	Leave out requantified	Leave out requantified	Leave out requantified	32.3	27.8	30.2	24.1	20	22.2	27.2	302380000	71655000	230730000	48873000	11495000	37378000	48513000	9954400	38558000	65379000	14444000	50935000	30358000	8544400	21814000	34889000	7104900	27784000	36898000	9182000	27716000	37472000	10930000	26542000				1827	552;5305;5509;7222;7223;7255;7288;9893;9973;10078;10135;10281;11963;14057;15376	True;True;True;True;True;True;True;True;True;True;True;True;True;True;True	578;5524;5742;7533;7534;7566;7600;10392;10479;10588;10647;10805;12565;14752;16130	2951;2952;2953;2954;2955;27211;27212;27213;27214;27215;27216;27217;28426;28427;28428;28429;28430;37823;37824;37825;37826;37827;38011;38012;38013;38014;38015;38016;38192;38193;38194;52051;52052;52053;52054;52055;52056;52057;52489;52490;52491;52492;52493;52494;52495;52983;52984;52985;52986;53283;54114;62438;62439;62440;62441;62442;62443;62444;62445;62446;62447;62448;62449;62450;62451;73434;73435;73436;73437;73438;80650;80651;80652;80653;80654	3777;3778;3779;3780;3781;33940;33941;33942;33943;33944;33945;33946;35599;35600;35601;35602;35603;47291;47292;47293;47294;47295;47510;47511;47512;47513;47514;47515;47516;47517;47728;47729;47730;64582;64583;64584;64585;64586;64587;64588;65100;65101;65102;65103;65104;65105;65106;65714;65715;65716;65717;66064;67021;77152;77153;77154;77155;77156;77157;77158;77159;77160;77161;77162;77163;77164;77165;77166;90812;90813;90814;90815;90816;90817;99717;99718;99719;99720;99721	3778;33940;35601;47291;47292;47513;47729;64585;65100;65715;66064;67021;77153;90812;99721			-1	5.0761	4.6582	5.4476	5.5255	6.3449	3.3669	3.4398
1828	sp|Q9UM00|TMCO1_HUMAN	sp|Q9UM00|TMCO1_HUMAN	1	1	1	sp|Q9UM00|TMCO1_HUMAN Calcium load-activated calcium channel OS=Homo sapiens OX=9606 GN=TMCO1 PE=1 SV=2	1	1	1	1	0	1	0	0	1	1	0	0	1	0	0	1	1	0	0	1	0	0	1	1	0	6.3	6.3	6.3	27.079	239	239	0	10.061	1.5113	0.5622	42.495	3	1	Plateau		1.5581			0.78646	1.3018			0.5622			0.27728	0.59416									0	1	0	0	1	1	0	0	0	0	0	1	0	0	Median	Median	Median	Median	Median	Median	Median	0	6.3	0	0	6.3	6.3	0	11652000	4671400	6980500	0	0	0	4631800	1612200	3019700	0	0	0	0	0	0	3074100	1262200	1811900	3946000	1797100	2148900	0	0	0				1828	8748	TRUE	9129	46055;46056;46057	57260;57261;57262;57263;57264	57261			-1	1.6902	1.5581	1.22727	1.35556	0.78646	1.3018	1.13435
1830	sp|Q9UMS4|PRP19_HUMAN	sp|Q9UMS4|PRP19_HUMAN	9	9	9	sp|Q9UMS4|PRP19_HUMAN Pre-mRNA-processing factor 19 OS=Homo sapiens OX=9606 GN=PRPF19 PE=1 SV=1	1	9	9	9	4	2	2	5	4	3	4	4	2	2	5	4	3	4	4	2	2	5	4	3	4	33.9	33.9	33.9	55.18	504	504	0	30.52	2.1056	0.91651	39.586	23	16	Leave out requantified	3.1546	1.7647	2.0425	2.0203	1.7873	1.6574	1.6989	1.1564	0.75241	0.90702	0.86224	0.69762	0.76311	0.98625	13.109		27.533	44.182	42.601	28.214	38.24	4	1	3	4	4	2	5	3	0	2	2	3	1	5	Median	Median	Median	Median	Median	Median	Median	9.9	9.5	4.8	21.8	15.5	9.9	12.5	60210000	16812000	43398000	12656000	3579700	9076700	2856100	503370	2352700	7377800	2296700	5081100	9233400	2932200	6301200	13102000	3413600	9688900	3397800	1045700	2352000	11586000	3041000	8544900				1830	830;3727;7339;11177;12113;13180;14841;14908;15472	True;True;True;True;True;True;True;True;True	866;3879;7652;11736;12722;13840;15572;15642;16229	4405;19047;38447;38448;38449;38450;38451;38452;38453;38454;38455;38456;58381;58382;58383;63295;63296;63297;68935;77756;78088;78089;78090;78091;78092;78093;81162	5601;23808;48025;48026;48027;48028;48029;48030;48031;48032;48033;48034;48035;72212;72213;72214;78224;78225;78226;85210;96176;96567;96568;96569;96570;96571;96572;96573;96574;100348	5601;23808;48028;72212;78225;85210;96176;96568;100348			-1	3.1546	1.7647	2.0425	2.0203	1.7873	1.6574	1.6989
1831	sp|Q9UMX0|UBQL1_HUMAN;sp|Q9NRR5|UBQL4_HUMAN;sp|Q9UHD9|UBQL2_HUMAN	sp|Q9UMX0|UBQL1_HUMAN;sp|Q9NRR5|UBQL4_HUMAN	6;3;2	6;3;2	6;3;2	sp|Q9UMX0|UBQL1_HUMAN Ubiquilin-1 OS=Homo sapiens OX=9606 GN=UBQLN1 PE=1 SV=2;sp|Q9NRR5|UBQL4_HUMAN Ubiquilin-4 OS=Homo sapiens OX=9606 GN=UBQLN4 PE=1 SV=2	3	6	6	6	5	3	2	4	2	2	2	5	3	2	4	2	2	2	5	3	2	4	2	2	2	14.1	14.1	14.1	62.518	589	589;601;624	0	72.239	1.3172	0.54868	13.849	21	13	Leave out requantified	1.4147	1.7711	1.6527	1.4389	3.2453	4.0432	3.2678	0.58011	0.68217	0.58047	0.58766	1.1624	1.8141	1.5422	21.256	19.426	122.62	99.645	104	176.99	135.41	5	3	3	4	2	2	2	3	2	1	3	1	1	2	Median	Plateau	Plateau	Median	Median	Median	Median	11.4	8.7	5.4	11.4	6.1	6.1	6.1	69816000	18351000	51465000	11860000	4274700	7584800	5480300	2200600	3279600	8776300	4993700	3782600	11229000	2416200	8813100	10560000	1972800	8587100	12442000	1395200	11047000	9468800	1097800	8371000				1831	852;853;2482;3965;10323;10943	True;True;True;True;True;True	890;891;2588;4126;4127;10848;11490	4523;4524;4525;4526;4527;12982;12983;12984;12985;12986;12987;20174;20175;20176;20177;20178;20179;54315;57334;57335;57336	5743;5744;5745;5746;5747;16334;16335;16336;16337;16338;16339;25213;25214;25215;25216;25217;25218;67285;70976;70977;70978	5744;5747;16334;25217;67285;70978	860	557	-1;-1;-1	1.4147	1.7711	1.6527	1.4389	3.2453	4.0432	3.2678
1832	sp|Q9UMY4|SNX12_HUMAN	sp|Q9UMY4|SNX12_HUMAN	3	2	2	sp|Q9UMY4|SNX12_HUMAN Sorting nexin-12 OS=Homo sapiens OX=9606 GN=SNX12 PE=1 SV=4	1	3	2	2	2	2	2	2	2	2	3	1	1	1	1	1	1	2	1	1	1	1	1	1	2	22.8	18.5	18.5	18.884	162	162	0	7.6161	2.2137	1.2075	8.7864	9	2	Leave out requantified	2.0822	2.7386	2.0523	2.2916	2.8709	1.3722	1.6533	1.105	1.2344	1.2849	1.4697	1.8434	0.91134	1.0433							13.712	1	1	1	1	1	1	3	0	0	0	0	0	0	2	Median	Median	Median	Median	Median	Median	Median	16	11.1	16	16	16	16	22.8	20021000	6425700	13595000	3481800	1233900	2247900	789590	221270	568310	3070900	837520	2233400	2543100	681660	1861500	3427300	911660	2515600	2315700	884550	1431100	4392500	1655200	2737300				1832	5587;10962;13267	True;True;False	5823;11510;13935	28857;28858;57419;57420;57421;57422;57423;57424;57425;69414;69415;69416;69417;69418;69419;69420	36119;36120;71074;71075;71076;71077;71078;71079;71080;85813;85814;85815;85816;85817;85818;85819	36120;71077;85813			-1	2.0822	2.7386	2.0523	2.2916	2.8709	1.3722	1.6533
1833	sp|Q9UN86|G3BP2_HUMAN	sp|Q9UN86|G3BP2_HUMAN	2	2	2	sp|Q9UN86|G3BP2_HUMAN Ras GTPase-activating protein-binding protein 2 OS=Homo sapiens OX=9606 GN=G3BP2 PE=1 SV=2	1	2	2	2	1	1	1	1	0	0	0	1	1	1	1	0	0	0	1	1	1	1	0	0	0	6.2	6.2	6.2	54.12	482	482	0	7.2621	1.8725	0.9071	35.354	3	1	Median	1.5034	2.2434	1.8725					0.5549	1.1019	0.9071												1	1	1	0	0	0	0	0	1	0	0	0	0	0	Median	Median	Median	Median	Median	Median	Median	3.5	2.7	2.7	2.7	0	0	0	3877700	1143200	2734500	2355100	720000	1635100	898070	268510	629560	624520	154670	469850	0	0	0	0	0	0	0	0	0	0	0	0				1833	8771;13859	True;True	9152;14546	46155;72391;72392;72393	57368;89466;89467;89468	57368;89467			-1	1.5034	2.2434	1.8725	2.16812	2.22654	1.74093	1.29548
1834	sp|Q9UNF0|PACN2_HUMAN	sp|Q9UNF0|PACN2_HUMAN	3	3	3	sp|Q9UNF0|PACN2_HUMAN Protein kinase C and casein kinase substrate in neurons protein 2 OS=Homo sapiens OX=9606 GN=PACSIN2 PE=1 SV=2	1	3	3	3	1	1	1	1	1	2	1	1	1	1	1	1	2	1	1	1	1	1	1	2	1	6.2	6.2	6.2	55.738	486	486	0	6.4539	1.9236	0.70718	33.651	9	4	Leave out requantified	2.972	1.8996	2.3817	1.9017	1.5537	0.95464	1.2056	1.0585	0.80335	0.89717	0.72977	0.55743	0.44459	0.58475					68.15	38.814		1	1	1	1	2	2	1	0	1	0	1	0	1	1	Median	Median	Median	Median	Median	Median	Median	2.3	2.3	1.6	2.3	2.3	4.5	2.3	16316000	5668900	10648000	2777500	687670	2089800	1374500	415880	958670	2070500	630320	1440200	1264600	334850	929760	5058600	1726900	3331600	2921300	1543300	1378000	849340	329890	519460				1834	629;1401;3347	True;True;True	661;1464;3486	3409;3410;3411;3412;7283;7284;7285;7286;17151	4361;4362;4363;4364;9250;9251;9252;9253;21517	4361;9251;21517			-1	2.972	1.8996	2.3817	1.9017	1.5537	0.95464	1.2056
1835	sp|Q9UNF1|MAGD2_HUMAN	sp|Q9UNF1|MAGD2_HUMAN	3	3	3	sp|Q9UNF1|MAGD2_HUMAN Melanoma-associated antigen D2 OS=Homo sapiens OX=9606 GN=MAGED2 PE=1 SV=2	1	3	3	3	1	3	2	2	1	1	1	1	3	2	2	1	1	1	1	3	2	2	1	1	1	6.9	6.9	6.9	64.953	606	606	0	3.5335	4.1045	1.7656	75.516	11	8	Median	4.294	4.2781	2.2087	3.9682	4.5064	3.9206	3.6454	1.7467	2.214	0.81517	1.8667	1.7535	1.9049	1.8406		118.5	123.16	7.8747				1	3	2	2	1	1	1	1	2	2	2	1	0	0	Median	Plateau	Median	Median	Median	Median	Median	1.2	6.9	2.5	5.6	1.2	1.2	1.2	26637000	7507800	19129000	3333600	557660	2775900	8291000	3130300	5160700	4100400	1691000	2409400	5139800	792910	4346900	2098000	495050	1603000	2013300	459840	1553500	1660900	381130	1279800				1835	2768;4856;13964	True;True;True	2881;5064;14655	14410;14411;24987;24988;72928;72929;72930;72931;72932;72933;72934	18143;18144;31147;31148;90142;90143;90144;90145;90146;90147;90148	18143;31147;90148			-1	4.294	4.2781	2.2087	3.9682	4.5064	3.9206	3.6454
1836	sp|Q9UNH7|SNX6_HUMAN	sp|Q9UNH7|SNX6_HUMAN	8	8	8	sp|Q9UNH7|SNX6_HUMAN Sorting nexin-6 OS=Homo sapiens OX=9606 GN=SNX6 PE=1 SV=1	1	8	8	8	6	4	3	5	6	5	5	6	4	3	5	6	5	5	6	4	3	5	6	5	5	22.9	22.9	22.9	46.648	406	406	0	24.987	2.1413	0.88647	16.122	33	15	Leave out requantified	1.9319	1.7529	2.998	2.3464	2.0156	1.8953	2.2329	0.89792	0.70972	1.0424	0.91945	0.85977	0.98041	1.0854	33.865	14.002	34.044	5.2087	23.907	9.9353	12.763	6	4	3	5	5	5	5	4	1	2	2	2	2	2	Median	Leave out requantified	Plateau	Leave out requantified	Leave out requantified	Leave out requantified	Leave out requantified	20.9	15	12.3	17.5	19.5	17.5	13.1	82129000	25245000	56884000	16633000	5496500	11136000	11545000	3919600	7625400	11573000	2888500	8684200	11325000	3343300	7981200	12395000	3635000	8760500	9894300	3033200	6861000	8764500	2929200	5835200				1836	5897;10264;11020;11607;11608;12178;13471;14761	True;True;True;True;True;True;True;True	6145;10783;11575;12190;12191;12788;14145;15488	30464;30465;30466;30467;30468;30469;53970;53971;53972;53973;53974;53975;53976;57715;60588;60589;60590;60591;60592;60593;60594;60595;63615;63616;63617;63618;63619;70374;70375;70376;70377;70378;70379;77280	38135;38136;38137;38138;38139;38140;38141;66864;66865;66866;66867;66868;66869;66870;71403;74931;74932;74933;74934;74935;74936;74937;74938;74939;78616;78617;78618;78619;78620;86930;86931;86932;86933;86934;86935;95573	38136;66864;71403;74931;74936;78616;86934;95573			-1	1.9319	1.7529	2.998	2.3464	2.0156	1.8953	2.2329
1837	sp|Q9UNL2|SSRG_HUMAN	sp|Q9UNL2|SSRG_HUMAN	1	1	1	sp|Q9UNL2|SSRG_HUMAN Translocon-associated protein subunit gamma OS=Homo sapiens OX=9606 GN=SSR3 PE=1 SV=1	1	1	1	1	1	1	0	1	1	1	0	1	1	0	1	1	1	0	1	1	0	1	1	1	0	7.6	7.6	7.6	21.08	185	185	0	9.2149	2.6304	0.97881	20.024	6	1	Median	2.7326	2.5321		2.577	2.8601	2.3228		0.95314	0.91815		0.97748	1.0052	1.0261					43.911				1	1	0	2	1	1	0	0	0	0	0	0	1	0	Median	Median	Median	Median	Median	Median	Median	7.6	7.6	0	7.6	7.6	7.6	0	16730000	4619200	12110000	3178300	870620	2307700	3265100	829430	2435600	0	0	0	4097200	1257800	2839500	3525100	815280	2709800	2663800	846140	1817700	0	0	0				1837	11083	TRUE	11638	57929;57930;57931;57932;57933;57934	71643;71644;71645;71646;71647;71648	71643			-1	2.7326	2.5321	2.73549	2.577	2.8601	2.3228	1.92892
1838	sp|Q9UNM6|PSD13_HUMAN	sp|Q9UNM6|PSD13_HUMAN	15	15	15	sp|Q9UNM6|PSD13_HUMAN 26S proteasome non-ATPase regulatory subunit 13 OS=Homo sapiens OX=9606 GN=PSMD13 PE=1 SV=2	1	15	15	15	11	9	9	9	10	10	9	11	9	9	9	10	10	9	11	9	9	9	10	10	9	45.7	45.7	45.7	42.945	376	376	0	131.5	2.5306	0.98933	45.322	73	22	Leave out requantified	2.5163	2.2573	2.9486	2.8801	2.9638	2.2099	1.9702	0.92984	0.97949	1.1257	1.1498	1.0523	1.1075	0.97926	46.625	44.316	26.456	20.847	21.186	18.367	25.931	13	9	10	11	10	10	10	3	2	4	4	3	3	3	Leave out requantified	Leave out requantified	Leave out requantified	Leave out requantified	Leave out requantified	Leave out requantified	Leave out requantified	39.1	30.3	28.2	32.7	36.4	31.4	30.9	343020000	103110000	239910000	72156000	22312000	49844000	43048000	11979000	31069000	51457000	12930000	38527000	39862000	10826000	29035000	46927000	12770000	34157000	49199000	19795000	29405000	40370000	12499000	27872000				1838	2040;3256;3817;3818;4964;6606;7695;8657;9432;11011;11257;12377;12713;14339;15826	True;True;True;True;True;True;True;True;True;True;True;True;True;True;True	2130;3390;3973;3974;5175;6893;8031;9033;9842;11565;11820;12996;13345;15050;16593	10665;10666;10667;10668;16749;16750;19474;19475;25509;25510;34341;34342;34343;34344;34345;34346;34347;40435;40436;40437;40438;40439;40440;45597;45598;45599;49568;49569;49570;49571;49572;49573;49574;49575;57674;57675;57676;57677;57678;57679;57680;58776;58777;58778;58779;58780;58781;58782;58783;58784;58785;58786;58787;58788;64576;64577;64578;64579;64580;64581;64582;66289;66290;66291;66292;66293;66294;66295;75100;82910;82911;82912;82913;82914;82915;82916;82917	13412;13413;13414;13415;21028;21029;21030;24321;24322;31775;31776;42951;42952;42953;42954;42955;42956;42957;42958;50493;50494;50495;50496;50497;50498;56732;56733;56734;61549;61550;61551;61552;61553;61554;61555;61556;61557;61558;61559;61560;61561;71359;71360;71361;71362;71363;71364;71365;72708;72709;72710;72711;72712;72713;72714;72715;72716;72717;72718;72719;72720;72721;79789;79790;79791;79792;79793;79794;79795;81919;81920;81921;81922;81923;81924;81925;81926;81927;92858;102520;102521;102522;102523;102524;102525;102526;102527;102528	13414;21028;24321;24322;31775;42956;50494;56733;61556;71365;72717;79795;81919;92858;102522			-1	2.5163	2.2573	2.9486	2.8801	2.9638	2.2099	1.9702
1839	sp|Q9UNN5|FAF1_HUMAN	sp|Q9UNN5|FAF1_HUMAN	1	1	1	sp|Q9UNN5|FAF1_HUMAN FAS-associated factor 1 OS=Homo sapiens OX=9606 GN=FAF1 PE=1 SV=2	1	1	1	1	0	0	1	0	1	0	1	0	0	1	0	1	0	1	0	0	1	0	1	0	1	2	2	2	73.953	650	650	0.0070806	1.0781	0.3281	0.12078	68.479	3	3	Median			0.3281		0.16332		0.48394			0.12078		0.062825		0.24702								0	0	1	0	1	0	1	0	0	1	0	1	0	1	Median	Median	Median	Median	Median	Median	Median	0	0	2	0	2	0	2	6834200	4695800	2138400	0	0	0	0	0	0	2565400	1818700	746660	0	0	0	2714200	1887700	826520	0	0	0	1554600	989440	565200				1839	7853	TRUE	8193	41166;41167;41168	51361;51362;51363	51363			-1	0.339141	0.665003	0.3281	0.984544	0.16332	0.770048	0.48394
1840	sp|Q9UNS2|CSN3_HUMAN	sp|Q9UNS2|CSN3_HUMAN	3	3	3	sp|Q9UNS2|CSN3_HUMAN COP9 signalosome complex subunit 3 OS=Homo sapiens OX=9606 GN=COPS3 PE=1 SV=3	1	3	3	3	0	3	2	2	1	2	1	0	3	2	2	1	2	1	0	3	2	2	1	2	1	13.7	13.7	13.7	47.873	423	423	0	20.408	2.0546	0.90318	100.19	11	2	Leave out requantified		2.5451	2.6204	2.9283	2.0546	2.0218	1.6245		0.95805	0.97154	1.2481	0.73608	1.0183	0.76396		101.38	4.7182	7.7118		16.97		0	3	2	2	1	2	1	0	1	0	0	0	1	0	Median	Median	Median	Median	Median	Median	Median	0	13.7	10.6	10.6	4.7	10.6	4.7	46206000	14842000	31364000	0	0	0	13799000	4881100	8917800	10841000	3120200	7720600	6558600	1759900	4798700	5244200	1729100	3515100	5917000	1797700	4119300	3846700	1554100	2292600				1840	3745;12851;15285	True;True;True	3897;13495;16036	19130;19131;19132;19133;67089;80173;80174;80175;80176;80177;80178	23916;23917;23918;23919;82945;99117;99118;99119;99120;99121;99122;99123	23917;82945;99122			-1	2.18358	2.5451	2.6204	2.9283	2.0546	2.0218	1.6245
1842	sp|Q9UPN3|MACF1_HUMAN	sp|Q9UPN3|MACF1_HUMAN	14	14	14	sp|Q9UPN3|MACF1_HUMAN Microtubule-actin cross-linking factor 1, isoforms 1/2/3/5 OS=Homo sapiens OX=9606 GN=MACF1 PE=1 SV=4	1	14	14	14	4	4	3	2	8	7	5	4	4	3	2	8	7	5	4	4	3	2	8	7	5	2.6	2.6	2.6	838.3	7388	7388	0	25.732	1.5277	0.77348	66.804	26	11	Leave out requantified	1.4863	1.2154	1.0778	1.1842	1.4047	1.4083	1.3184	0.60774	0.7422	0.41438	0.45351	0.60426	0.69449	0.69811	152.49	140	112.62	12.335	120.81	64.473	111.45	3	3	2	2	5	7	4	2	1	1	1	3	1	2	Plateau	Plateau	Median	Median	Median	Leave out requantified	Median	0.7	0.8	0.6	0.3	1.6	1.2	0.9	40427000	18295000	22131000	6347500	3159400	3188100	5933100	3003900	2929200	3042300	1109300	1933000	1984700	754670	1230000	9892400	3808500	6083900	8673600	4305800	4367800	4553000	2153700	2399300				1842	303;445;787;2971;3971;7678;7747;8922;9115;9358;10921;11439;13181;14877	True;True;True;True;True;True;True;True;True;True;True;True;True;True	316;464;822;3089;4133;8014;8083;9315;9511;9765;11468;12013;13841;15609	1589;2318;4177;4178;4179;4180;15360;20217;20218;40358;40687;40688;40689;40690;40691;40692;46944;46945;46946;46947;47894;47895;49178;49179;57200;59762;59763;59764;59765;68936;77938;77939;77940	2001;3003;5290;5291;5292;5293;19327;25266;25267;50407;50797;50798;50799;50800;50801;50802;58327;58328;58329;58330;59454;59455;61024;61025;70803;73934;73935;73936;73937;85211;96390;96391;96392	2001;3003;5292;19327;25266;50407;50797;58328;59454;61024;70803;73937;85211;96392			-1	1.4863	1.2154	1.0778	1.1842	1.4047	1.4083	1.3184
1844	sp|Q9UQ35|SRRM2_HUMAN	sp|Q9UQ35|SRRM2_HUMAN	4	4	4	sp|Q9UQ35|SRRM2_HUMAN Serine/arginine repetitive matrix protein 2 OS=Homo sapiens OX=9606 GN=SRRM2 PE=1 SV=2	1	4	4	4	2	2	1	2	2	2	1	2	2	1	2	2	2	1	2	2	1	2	2	2	1	2	2	2	299.61	2752	2752	0	4.1728	2.1479	0.83556	58.786	10	7	Median	1.1609	1.4979	1.9961	2.7033	2.4446	2.0094		0.41417	0.57458	0.73635	1.0366	1.3762	0.94956		104.17	48.035		20.506		46.429		2	2	1	2	1	2	0	2	2	1	1	1	0	0	Median	Median	Median	Median	Median	Median	Median	1	1	0.5	0.8	1.2	0.8	0.5	20007000	8061200	11946000	6587900	3666200	2921700	5364900	2007100	3357800	2018200	835900	1182300	2477300	487370	1989900	982060	107110	874950	2577100	957560	1619600	0	0	0				1844	12025;12635;12705;14675	True;True;True;True	12629;13266;13337;15401	62809;65918;65919;66244;66245;66246;66247;66248;66249;66250;76822;76823	77608;81441;81442;81850;81851;81852;81853;81854;81855;81856;95004;95005	77608;81441;81851;95005			-1	1.1609	1.4979	1.9961	2.7033	2.4446	2.0094	1.58184
1845	sp|Q9UQ80|PA2G4_HUMAN	sp|Q9UQ80|PA2G4_HUMAN	20	20	20	sp|Q9UQ80|PA2G4_HUMAN Proliferation-associated protein 2G4 OS=Homo sapiens OX=9606 GN=PA2G4 PE=1 SV=3	1	20	20	20	15	13	13	12	13	14	11	15	13	13	12	13	14	11	15	13	13	12	13	14	11	56.9	56.9	56.9	43.786	394	394	0	74.201	2.2779	1.0325	18.102	87	22	Leave out requantified	2.2912	2.5045	2.7286	2.416	2.3838	2.0506	2.1097	0.98849	1.0749	1.0357	1.1638	1.0476	1.025	1.0571	17.685	22.049	18.43	17.176	17.648	11.71	14.002	14	12	12	10	13	14	12	5	3	2	1	6	2	3	Leave out requantified	Leave out requantified	Leave out requantified	Leave out requantified	Leave out requantified	Leave out requantified	Leave out requantified	49	43.7	42.4	39.3	47.5	45.9	33.5	439070000	135960000	303120000	88614000	26431000	62184000	69927000	20817000	49110000	61511000	18045000	43466000	42101000	12129000	29972000	53975000	17512000	36462000	76046000	26048000	49999000	46899000	14976000	31924000				1845	64;356;802;2664;3521;4091;4290;5231;6602;9309;9595;11340;11717;11774;11854;12179;12180;12649;13010;13678	True;True;True;True;True;True;True;True;True;True;True;True;True;True;True;True;True;True;True;True	65;372;837;2773;3666;4263;4473;4474;5449;6889;9714;10031;11905;12307;12367;12368;12451;12789;12790;13280;13662;14360	274;275;276;277;278;279;280;281;282;283;284;1842;1843;1844;1845;1846;1847;1848;4247;4248;4249;4250;4251;4252;13862;13863;13864;13865;13866;18052;18053;18054;18055;20836;21854;21855;21856;21857;21858;26788;26789;26790;26791;34323;34324;34325;34326;34327;34328;34329;48931;48932;48933;48934;48935;48936;48937;50412;59204;59205;59206;59207;61156;61157;61158;61159;61445;61446;61447;61874;61875;61876;63620;63621;63622;63623;63624;63625;63626;63627;65969;65970;65971;65972;65973;65974;68053;68054;68055;68056;68057;68058;68059;71381;71382;71383;71384;71385;71386;71387	333;334;335;336;337;338;339;340;341;342;343;344;345;2336;2337;2338;2339;2340;2341;2342;5392;5393;5394;5395;5396;5397;17457;17458;17459;17460;17461;17462;17463;22583;22584;22585;22586;26028;27312;27313;27314;27315;27316;33388;33389;33390;33391;42922;42923;42924;42925;42926;42927;42928;42929;42930;42931;42932;42933;60698;60699;60700;60701;60702;60703;60704;60705;60706;60707;60708;60709;60710;60711;62575;73273;73274;73275;73276;75614;75615;75616;75617;75948;75949;75950;76488;76489;76490;78621;78622;78623;78624;78625;78626;78627;78628;81495;81496;81497;81498;81499;81500;84157;84158;84159;84160;84161;84162;84163;84164;84165;84166;84167;84168;84169;88151;88152;88153;88154;88155;88156;88157	336;2338;5397;17458;22585;26028;27316;33389;42927;60702;62575;73273;75615;75950;76489;78626;78628;81495;84157;88153	861;862;863;864	55;57;331;347	-1	2.2912	2.5045	2.7286	2.416	2.3838	2.0506	2.1097
1846	sp|Q9Y223|GLCNE_HUMAN	sp|Q9Y223|GLCNE_HUMAN	2	2	2	sp|Q9Y223|GLCNE_HUMAN Bifunctional UDP-N-acetylglucosamine 2-epimerase/N-acetylmannosamine kinase OS=Homo sapiens OX=9606 GN=GNE PE=1 SV=1	1	2	2	2	0	1	1	0	0	1	1	0	1	1	0	0	1	1	0	1	1	0	0	1	1	4	4	4	79.274	722	722	0	2.5736	1.8726	0.93191	22.459	4	3	Linear		1.742	2.481			2.0131	1.1543		0.71756	0.9146			0.95583	0.59026								0	1	1	0	0	1	1	0	1	1	0	0	0	1	Median	Median	Median	Median	Median	Median	Median	0	2.5	2.5	0	0	2.5	1.5	5717400	2029500	3687900	0	0	0	1650700	570070	1080600	1823400	665190	1158200	0	0	0	0	0	0	1296700	471740	824920	946670	322530	624130				1846	6135;6194	True;True	6395;6457	31901;31902;31903;32209	39981;39982;39983;40359	39983;40359			-1	1.41003	1.742	2.481	1.85458	1.50219	2.0131	1.1543
1847	sp|Q9Y224|RTRAF_HUMAN	sp|Q9Y224|RTRAF_HUMAN	2	2	2	sp|Q9Y224|RTRAF_HUMAN RNA transcription, translation and transport factor protein OS=Homo sapiens OX=9606 GN=RTRAF PE=1 SV=1	1	2	2	2	1	0	1	1	2	0	0	1	0	1	1	2	0	0	1	0	1	1	2	0	0	10.2	10.2	10.2	28.068	244	244	0	2.2015	2.442	1.0292	58.294	4	4	Median	2.4048		1.363		3.3416			1.0489		0.56145		1.5315							58.883			1	0	1	0	2	0	0	1	0	1	0	2	0	0	Median	Median	Median	Median	Median	Median	Median	6.6	0	6.6	6.6	10.2	0	0	5449600	1068400	4381200	1141500	207780	933680	0	0	0	1361100	403780	957350	0	0	0	2947000	456840	2490200	0	0	0	0	0	0				1847	2696;6284	True;True	2805;6554	14019;32632;32633;32634;32635;32636	17652;40841;40842;40843;40844;40845	17652;40845			-1	2.4048	2.5989	1.363	1.98509	3.3416	1.71906	1.46551
1848	sp|Q9Y230|RUVB2_HUMAN	sp|Q9Y230|RUVB2_HUMAN	16	16	16	sp|Q9Y230|RUVB2_HUMAN RuvB-like 2 OS=Homo sapiens OX=9606 GN=RUVBL2 PE=1 SV=3	1	16	16	16	3	7	7	8	5	6	6	3	7	7	8	5	6	6	3	7	7	8	5	6	6	44.3	44.3	44.3	51.156	463	463	0	49.654	3.3462	1.3504	15.114	35	19	Leave out requantified	4.3373	3.286	4.2181	1.9255	4.7117	1.7512	2.6553	2.1874	1.3113	1.5553	0.804	1.8186	0.80574	1.309	65.767	5.098	7.7537	122.84	8.4291	127.13	7.3804	2	5	6	7	5	4	6	1	2	3	6	2	2	3	Median	Leave out requantified	Leave out requantified	Median	Leave out requantified	Median	Leave out requantified	7.1	20.1	18.8	22.2	16.8	18.4	18.4	126880000	67918000	58965000	4767600	871610	3896000	24877000	14287000	10590000	11649000	2878600	8770500	28285000	17622000	10663000	12704000	3275800	9427800	20132000	13619000	6512500	24469000	15364000	9105000				1848	739;1334;3386;4134;4691;5041;5841;6420;8436;9619;10698;11285;13344;13427;14700;15089	True;True;True;True;True;True;True;True;True;True;True;True;True;True;True;True	774;1396;3529;4310;4896;5255;6086;6694;8798;10062;11237;11238;11849;14013;14099;15426;15836	3901;3902;6955;6956;6957;6958;6959;6960;6961;17339;17340;17341;17342;17343;17344;21050;24089;24090;24091;24092;25860;25861;25862;25863;30122;33337;33338;44499;44500;44501;44502;44503;50526;56093;56094;56095;58918;58919;69771;70119;76970;79211;79212	4936;4937;8857;8858;8859;8860;8861;8862;8863;21736;21737;21738;21739;21740;21741;26297;30036;30037;30038;30039;32202;32203;32204;32205;37704;41703;41704;55383;55384;55385;55386;55387;62706;69415;69416;69417;72861;72862;86225;86635;95216;97972;97973	4937;8861;21741;26297;30037;32205;37704;41704;55385;62706;69416;72861;86225;86635;95216;97973	865	46	-1	4.3373	3.286	4.2181	1.9255	4.7117	1.7512	2.6553
1849	sp|Q9Y237|PIN4_HUMAN	sp|Q9Y237|PIN4_HUMAN	3	3	3	sp|Q9Y237|PIN4_HUMAN Peptidyl-prolyl cis-trans isomerase NIMA-interacting 4 OS=Homo sapiens OX=9606 GN=PIN4 PE=1 SV=1	1	3	3	3	1	2	1	2	0	3	2	1	2	1	2	0	3	2	1	2	1	2	0	3	2	19.1	19.1	19.1	13.81	131	131	0	5.9311	2.2071	1.0049	37.426	9	7	Median	1.0951	2.2384	2.3179	1.8041		2.563	1.5591	0.47832	1.0647	1.0049	0.8766		1.3526	0.83668		31.832				25.408	40.794	1	2	1	1	0	2	2	1	2	1	0	0	1	2	Median	Median	Median	Median	Median	Median	Median	9.2	10.7	9.2	10.7	0	19.1	10.7	6505100	1986300	4518800	686920	243650	443260	1722700	470860	1251900	513920	71916	442010	1153700	339960	813730	0	0	0	1125500	290460	835070	1302300	569430	732880				1849	3702;3904;3905	True;True;True	3854;4064;4065	18915;19876;19877;19878;19879;19880;19881;19882;19883;19884;19885;19886	23660;24825;24826;24827;24828;24829;24830;24831;24832;24833;24834;24835	23660;24826;24832			-1	1.0951	2.2384	2.3179	1.8041	2.18265	2.563	1.5591
1850	sp|Q9Y262|EIF3L_HUMAN	sp|Q9Y262|EIF3L_HUMAN	16	16	16	sp|Q9Y262|EIF3L_HUMAN Eukaryotic translation initiation factor 3 subunit L OS=Homo sapiens OX=9606 GN=EIF3L PE=1 SV=1	1	16	16	16	13	13	13	12	13	15	12	13	13	13	12	13	15	12	13	13	13	12	13	15	12	33.7	33.7	33.7	66.726	564	564	0	195.16	3.8305	1.6247	27.811	98	43	Leave out requantified	4.2917	3.9631	4.427	4.7871	5.0586	3.0887	3.2295	1.561	1.5589	1.5708	1.9681	1.8093	1.4228	1.5388	30.252	23.14	44.102	19.587	21.204	16.684	24.46	15	14	13	13	14	17	12	6	6	5	6	6	8	6	Leave out requantified	Leave out requantified	Leave out requantified	Leave out requantified	Leave out requantified	Leave out requantified	Leave out requantified	28	27.7	28	26.2	26.8	31.6	27.1	458320000	143050000	315270000	82615000	28518000	54097000	78173000	26791000	51382000	56142000	13295000	42848000	54796000	15306000	39489000	59011000	20550000	38462000	74531000	23454000	51077000	53053000	15135000	37918000				1850	4311;5677;6394;6723;7259;7437;8070;9676;10035;10724;10929;13998;14370;14785;15063;15406	True;True;True;True;True;True;True;True;True;True;True;True;True;True;True;True	4495;5915;6667;7017;7570;7755;8419;10130;10543;11264;11476;14692;15081;15514;15810;16161	21924;21925;21926;21927;21928;21929;21930;29262;29263;29264;29265;29266;33215;33216;33217;33218;33219;33220;33221;35000;35001;35002;35003;35004;35005;35006;35007;35008;35009;35010;35011;35012;38037;38038;38039;38040;38041;38042;38043;39012;39013;39014;39015;42443;42444;42445;42446;42447;50828;52770;52771;52772;52773;52774;52775;56232;56233;57239;57240;57241;57242;57243;57244;57245;73139;73140;73141;73142;73143;73144;73145;75264;75265;75266;75267;75268;75269;75270;75271;75272;75273;75274;77412;77413;77414;77415;77416;77417;77418;79104;79105;79106;79107;79108;80787;80788;80789;80790;80791;80792;80793	27393;27394;27395;27396;27397;27398;27399;36601;36602;36603;36604;36605;41555;41556;41557;41558;41559;41560;41561;41562;41563;41564;41565;41566;41567;41568;43780;43781;43782;43783;43784;43785;43786;43787;43788;43789;43790;43791;43792;43793;43794;43795;43796;47540;47541;47542;47543;47544;47545;47546;47547;47548;48720;48721;48722;48723;52931;52932;52933;52934;52935;63067;65440;65441;65442;65443;65444;65445;69599;69600;70848;70849;70850;70851;70852;70853;70854;90422;90423;90424;90425;90426;90427;90428;90429;90430;93066;93067;93068;93069;93070;93071;93072;93073;93074;93075;93076;95740;95741;95742;95743;95744;95745;95746;95747;95748;97841;97842;97843;97844;97845;99871;99872;99873;99874;99875;99876;99877;99878;99879	27397;36602;41555;43795;47540;48723;52931;63067;65443;69600;70848;90428;93066;95740;97843;99879	866	268	-1	4.2917	3.9631	4.427	4.7871	5.0586	3.0887	3.2295
1851	sp|Q9Y263|PLAP_HUMAN	sp|Q9Y263|PLAP_HUMAN	3	3	3	sp|Q9Y263|PLAP_HUMAN Phospholipase A-2-activating protein OS=Homo sapiens OX=9606 GN=PLAA PE=1 SV=2	1	3	3	3	1	1	3	2	1	1	1	1	1	3	2	1	1	1	1	1	3	2	1	1	1	4.8	4.8	4.8	87.156	795	795	0	2.9654	2.1407	1.1127	100.38	9	8	Median	2.7663	2.4693	1.953	0.85089		2.1407	2.8213	1.3594	1.1638	0.7452	0.45608		1.1127	1.5025			114.3	168.69				1	1	3	2	0	1	1	1	1	2	2	0	1	1	Median	Median	Median	Median	Median	Median	Median	2.1	2.1	4.8	3.6	2.1	2.1	2.1	8110200	3651400	4458700	465930	94890	371030	590800	120670	470140	3738400	1897700	1840700	2215700	1344700	870990	344260	0	344260	435350	134580	300770	319680	58892	260790				1851	1787;5847;7135	True;True;True	1868;6092;7442	9408;30149;30150;30151;30152;30153;30154;30155;37416;37417	11878;37731;37732;37733;37734;37735;37736;37737;46810;46811	11878;37733;46810			-1	2.7663	2.4693	1.953	0.85089	2.58277	2.1407	2.8213
1852	sp|Q9Y265|RUVB1_HUMAN	sp|Q9Y265|RUVB1_HUMAN	9	9	9	sp|Q9Y265|RUVB1_HUMAN RuvB-like 1 OS=Homo sapiens OX=9606 GN=RUVBL1 PE=1 SV=1	1	9	9	9	5	7	5	8	6	8	6	5	7	5	8	6	8	6	5	7	5	8	6	8	6	27.9	27.9	27.9	50.227	456	456	0	59.738	2.647	1.195	20.929	47	12	Leave out requantified	2.8812	3.1459	3.3037	3.0074	3.4108	2.3695	2.5067	0.9976	1.1433	1.195	1.1937	1.3092	1.1265	1.1632	20.31	22.233	7.8846	28.104	30.088	19.892	23.033	6	7	5	7	7	9	6	3	1	2	2	1	2	1	Median	Leave out requantified	Leave out requantified	Leave out requantified	Leave out requantified	Leave out requantified	Leave out requantified	16.4	21.9	16.7	25.7	18	23.9	19.1	156390000	37271000	119120000	29988000	7593800	22394000	26706000	6150200	20555000	19600000	3781500	15818000	21233000	4848500	16384000	21791000	4889600	16902000	22869000	6306800	16562000	14206000	3700900	10505000				1852	742;1335;5016;10658;12668;13040;13236;13858;14663	True;True;True;True;True;True;True;True;True	777;1397;5229;11197;13299;13693;13900;14545;15389	3917;3918;3919;3920;3921;3922;3923;3924;3925;3926;3927;3928;6962;6963;6964;6965;6966;25743;25744;25745;55883;55884;55885;55886;55887;66048;66049;66050;66051;66052;66053;66054;66055;66056;68229;68230;68231;68232;68233;69271;69272;72386;72387;72388;72389;72390;76764;76765;76766;76767;76768;76769	4968;4969;4970;4971;4972;4973;4974;4975;4976;4977;4978;4979;8864;8865;8866;8867;8868;32064;32065;32066;69184;69185;69186;69187;69188;81583;81584;81585;81586;81587;81588;81589;81590;81591;81592;81593;81594;81595;81596;81597;81598;81599;84388;84389;84390;84391;84392;85650;85651;89461;89462;89463;89464;89465;94942;94943;94944;94945;94946;94947;94948	4977;8865;32064;69184;81584;84392;85651;89461;94946			-1	2.8812	3.1459	3.3037	3.0074	3.4108	2.3695	2.5067
1853	sp|Q9Y266|NUDC_HUMAN	sp|Q9Y266|NUDC_HUMAN	9	9	9	sp|Q9Y266|NUDC_HUMAN Nuclear migration protein nudC OS=Homo sapiens OX=9606 GN=NUDC PE=1 SV=1	1	9	9	9	6	7	4	6	5	5	6	6	7	4	6	5	5	6	6	7	4	6	5	5	6	27.8	27.8	27.8	38.242	331	331	0	17.637	2.7695	1.034	30.117	39	11	Leave out requantified	2.5144	2.5682	3.8469	2.986	2.5859	2.3291	2.4245	0.94613	0.99898	1.3508	1.2469	0.99633	1.0846	1.2021	25.48	27.523	30.147	27.546	23.739	29.171	22.658	6	7	4	6	5	5	6	1	1	2	1	3	1	2	Leave out requantified	Leave out requantified	Linear	Leave out requantified	Median	Leave out requantified	Leave out requantified	18.1	22.7	13.3	18.1	15.7	15.4	20.2	100400000	30389000	70012000	21531000	6546100	14985000	22168000	6976600	15192000	9735500	2449400	7286100	11709000	3303000	8406400	10456000	2943100	7513200	13396000	4082500	9313100	11405000	4088700	7316200				1853	2098;3024;4918;7019;8188;8996;9373;11794;15021	True;True;True;True;True;True;True;True;True	2190;3144;5128;7323;8542;9390;9780;12388;15766	10961;10962;10963;10964;15618;15619;15620;15621;15622;15623;15624;25254;25255;36749;43053;43054;43055;43056;43057;43058;43059;47275;47276;47277;47278;47279;49271;49272;49273;49274;49275;49276;49277;61539;78874;78875;78876;78877;78878	13779;13780;13781;13782;13783;19705;19706;19707;19708;19709;19710;19711;19712;19713;19714;19715;19716;19717;31456;31457;46010;53705;53706;53707;53708;53709;53710;53711;53712;53713;58697;58698;58699;58700;58701;61154;61155;61156;61157;61158;61159;61160;61161;61162;61163;61164;61165;76057;97539;97540;97541;97542;97543	13783;19707;31457;46010;53708;58698;61160;76057;97543			-1	2.5144	2.5682	3.8469	2.986	2.5859	2.3291	2.4245
1854	sp|Q9Y277|VDAC3_HUMAN	sp|Q9Y277|VDAC3_HUMAN	4	4	4	sp|Q9Y277|VDAC3_HUMAN Voltage-dependent anion-selective channel protein 3 OS=Homo sapiens OX=9606 GN=VDAC3 PE=1 SV=1	1	4	4	4	1	2	2	2	2	1	2	1	2	2	2	2	1	2	1	2	2	2	2	1	2	20.5	20.5	20.5	30.658	283	283	0	23.408	0.37336	0.15143	107.06	11	8	Median	0.35698	0.93748	0.35981	0.98414	0.87243	0.29074	1.0915	0.13841	0.37973	0.12935	0.39616	0.32885	0.13903	0.54631		147.12		136	148.42		153.16	1	2	1	2	2	1	2	1	1	1	1	1	1	2	Median	Median	Median	Median	Median	Median	Median	5.7	9.5	12.7	9.5	9.5	5.7	9.5	36204000	22558000	13646000	4216700	3116700	1100000	7416100	3905100	3511000	3306500	2489900	816550	5772000	3177000	2594900	6874800	4195000	2679800	4192800	3203800	989030	4425600	2470800	1954900				1854	9087;13759;14616;15201	True;True;True;True	9482;14442;15341;15951	47782;47783;47784;71913;76483;79770;79771;79772;79773;79774;79775;79776	59317;59318;59319;88879;94581;98643;98644;98645;98646;98647;98648;98649	59319;88879;94581;98643			-1	0.35698	0.93748	0.35981	0.98414	0.87243	0.29074	1.0915
1855	sp|Q9Y281|COF2_HUMAN	sp|Q9Y281|COF2_HUMAN	10	6	6	sp|Q9Y281|COF2_HUMAN Cofilin-2 OS=Homo sapiens OX=9606 GN=CFL2 PE=1 SV=1	1	10	6	6	8	8	10	9	8	8	8	4	4	6	5	4	4	4	4	4	6	5	4	4	4	66.9	44	44	18.736	166	166	0	66.607	2.0104	0.86652	19.896	32	6	Leave out requantified	2.3339	1.7847	2.2234	2.0788	2.4571	2.0104	1.7702	0.90009	0.89781	0.81163	0.84505	1.0005	1.1028	0.925	23.743	22.493	24.251	16.536	10.117	13.808	15.811	4	4	7	5	4	4	4	1	1	2	0	1	1	0	Leave out requantified	Leave out requantified	Leave out requantified	Leave out requantified	Leave out requantified	Leave out requantified	Leave out requantified	54.8	54.8	66.9	59.6	53.6	54.8	54.8	111200000	36247000	74954000	18244000	5684600	12559000	17074000	5762600	11311000	22772000	7163900	15608000	15890000	5445900	10444000	13503000	3865900	9637200	12340000	4227700	8112600	11378000	4096500	7281400				1855	1136;1328;3206;6853;7940;8490;9636;10855;10861;15271	True;True;False;False;True;True;False;True;True;False	1188;1390;3335;7150;8284;8853;10083;10084;11401;11407;16022	5961;5962;6907;6908;6909;6910;6911;6912;6913;16484;16485;16486;16487;16488;16489;16490;16491;16492;16493;16494;16495;16496;16497;16498;16499;16500;16501;35725;35726;35727;35728;35729;35730;35731;35732;35733;35734;35735;35736;35737;35738;41687;41688;41689;41690;41691;41692;44766;44767;50609;50610;50611;50612;50613;50614;50615;50616;50617;50618;50619;50620;50621;56840;56841;56842;56843;56844;56845;56846;56867;56868;56869;56870;56871;56872;56873;56874;80074;80075;80076;80077;80078;80079;80080	7570;7571;8783;8784;8785;8786;8787;8788;8789;8790;8791;8792;8793;20702;20703;20704;20705;20706;20707;20708;20709;20710;20711;20712;20713;20714;20715;20716;20717;20718;20719;20720;20721;20722;20723;20724;20725;20726;20727;20728;20729;20730;20731;44695;44696;44697;44698;44699;44700;44701;44702;44703;44704;44705;44706;44707;44708;44709;44710;44711;44712;44713;44714;44715;44716;44717;44718;44719;44720;44721;52026;52027;52028;52029;52030;52031;52032;52033;55685;55686;55687;62797;62798;62799;62800;62801;62802;62803;62804;62805;62806;62807;62808;62809;62810;62811;62812;62813;62814;62815;70370;70371;70372;70373;70374;70375;70376;70397;70398;70399;70400;70401;70402;70403;70404;98995;98996;98997;98998;98999;99000;99001;99002;99003;99004;99005;99006;99007	7571;8790;20723;44705;52026;55687;62810;70371;70397;99005	387	115	-1	2.3339	1.7847	2.2234	2.0788	2.4571	2.0104	1.7702
1857	sp|Q9Y295|DRG1_HUMAN	sp|Q9Y295|DRG1_HUMAN	1	1	1	sp|Q9Y295|DRG1_HUMAN Developmentally-regulated GTP-binding protein 1 OS=Homo sapiens OX=9606 GN=DRG1 PE=1 SV=1	1	1	1	1	1	1	1	1	1	1	0	1	1	1	1	1	1	0	1	1	1	1	1	1	0	3.8	3.8	3.8	40.542	367	367	0	4.9055	2.2182	0.91271	22.927	5	5	Median	2.4144	2.1531	4.1112	2.2182		1.914		0.98193	0.87166	1.5177	0.90613		0.91271									1	1	1	1	0	1	0	1	1	1	1	0	1	0	Median	Median	Median	Median	Median	Median	Median	3.8	3.8	3.8	3.8	3.8	3.8	0	13453000	3350200	10103000	2977900	708850	2269000	3135800	798940	2336900	2279800	377090	1902700	2461200	778030	1683100	0	0	0	2598800	687280	1911500	0	0	0				1857	6393	TRUE	6666	33209;33210;33211;33212;33213;33214	41549;41550;41551;41552;41553;41554	41550			-1	2.4144	2.1531	4.1112	2.2182	2.49605	1.914	1.75416
1858	sp|Q9Y2A7|NCKP1_HUMAN	sp|Q9Y2A7|NCKP1_HUMAN	5	5	5	sp|Q9Y2A7|NCKP1_HUMAN Nck-associated protein 1 OS=Homo sapiens OX=9606 GN=NCKAP1 PE=1 SV=1	1	5	5	5	1	1	1	1	2	1	0	1	1	1	1	2	1	0	1	1	1	1	2	1	0	4.1	4.1	4.1	128.79	1128	1128	0	4.1882	0.90209	0.31631	54.4	7	6	Median	1.7645	0.45198	0.95245	0.61443	0.64984	0.90209		0.76804	0.17995	0.31631	0.26279	0.27358	0.47068						66.681			1	1	1	1	2	1	0	0	1	1	1	2	1	0	Median	Median	Median	Median	Median	Median	Median	0.7	0.9	0.7	1	1.8	1	0	16312000	9191600	7120500	705990	236350	469640	2480000	1583800	896130	9782100	5339500	4442700	586280	304010	282260	2340600	1599300	741300	417180	128670	288510	0	0	0				1858	37;1738;9098;10302;12058	True;True;True;True;True	38;1816;9494;10827;12665	147;9194;47838;54231;54232;54233;63020	164;11640;59381;67167;67168;67169;77882	164;11640;59381;67168;77882			-1	1.7645	0.45198	0.95245	0.61443	0.64984	0.90209	0.91247
1859	sp|Q9Y2D5|AKAP2_HUMAN	sp|Q9Y2D5|AKAP2_HUMAN	3	3	3	sp|Q9Y2D5|AKAP2_HUMAN A-kinase anchor protein 2 OS=Homo sapiens OX=9606 GN=AKAP2 PE=1 SV=3	1	3	3	3	1	2	3	1	2	2	1	1	2	3	1	2	2	1	1	2	3	1	2	2	1	5.8	5.8	5.8	94.659	859	859	0	26.817	1.9166	1.072	21.588	10	7	Median	1.7298	2.1468	1.8056	2.5898	2.3034	1.8346	1.8351	0.87253	1.1074	0.85297	1.7059	1.2014	1.0212	1.0635		3.4801	15.443		3.6813			1	2	2	1	2	1	1	1	2	1	1	2	0	0	Median	Median	Median	Median	Median	Median	Median	1.2	3.4	5.8	1.2	3.4	4.7	2.2	14278000	3437700	10840000	456480	135940	320550	2689200	695250	1993900	4501300	720230	3781000	227940	56043	171900	2697100	717000	1980100	2019300	518800	1500500	1686300	594450	1091900				1859	1341;11221;12549	True;True;True	1403;11783;13174	6993;6994;6995;6996;6997;58596;58597;58598;58599;58600;65425;65426	8896;8897;8898;8899;8900;72487;72488;72489;72490;72491;72492;72493;80835;80836	8898;72489;80836			-1	1.7298	2.1468	1.8056	2.5898	2.3034	1.8346	1.8351
1861	sp|Q9Y2Q3|GSTK1_HUMAN	sp|Q9Y2Q3|GSTK1_HUMAN	5	5	5	sp|Q9Y2Q3|GSTK1_HUMAN Glutathione S-transferase kappa 1 OS=Homo sapiens OX=9606 GN=GSTK1 PE=1 SV=3	1	5	5	5	5	3	4	1	1	3	1	5	3	4	1	1	3	1	5	3	4	1	1	3	1	35.8	35.8	35.8	25.497	226	226	0	16.883	1.1959	0.50727	73.673	15	14	Median	1.1959	1.1469	2.9781		0.70715	2.9466		0.50727	0.44075	1.0996		0.2495	1.4323		91.493	58.066	78.022			73.934		5	3	3	0	1	3	0	5	3	3	0	1	2	0	Median	Median	Median	Median	Median	Plateau	Median	35.8	24.3	28.8	4.9	11.1	19.9	6.2	36316000	10927000	25388000	11764000	3528300	8236200	7683200	2672600	5010600	8523200	1827300	6695900	0	0	0	2979000	920870	2058100	5365900	1978300	3387500	0	0	0				1861	465;3865;9552;9985;15402	True;True;True;True;True	486;4024;9982;10492;16157	2420;2421;2422;2423;2424;19702;19703;19704;50204;50205;50206;52550;52551;52552;80774;80775;80776;80777	3130;3131;3132;3133;3134;24595;24596;24597;62346;62347;62348;65174;65175;65176;99858;99859;99860;99861	3133;24596;62346;65176;99861			-1	1.1959	1.1469	2.9781	1.36031	0.70715	2.9466	1.23103
1862	sp|Q9Y2Q9|RT28_HUMAN	sp|Q9Y2Q9|RT28_HUMAN	1	1	1	sp|Q9Y2Q9|RT28_HUMAN 28S ribosomal protein S28, mitochondrial OS=Homo sapiens OX=9606 GN=MRPS28 PE=1 SV=1	1	1	1	1	1	1	0	1	1	1	1	1	1	0	1	1	1	1	1	1	0	1	1	1	1	4.8	4.8	4.8	20.843	187	187	0.0055991	1.2709	2.892	1.2076	19.808	6	1	Median	3.0191	3.4153		1.987	3.3731	2.7703	2.271	1.1871	1.4333		0.80627	1.2284	1.2994	1.1043								1	1	0	1	1	1	1	0	0	0	1	0	0	0	Median	Median	Median	Median	Median	Median	Median	4.8	4.8	0	4.8	4.8	4.8	4.8	8945700	2376300	6569400	1505600	312710	1192900	1445300	293490	1151800	0	0	0	1558500	610860	947630	1525800	343680	1182100	1464900	392840	1072100	1445600	422730	1022800				1862	8322	TRUE	8679	43851;43852;43853;43854;43855;43856	54627;54628;54629;54630;54631;54632	54631			-1	3.0191	3.4153	3.36212	1.987	3.3731	2.7703	2.271
1863	sp|Q9Y2T2|AP3M1_HUMAN	sp|Q9Y2T2|AP3M1_HUMAN	1	1	1	sp|Q9Y2T2|AP3M1_HUMAN AP-3 complex subunit mu-1 OS=Homo sapiens OX=9606 GN=AP3M1 PE=1 SV=1	1	1	1	1	1	1	1	1	1	0	1	1	1	1	1	1	0	1	1	1	1	1	1	0	1	5.5	5.5	5.5	46.939	418	418	0	2.7453	1.7421	0.99181	18.903	6	5	Median	1.7088	1.219	2.0776	1.8688	1.4338		1.7759	0.9499	0.68708	1.133	1.0369	0.79581		1.0356								1	1	1	1	1	0	1	1	1	1	1	1	0	0	Median	Median	Median	Median	Median	Median	Median	5.5	5.5	5.5	5.5	5.5	0	5.5	8880800	2397100	6483700	1697200	459860	1237400	1395200	332410	1062800	1476700	436440	1040200	1541800	349420	1192400	1563300	352170	1211100	0	0	0	1206600	466840	739750				1863	4770	TRUE	4976	24549;24550;24551;24552;24553;24554	30617;30618;30619;30620;30621;30622	30622			-1	1.7088	1.219	2.0776	1.8688	1.4338	1.38983	1.7759
1864	sp|Q9Y2V2|CHSP1_HUMAN	sp|Q9Y2V2|CHSP1_HUMAN	1	1	1	sp|Q9Y2V2|CHSP1_HUMAN Calcium-regulated heat-stable protein 1 OS=Homo sapiens OX=9606 GN=CARHSP1 PE=1 SV=2	1	1	1	1	1	1	1	1	1	1	1	1	1	1	1	1	1	1	1	1	1	1	1	1	1	10.9	10.9	10.9	15.892	147	147	0	4.2154	1.9626	0.76071	7.3495	7	0	Median	1.9626	1.9366	1.9958	2.1602	2.0953	1.4474	1.5585	0.74806	0.76071	0.7182	0.87392	0.78776	0.69423	0.76229								1	1	1	1	1	1	1	0	0	0	0	0	0	0	Median	Median	Median	Median	Median	Median	Median	10.9	10.9	10.9	10.9	10.9	10.9	10.9	27773000	9868600	17905000	4531900	1571000	2960900	4193900	1388100	2805700	3615900	1253000	2362800	3868700	1479200	2389500	3842200	1068400	2773800	3973000	1602000	2371000	3747700	1506800	2240900				1864	8818	TRUE	9200	46368;46369;46370;46371;46372;46373;46374	57629;57630;57631;57632;57633;57634;57635;57636;57637;57638	57637			-1	1.9626	1.9366	1.9958	2.1602	2.0953	1.4474	1.5585
1865	sp|Q9Y2W7|CSEN_HUMAN	sp|Q9Y2W7|CSEN_HUMAN	1	1	1	sp|Q9Y2W7|CSEN_HUMAN Calsenilin OS=Homo sapiens OX=9606 GN=KCNIP3 PE=1 SV=1	1	1	1	1	0	1	0	1	1	0	0	0	1	0	1	1	0	0	0	1	0	1	1	0	0	3.1	3.1	3.1	29.231	256	256	1	-2	3.189	1.2829	11.828	3	1	Median		3.189		2.8181	3.8219				1.2829		1.1716	1.4814										0	1	0	1	1	0	0	0	0	0	1	0	0	0	Median	Median	Median	Median	Median	Median	Median	0	3.1	0	3.1	3.1	0	0	6989400	1794300	5195100	0	0	0	2961100	672930	2288200	0	0	0	1805200	587890	1217300	2223100	533430	1689700	0	0	0	0	0	0	+			1865	2601	TRUE	2709	13537;13538;13539	17031;17032;17033;17034	17032	867	187	-1	2.15012	3.189	4.01969	2.8181	3.8219	2.47544	2.13703
1866	sp|Q9Y2Z0|SGT1_HUMAN	sp|Q9Y2Z0|SGT1_HUMAN	5	5	5	sp|Q9Y2Z0|SGT1_HUMAN Protein SGT1 homolog OS=Homo sapiens OX=9606 GN=SUGT1 PE=1 SV=3	1	5	5	5	2	4	2	2	4	5	4	2	4	2	2	4	5	4	2	4	2	2	4	5	4	18.4	18.4	18.4	41.024	365	365	0	14.061	2.0818	0.95082	33.894	23	13	Leave out requantified	1.5587	1.6965	1.4432	2.3535	2.0418	1.5131	1.5995	0.58685	0.66042	0.49803	0.94446	0.85818	0.71832	0.78811	33.657	47.08	6.498	34.115	30.419	30.914	33.298	2	4	2	2	4	5	4	1	2	1	1	2	4	2	Median	Median	Median	Median	Median	Median	Median	6	14.2	7.4	6	14.2	18.4	14.2	56063000	20784000	35278000	6985100	2615500	4369600	9900600	4130800	5769700	6540400	2801300	3739000	4350200	1292800	3057400	8852100	3120900	5731200	11182000	3917200	7264900	8252100	2906000	5346100				1866	6;735;7725;7856;9978	True;True;True;True;True	6;770;8061;8196;10484	14;15;16;17;18;19;20;3894;3895;3896;40609;40610;40611;40612;40613;41194;41195;52507;52508;52509;52510;52511;52512	14;15;16;17;18;19;20;21;22;23;24;25;4929;4930;4931;50707;50708;50709;50710;50711;51401;51402;65118;65119;65120;65121;65122;65123	14;4930;50709;51401;65123			-1	1.5587	1.6965	1.4432	2.3535	2.0418	1.5131	1.5995
1867	sp|Q9Y305|ACOT9_HUMAN	sp|Q9Y305|ACOT9_HUMAN	9	9	9	sp|Q9Y305|ACOT9_HUMAN Acyl-coenzyme A thioesterase 9, mitochondrial OS=Homo sapiens OX=9606 GN=ACOT9 PE=1 SV=2	1	9	9	9	3	7	5	5	2	4	4	3	7	5	5	2	4	4	3	7	5	5	2	4	4	26.2	26.2	26.2	49.901	439	439	0	12.108	5.0941	1.7631	140.82	27	24	Leave out requantified	5.0941	2.9338	5.7977	3.4524	6.3189	4.23	4.5337	1.7631	1.3269	2.112	1.4494	2.3749	2.017	2.1872	71.677	100.88	62.466	65.319	0.71527	43.459	66.165	3	6	5	5	2	3	3	2	4	5	5	2	3	3	Plateau	Median	Linear	Median	Median	Plateau	Plateau	8.2	21.6	12.8	12.8	4.1	10	10.9	58637000	17428000	41208000	7305000	2440200	4864800	18801000	6964800	11837000	9242700	2440000	6802700	8495900	1842300	6653600	4476100	792880	3683200	5737000	1427500	4309500	4578500	1520700	3057800				1867	5583;5797;6105;9637;13439;13599;14132;14466;15609	True;True;True;True;True;True;True;True;True	5819;6041;6365;10085;14113;14280;14830;15180;16367	28841;28842;28843;28844;28845;29895;29896;29897;29898;29899;29900;29901;31739;50622;70236;70237;70238;70239;70240;71029;71030;71031;73839;73840;75752;75753;75754;75755;75756;75757;81831	36103;36104;36105;36106;36107;37428;37429;37430;37431;37432;37433;37434;39782;62816;86777;86778;86779;86780;86781;87740;87741;87742;91302;91303;93672;93673;93674;93675;93676;93677;101216	36103;37429;39782;62816;86777;87740;91302;93673;101216			-1	5.0941	2.9338	5.7977	3.4524	6.3189	4.23	4.5337
1869	sp|Q9Y333|LSM2_HUMAN	sp|Q9Y333|LSM2_HUMAN	3	3	3	sp|Q9Y333|LSM2_HUMAN U6 snRNA-associated Sm-like protein LSm2 OS=Homo sapiens OX=9606 GN=LSM2 PE=1 SV=1	1	3	3	3	1	1	3	2	1	1	1	1	1	3	2	1	1	1	1	1	3	2	1	1	1	48.4	48.4	48.4	10.834	95	95	0	11.847	1.3973	0.66805	8.7445	12	3	Leave out requantified	1.3432	1.5015	1.3347	1.8754	1.5948	1.591	1.4056	0.47564	0.59897	0.71067	0.77696	0.57267	0.70931	0.68213		18.188	41.366	33.973	16.915			1	2	3	2	2	1	1	0	0	1	1	1	0	0	Median	Median	Median	Median	Median	Median	Median	20	20	48.4	28.4	20	20	20	24857000	9605800	15251000	2860300	1020300	1840000	4819000	1782100	3036900	5285200	1944000	3341200	3009600	1038600	1971000	5047200	2106000	2941200	2214300	1015300	1199000	1621800	699520	922230				1869	9135;9673;15801	True;True;True	9533;10125;16568	47964;50804;50805;82783;82784;82785;82786;82787;82788;82789;82790;82791	59529;63039;63040;102378;102379;102380;102381;102382;102383;102384;102385;102386	59529;63040;102385			-1	1.3432	1.5015	1.3347	1.8754	1.5948	1.591	1.4056
1870	sp|Q9Y371|SHLB1_HUMAN	sp|Q9Y371|SHLB1_HUMAN	8	8	7	sp|Q9Y371|SHLB1_HUMAN Endophilin-B1 OS=Homo sapiens OX=9606 GN=SH3GLB1 PE=1 SV=1	1	8	8	7	2	3	2	2	3	3	1	2	3	2	2	3	3	1	1	2	2	1	3	3	1	25.2	25.2	23	40.796	365	365	0	12.559	2.5985	1.1728	44.745	16	10	Leave out requantified	3.1805	1.0931	0.51379	2.4861	1.1642	1.6239	3.1464	1.3482	0.53544	0.30744	0.99552	0.48104	0.78701	1.5365	57.909	54.237	115.28	26.049	30.652	12.914		2	3	2	2	3	3	1	0	2	2	1	3	2	0	Median	Median	Median	Median	Median	Median	Median	4.4	8.5	7.9	5.2	8.5	7.9	2.2	35745000	18050000	17694000	3647100	974560	2672600	6750100	2713100	4037000	12911000	9867700	3043300	3937500	1256700	2680900	4639300	1842600	2796700	3092200	1186900	1905300	767420	208920	558500				1870	1360;5898;6594;7380;8447;10032;11143;11429	True;True;True;True;True;True;True;True	1423;6146;6881;7695;8809;10540;11702;12002	7072;7073;7074;30470;34279;34280;34281;38646;44541;44542;52752;58215;59716;59717;59718;59719	8984;8985;8986;38142;42869;42870;42871;42872;42873;42874;48250;55425;55426;65417;71975;73879;73880;73881;73882	8985;38142;42873;48250;55426;65417;71975;73882			-1	3.1805	1.0931	0.51379	2.4861	1.1642	1.6239	3.1464
1871	sp|Q9Y376|CAB39_HUMAN	sp|Q9Y376|CAB39_HUMAN	5	5	4	sp|Q9Y376|CAB39_HUMAN Calcium-binding protein 39 OS=Homo sapiens OX=9606 GN=CAB39 PE=1 SV=1	1	5	5	4	4	4	4	3	4	4	5	4	4	4	3	4	4	5	3	3	3	3	3	3	4	15	15	12.9	39.869	341	341	0	14.183	2.3202	0.90555	22.699	27	8	Leave out requantified	2.2122	2.3529	2.158	2.5484	2.4626	1.6519	2.0117	0.80787	0.97659	0.77884	0.96304	0.95151	0.73398	0.98224	23.019	33.197	32.292	25.961	19.343	30.899	10.969	4	3	4	3	4	4	5	0	1	2	0	1	2	2	Leave out requantified	Median	Median	Leave out requantified	Leave out requantified	Median	Leave out requantified	11.1	11.1	11.1	9.1	11.1	11.1	15	61777000	20813000	40963000	11131000	3876400	7254400	7217600	2285900	4931600	9372900	3089300	6283600	6736100	1957800	4778300	9161900	2712800	6449000	8443100	3241800	5201200	9714200	3649000	6065200				1871	2266;8395;8525;8609;10150	True;True;True;True;True	2369;8754;8889;8981;10662	11912;11913;11914;11915;11916;11917;11918;44274;44275;44276;44277;44278;44279;44280;44936;45359;45360;45361;45362;45363;45364;53344;53345;53346;53347;53348;53349;53350	15028;15029;15030;15031;15032;15033;15034;55117;55118;55119;55120;55121;55122;55123;55124;55125;55900;56431;56432;56433;56434;56435;56436;66131;66132;66133;66134;66135;66136;66137;66138;66139	15034;55117;55900;56433;66131			-1	2.2122	2.3529	2.158	2.5484	2.4626	1.6519	2.0117
1872	sp|Q9Y383|LC7L2_HUMAN	sp|Q9Y383|LC7L2_HUMAN	9	9	7	sp|Q9Y383|LC7L2_HUMAN Putative RNA-binding protein Luc7-like 2 OS=Homo sapiens OX=9606 GN=LUC7L2 PE=1 SV=2	1	9	9	7	6	6	6	6	5	4	3	6	6	6	6	5	4	3	4	5	4	4	4	2	2	27.8	27.8	22.2	46.513	392	392	0	20.143	3.5747	1.5375	40.673	39	32	Leave out requantified	2.1313	3.6295	2.3733	2.6336	3.3059	1.9978	2.6613	0.98389	1.6103	0.90595	0.98852	1.2533	1.0077	1.2779	44.407	33.838	89.653	83.602	75.294	58.662	55.924	6	5	6	7	6	5	4	6	4	5	5	6	3	3	Median	Median	Median	Median	Median	Median	Median	17.9	21.2	15.6	17.6	15.1	11.7	9.2	67217000	21788000	45430000	10190000	2901900	7287800	9250900	1925400	7325500	10218000	3422200	6795400	11664000	4506400	7157200	9790300	2280400	7509800	9724600	4348800	5375700	6380800	2402500	3978300				1872	2861;3139;8057;9522;10405;11921;13913;14113;14115	True;True;True;True;True;True;True;True;True	2976;3266;8406;9946;10933;10934;12522;14601;14809;14811	14856;16149;42381;42382;42383;42384;42385;42386;42387;42388;42389;42390;42391;42392;42393;50073;54700;54701;54702;54703;54704;54705;54706;62242;62243;62244;62245;72637;72638;72639;72640;72641;72642;72643;73713;73714;73715;73716;73717;73721;73722;73723;73724	18700;20325;52858;52859;52860;52861;52862;52863;52864;52865;52866;52867;52868;52869;52870;52871;52872;52873;62199;67746;67747;67748;67749;67750;67751;67752;76923;76924;76925;76926;89781;89782;89783;89784;89785;89786;89787;91153;91154;91155;91156;91157;91161;91162;91163;91164	18700;20325;52864;62199;67747;76926;89783;91153;91163	851	177	-1	2.1313	3.6295	2.3733	2.6336	3.3059	1.9978	2.6613
1873	sp|Q9Y394|DHRS7_HUMAN	sp|Q9Y394|DHRS7_HUMAN	3	3	3	sp|Q9Y394|DHRS7_HUMAN Dehydrogenase/reductase SDR family member 7 OS=Homo sapiens OX=9606 GN=DHRS7 PE=1 SV=1	1	3	3	3	0	1	2	1	3	0	0	0	1	2	1	3	0	0	0	1	2	1	3	0	0	8	8	8	38.298	339	339	0	2.4235	2.0554	0.82349	14.475	5	0	Leave out requantified		1.9856	2.28	2.0343	2.0803				0.89669	0.95132	0.9172	0.82126							14.092			0	1	1	1	2	0	0	0	0	0	0	0	0	0	Median	Median	Median	Median	Median	Median	Median	0	2.1	5.6	2.1	8	0	0	4096000	1442600	2653400	0	0	0	775790	344530	431260	547480	161000	386480	600730	221400	379320	2172000	715650	1456300	0	0	0	0	0	0				1873	1338;4403;12060	True;True;True	1400;4591;12667	6976;22450;22451;22452;22453;63023;63024	8878;28036;28037;28038;28039;77885;77886	8878;28037;77886			-1	2.07788	1.9856	2.28	2.0343	2.0803	1.99825	1.66435
1874	sp|Q9Y3A5|SBDS_HUMAN	sp|Q9Y3A5|SBDS_HUMAN	10	10	10	sp|Q9Y3A5|SBDS_HUMAN Ribosome maturation protein SBDS OS=Homo sapiens OX=9606 GN=SBDS PE=1 SV=4	1	10	10	10	5	7	7	5	4	6	4	5	7	7	5	4	6	4	5	7	7	5	4	6	4	49.2	49.2	49.2	28.763	250	250	0	26.124	2.3429	1.1358	39.328	41	17	Leave out requantified	2.4718	2.3429	3.1892	2.5733	2.7434	1.8125	2.1482	0.94036	1.2608	1.0439	1.2328	1.6768	0.96773	1.2162	23.141	115.22	48.062	10.838	49.959	28.173	24.219	6	7	7	5	4	7	5	2	5	4	1	2	2	1	Leave out requantified	Median	Leave out requantified	Leave out requantified	Linear	Leave out requantified	Leave out requantified	21.6	32.8	28.8	26	17.6	30.8	17.6	206710000	128580000	78127000	17302000	5236300	12066000	110310000	95295000	15011000	23045000	6653100	16392000	13590000	5167600	8422200	12871000	4824700	8046700	19490000	8079900	11410000	10103000	3323600	6779600				1874	1870;3749;4370;4971;5497;6852;9195;11050;11519;14174	True;True;True;True;True;True;True;True;True;True	1955;3901;4556;5182;5730;7149;9597;11605;12095;14872	9826;19145;22218;22219;22220;22221;22222;25536;25537;28375;35718;35719;35720;35721;35722;35723;35724;48294;48295;48296;48297;48298;48299;48300;57828;57829;57830;57831;57832;57833;60114;60115;60116;60117;60118;60119;60120;60121;60122;60123;60124;74045	12400;23938;27730;27731;27732;27733;27734;31811;31812;35536;44686;44687;44688;44689;44690;44691;44692;44693;44694;59934;59935;59936;59937;59938;59939;59940;59941;71530;71531;71532;71533;71534;71535;74339;74340;74341;74342;74343;74344;74345;74346;74347;74348;74349;74350;91555	12400;23938;27731;31811;35536;44689;59937;71531;74342;91555			-1	2.4718	2.3429	3.1892	2.5733	2.7434	1.8125	2.1482
1875	sp|Q9Y3A6|TMED5_HUMAN	sp|Q9Y3A6|TMED5_HUMAN	1	1	1	sp|Q9Y3A6|TMED5_HUMAN Transmembrane emp24 domain-containing protein 5 OS=Homo sapiens OX=9606 GN=TMED5 PE=1 SV=1	1	1	1	1	0	0	0	0	1	1	1	0	0	0	0	1	1	1	0	0	0	0	1	1	1	5.2	5.2	5.2	26.005	229	229	0.006034	1.1046	2.2719	1.0395	9.7879	3	0	Median					2.5548	2.2719	1.8943					1.0395	1.1979	0.99276								0	0	0	0	1	1	1	0	0	0	0	0	0	0	Median	Median	Median	Median	Median	Median	Median	0	0	0	0	5.2	5.2	5.2	3852400	1338500	2514000	0	0	0	0	0	0	0	0	0	0	0	0	1372200	461100	911120	1232800	413900	818930	1247400	463470	783930				1875	7676	TRUE	8012	40349;40350;40351	50394;50395;50396	50395			-1	2.38185	2.22783	2.34278	2.22791	2.5548	2.2719	1.8943
1876	sp|Q9Y3B3|TMED7_HUMAN	sp|Q9Y3B3|TMED7_HUMAN	6	6	6	sp|Q9Y3B3|TMED7_HUMAN Transmembrane emp24 domain-containing protein 7 OS=Homo sapiens OX=9606 GN=TMED7 PE=1 SV=2	1	6	6	6	2	2	3	3	0	2	2	2	2	3	3	0	2	2	2	2	3	3	0	2	2	33	33	33	25.171	224	224	0	9.0572	1.9747	0.87485	59.334	13	6	Leave out requantified	2.1675	2.0595	1.8609	2.3965		1.4428	1.7413	0.8139	0.75984	0.72467	0.96678		0.70897	0.85996	5.1779	7.7731	31.803	78.399		0.73246	2.3626	2	2	2	3	0	2	2	1	1	1	1	0	1	1	Median	Median	Median	Median	Median	Median	Median	14.3	10.3	19.2	14.7	0	10.3	9.4	48742000	16701000	32041000	10736000	3410900	7325100	12713000	4348800	8364700	7306000	2326000	4980000	7599000	2420200	5178900	0	0	0	4407600	1823200	2584400	5980000	2372100	3607900				1876	3513;10715;11266;12357;12525;14765	True;True;True;True;True;True	3658;11255;11829;12975;13149;15492	18006;18007;18008;18009;56200;58831;58832;58833;58834;64518;65311;65312;77292;77293	22521;22522;22523;22524;22525;69566;72770;72771;72772;72773;79727;80705;80706;95585;95586	22525;69566;72773;79727;80706;95586			-1	2.1675	2.0595	1.8609	2.3965	1.90516	1.4428	1.7413
1878	sp|Q9Y3C6|PPIL1_HUMAN	sp|Q9Y3C6|PPIL1_HUMAN	2	2	2	sp|Q9Y3C6|PPIL1_HUMAN Peptidyl-prolyl cis-trans isomerase-like 1 OS=Homo sapiens OX=9606 GN=PPIL1 PE=1 SV=1	1	2	2	2	1	1	2	1	2	2	1	1	1	2	1	2	2	1	1	1	2	1	2	2	1	18.7	18.7	18.7	18.237	166	166	0	5.6745	1.6747	0.84009	81.847	9	5	Median	1.5683	1.6747	0.79055	1.6776	0.91138	1.7625	1.4697	0.72904	0.84009	0.325	0.79966	0.37069	0.98197	0.85462			137.6		129.58			1	1	2	1	2	1	1	1	0	2	1	1	0	0	Median	Median	Median	Median	Median	Median	Median	10.2	10.2	18.7	10.2	18.7	18.7	10.2	20237000	8231800	12006000	3077700	1252900	1824800	2725500	937220	1788300	4426200	2221300	2204900	2146500	651650	1494800	4489600	2073600	2416000	1983600	592350	1391300	1388100	502720	885420				1878	1773;14070	True;True	1852;14765	9339;9340;9341;73497;73498;73499;73500;73501;73502;73503	11805;11806;11807;90877;90878;90879;90880;90881;90882;90883	11807;90882			-1	1.5683	1.6747	0.79055	1.6776	0.91138	1.7625	1.4697
1879	sp|Q9Y3E0|GOT1B_HUMAN	sp|Q9Y3E0|GOT1B_HUMAN	2	2	2	sp|Q9Y3E0|GOT1B_HUMAN Vesicle transport protein GOT1B OS=Homo sapiens OX=9606 GN=GOLT1B PE=1 SV=1	1	2	2	2	2	1	1	1	0	1	1	2	1	1	1	0	1	1	2	1	1	1	0	1	1	10.9	10.9	10.9	15.425	138	138	0	8.3917	1.5829	1.0501	56.987	7	0	Median	1.2748	1.5764	1.9367	2.1205		1.5829	0.89864	0.63885	1.0459	1.2506	1.3956		1.0501	0.4365	92.689							2	1	1	1	0	1	1	0	0	0	0	0	0	0	Median	Median	Median	Median	Median	Median	Median	10.9	10.9	10.9	10.9	0	10.9	10.1	10129000	4221400	5907900	3092600	1438200	1654500	1361300	576070	785230	1510000	496340	1013600	1338000	436660	901390	0	0	0	1293500	522000	771520	1533800	752130	781720				1879	11580;14698	True;True	12163;15424	60445;60446;60447;60448;60449;76961;76962	74755;74756;74757;74758;74759;74760;95207;95208	74757;95208			-1	1.2748	1.5764	1.9367	2.1205	1.78441	1.5829	0.89864
1880	sp|Q9Y3E5|PTH2_HUMAN	sp|Q9Y3E5|PTH2_HUMAN	1	1	1	sp|Q9Y3E5|PTH2_HUMAN Peptidyl-tRNA hydrolase 2, mitochondrial OS=Homo sapiens OX=9606 GN=PTRH2 PE=1 SV=1	1	1	1	1	1	1	1	1	1	0	1	1	1	1	1	1	0	1	1	1	1	1	1	0	1	8.4	8.4	8.4	19.193	179	179	0	4.3148	2.6591	1.0172	29.574	6	1	Median	2.7186	3.0975	2.6009	1.3614	2.8602		1.6882	1.1026	1.2449	0.93902	0.54609	1.102		0.83764								1	1	1	1	1	0	1	0	0	0	1	0	0	0	Median	Median	Median	Median	Median	Median	Median	8.4	8.4	8.4	8.4	8.4	0	8.4	16739000	4964600	11775000	2753100	675880	2077200	2599900	641260	1958700	3158100	840970	2317100	3221600	1369100	1852400	2823600	767670	2055900	0	0	0	2183200	669670	1513500				1880	964	TRUE	1011	5089;5090;5091;5092;5093;5094	6459;6460;6461;6462;6463;6464;6465	6464			-1	2.7186	3.0975	2.6009	1.3614	2.8602	2.16908	1.6882
1881	sp|Q9Y3F4|STRAP_HUMAN	sp|Q9Y3F4|STRAP_HUMAN	12	12	12	sp|Q9Y3F4|STRAP_HUMAN Serine-threonine kinase receptor-associated protein OS=Homo sapiens OX=9606 GN=STRAP PE=1 SV=1	1	12	12	12	9	9	7	8	8	9	10	9	9	7	8	8	9	10	9	9	7	8	8	9	10	47.1	47.1	47.1	38.438	350	350	0	113.83	1.9117	0.8525	14.71	72	27	Leave out requantified	2.038	2.1277	2.2204	2.0757	2.2643	1.7149	1.7633	0.81171	0.85793	0.83041	0.84138	0.87233	0.85125	0.91922	7.8863	10.689	6.9462	14.88	14.907	13.939	26.442	10	11	8	9	10	11	13	4	5	4	2	4	3	5	Leave out requantified	Leave out requantified	Leave out requantified	Leave out requantified	Leave out requantified	Leave out requantified	Leave out requantified	39.7	39.7	33.7	36.3	36.3	37.7	39.7	260240000	93031000	167200000	41549000	14544000	27005000	42233000	14321000	27912000	28592000	9789700	18802000	29810000	10203000	19607000	40058000	14367000	25691000	43878000	17054000	26824000	34116000	12753000	21363000				1881	4040;4268;4531;6730;9408;10800;11810;11811;11933;13476;15043;15328	True;True;True;True;True;True;True;True;True;True;True;True	4209;4451;4728;7024;9818;11344;12404;12405;12534;14150;15790;16082	20578;20579;20580;20581;20582;20583;20584;20585;21747;21748;21749;21750;23112;23113;23114;35040;35041;35042;35043;35044;49471;49472;49473;49474;56595;56596;56597;56598;56599;56600;61607;61608;61609;61610;61611;61612;61613;61614;61615;61616;61617;61618;61619;61620;61621;61622;62289;62290;62291;62292;62293;62294;62295;62296;62297;62298;62299;62300;62301;62302;62303;70401;70402;70403;70404;70405;70406;70407;79002;79003;80424;80425;80426;80427;80428;80429;80430	25673;25674;25675;25676;25677;25678;25679;25680;25681;25682;25683;27183;27184;27185;27186;28843;28844;28845;43827;43828;43829;43830;43831;61430;61431;61432;61433;70071;70072;70073;70074;70075;70076;76133;76134;76135;76136;76137;76138;76139;76140;76141;76142;76143;76144;76145;76146;76147;76148;76149;76150;76151;76152;76971;76972;76973;76974;76975;76976;76977;76978;76979;76980;76981;76982;76983;76984;76985;86963;86964;86965;86966;86967;86968;86969;86970;86971;86972;86973;86974;86975;97712;97713;97714;99449;99450;99451;99452;99453;99454;99455;99456;99457;99458;99459;99460;99461;99462	25677;27183;28843;43828;61431;70076;76134;76143;76982;86965;97713;99452			-1	2.038	2.1277	2.2204	2.0757	2.2643	1.7149	1.7633
1882	sp|Q9Y3I0|RTCB_HUMAN	sp|Q9Y3I0|RTCB_HUMAN	5	5	5	sp|Q9Y3I0|RTCB_HUMAN RNA-splicing ligase RtcB homolog OS=Homo sapiens OX=9606 GN=RTCB PE=1 SV=1	1	5	5	5	2	2	3	3	3	2	3	2	2	3	3	3	2	3	2	2	3	3	3	2	3	17.2	17.2	17.2	55.21	505	505	0	19.942	1.7345	0.76413	35.781	19	7	Leave out requantified	1.4213	2.5412	2.6565	1.6948	1.8349	2.2401	1.4139	0.56287	1.0185	0.98742	0.71554	0.66532	1.1189	0.69678	99.964	26.27	117.15	12.408	65.343	53.466	49.959	2	2	3	3	3	2	4	0	0	1	1	1	2	2	Median	Median	Plateau	Median	Median	Median	Median	7.7	9.1	9.1	13.7	13.7	8.1	13.7	69497000	27640000	41857000	6868600	2480000	4388600	6710100	2469100	4241000	21797000	11452000	10346000	8241900	3173200	5068800	11849000	3199200	8649700	3596100	1004400	2591800	10434000	3862800	6571400				1882	4689;4732;8595;12620;13987	True;True;True;True;True	4894;4937;8963;13250;14680	24078;24079;24080;24081;24082;24083;24310;24311;24312;24313;24314;45258;65834;73078;73079;73080;73081;73082;73083	30025;30026;30027;30028;30029;30030;30333;30334;30335;30336;30337;30338;56306;81343;90341;90342;90343;90344;90345;90346	30025;30337;56306;81343;90342			-1	1.4213	2.5412	2.6565	1.6948	1.8349	2.2401	1.4139
1883	sp|Q9Y3P9|RBGP1_HUMAN	sp|Q9Y3P9|RBGP1_HUMAN	2	2	2	sp|Q9Y3P9|RBGP1_HUMAN Rab GTPase-activating protein 1 OS=Homo sapiens OX=9606 GN=RABGAP1 PE=1 SV=3	1	2	2	2	1	1	1	0	0	0	1	1	1	1	0	0	0	1	1	1	1	0	0	0	1	1.9	1.9	1.9	121.74	1069	1069	0	2.4249	1.2442	0.6156	41.67	3	3	Plateau	1.3545	0.66269					1.2442	0.59156	0.29534					0.6228								1	1	0	0	0	0	1	1	1	0	0	0	0	1	Median	Median	Median	Median	Median	Median	Median	1	0.8	1	0	0	0	1	2676700	1090800	1585900	706110	239200	466910	866490	627100	239390	400340	0	400340	0	0	0	0	0	0	0	0	0	703740	224490	479250				1883	1492;6660	True;True	1560;6951	7764;34659;34660;34661	9843;43335;43336;43337	9843;43335			-1	1.3545	0.66269	1.56349	1.82718	1.56674	1.53547	1.2442
1884	sp|Q9Y3U8|RL36_HUMAN	sp|Q9Y3U8|RL36_HUMAN	2	2	2	sp|Q9Y3U8|RL36_HUMAN 60S ribosomal protein L36 OS=Homo sapiens OX=9606 GN=RPL36 PE=1 SV=3	1	2	2	2	1	1	2	0	0	1	1	1	1	2	0	0	1	1	1	1	2	0	0	1	1	21.9	21.9	21.9	12.254	105	105	0	4.572	3.1998	2.5644	28.636	6	6	Median	2.8934	3.5386	4.1422			2.4091	2.3299	2.687	3.3388	2.3128			2.4473	2.415			55.775					1	1	2	0	0	1	1	1	1	2	0	0	1	1	Median	Median	Median	Median	Median	Median	Median	12.4	12.4	21.9	0	0	12.4	12.4	27036000	4992700	22044000	6033500	1084000	4949500	4938900	839020	4099900	8913900	1498500	7415400	0	0	0	0	0	0	3700700	841200	2859500	3449200	730010	2719200				1884	3299;7246	True;True	3434;7557	16947;37967;37968;37969;37970;37971	21277;47456;47457;47458;47459;47460	21277;47459			-1	2.8934	3.5386	4.1422	2.87995	3.38873	2.4091	2.3299
1885	sp|Q9Y490|TLN1_HUMAN	sp|Q9Y490|TLN1_HUMAN	121	121	105	sp|Q9Y490|TLN1_HUMAN Talin-1 OS=Homo sapiens OX=9606 GN=TLN1 PE=1 SV=3	1	121	121	105	94	85	84	84	86	84	79	94	85	84	84	86	84	79	81	75	73	74	73	74	70	60.4	60.4	55.1	269.76	2541	2541	0	323.31	1.6884	0.73158	30.782	717	103	Leave out requantified	1.6755	1.7055	1.8629	1.7441	1.9329	1.4906	1.4557	0.63918	0.69062	0.7181	0.72083	0.7464	0.71398	0.74165	30.135	32.56	32.238	28.403	27.62	23.372	23.491	108	102	104	101	101	99	102	17	9	13	19	17	13	15	Leave out requantified	Leave out requantified	Leave out requantified	Leave out requantified	Leave out requantified	Leave out requantified	Leave out requantified	47.7	48.8	46.5	44.4	45.3	42.7	41.8	3789700000	1385800000	2403900000	646140000	239600000	406540000	616300000	227740000	388560000	565910000	192430000	373480000	480340000	171930000	308400000	530920000	178670000	352250000	516460000	201240000	315220000	433610000	174140000	259470000				1885	15;53;97;162;179;180;267;412;426;427;503;537;689;696;707;710;711;751;858;954;1085;1105;1163;1172;1255;1264;1285;1291;1365;1367;1377;1616;1628;1725;1938;1981;2153;2163;2263;2279;2381;2395;2399;2683;2720;2966;3037;3177;3294;3631;3682;3851;4184;4618;4651;4981;5034;5871;6078;6086;6087;6476;6768;6859;6906;7080;7110;7270;7486;7509;7893;8287;8526;8637;8800;8801;8949;9497;9664;9828;9836;9837;9944;10054;10068;10212;10564;10655;10734;10743;11070;11171;11297;11528;11559;11647;12056;12258;12331;12784;13023;13066;13091;13184;13189;13232;13239;13410;13561;13602;13666;14011;14017;14390;14522;14527;14573;14713;14793;14807;14931	True;True;True;True;True;True;True;True;True;True;True;True;True;True;True;True;True;True;True;True;True;True;True;True;True;True;True;True;True;True;True;True;True;True;True;True;True;True;True;True;True;True;True;True;True;True;True;True;True;True;True;True;True;True;True;True;True;True;True;True;True;True;True;True;True;True;True;True;True;True;True;True;True;True;True;True;True;True;True;True;True;True;True;True;True;True;True;True;True;True;True;True;True;True;True;True;True;True;True;True;True;True;True;True;True;True;True;True;True;True;True;True;True;True;True;True;True;True;True;True;True	15;54;100;101;167;186;187;278;430;445;446;528;563;722;729;742;745;746;786;896;1000;1001;1136;1156;1216;1225;1315;1324;1347;1353;1428;1430;1440;1689;1701;1803;2024;2068;2251;2261;2366;2382;2487;2501;2505;2792;2831;3084;3157;3306;3429;3781;3834;4009;4362;4823;4856;5192;5248;6118;6336;6345;6346;6754;7063;7156;7204;7387;7417;7582;7808;7832;8233;8643;8890;9012;9181;9182;9343;9912;9913;10116;10312;10313;10321;10322;10323;10448;10563;10578;10726;11101;11194;11275;11284;11625;11730;11862;12105;12136;12232;12663;12873;12948;13420;13675;13719;13744;13844;13849;13895;13904;14082;14239;14283;14348;14705;14711;15102;15103;15239;15244;15295;15439;15522;15536;15668	43;44;45;46;47;48;49;50;51;52;235;236;237;238;239;413;414;415;416;806;807;915;916;917;918;919;920;921;922;923;924;925;926;927;928;1352;1353;1354;1355;1356;1357;1358;2165;2166;2167;2168;2169;2170;2171;2228;2229;2230;2231;2232;2233;2234;2235;2236;2237;2238;2239;2240;2241;2242;2672;2673;2674;2675;2676;2677;2879;2880;2881;2882;2883;2884;2885;3678;3679;3680;3681;3682;3683;3684;3685;3705;3706;3707;3708;3709;3710;3711;3712;3781;3784;3785;3786;3787;3788;3789;3790;3791;3792;3793;3794;3795;3796;3797;3798;3799;3800;3966;3967;3968;3969;3970;3971;3972;3973;4547;4548;4549;4550;4551;4552;4553;5063;5064;5690;5691;5692;5693;5694;5695;5696;5792;5793;5794;5795;5796;5797;5798;6088;6089;6090;6119;6544;6545;6546;6547;6548;6549;6550;6551;6552;6553;6554;6555;6556;6557;6585;6586;6587;6588;6589;6590;6591;6697;6720;7086;7087;7088;7089;7090;7091;7092;7093;7094;7095;7096;7097;7098;7099;7100;7101;7105;7106;7107;7162;7163;7164;7165;7166;7167;7168;8454;8455;8456;8457;8458;8519;8520;8521;8522;8523;8524;8525;9128;9129;9130;9131;9132;9133;9134;9135;9136;10124;10125;10126;10127;10128;10129;10130;10131;10132;10133;10333;10334;10335;10336;10337;10338;10339;10340;10341;10342;10343;10344;11296;11297;11298;11299;11300;11345;11346;11347;11348;11349;11350;11351;11895;11896;11984;11985;11986;11987;12499;12500;12552;12553;12554;12555;12556;12557;12558;12559;12560;12561;12562;12563;12564;12565;12576;12577;12578;12579;12580;12581;12582;13946;13947;13948;13949;14143;14144;14145;14146;14147;14148;14149;14150;14151;14152;14153;14154;14155;15345;15346;15690;15691;15692;15693;15694;15695;15696;16344;16922;16923;16924;16925;16926;16927;16928;18568;18569;18570;18834;18835;18836;18837;18838;18839;18840;19634;19635;19636;19637;19638;21313;21314;23756;23757;23758;23759;23760;23761;23924;25585;25586;25587;25588;25589;25590;25591;25833;25834;25835;25836;25837;25838;25839;30317;30318;30319;30320;30321;30322;30323;30324;30325;30326;31581;31582;31583;31628;31629;31630;31631;31632;31633;31634;31635;31636;31637;33659;33660;33661;33662;33663;33664;33665;35229;35777;35778;35779;35780;35781;35782;35783;36042;37117;37118;37119;37120;37121;37122;37123;37283;38089;38090;39327;39328;39329;39330;39331;39332;39333;39460;39461;41399;41400;41401;41402;41403;41404;41405;43678;43679;43680;43681;43682;43683;43684;43685;43686;43687;43688;43689;43690;43691;44937;45475;45476;45477;45478;45479;45480;45481;45482;45483;45484;45485;45486;46283;46284;46285;46286;46287;46288;46289;47073;47074;49897;49898;49899;49900;49901;49902;49903;49904;49905;49906;49907;49908;49909;49910;50779;51685;51686;51687;51688;51689;51690;51691;51692;51693;51694;51695;51696;51697;51698;51723;51724;51725;51726;51727;51728;51729;51730;51731;51732;51733;51734;51735;52324;52325;52326;52327;52328;52329;52330;52849;52850;52929;52930;52931;52932;52933;52934;53683;53684;53685;53686;53687;53688;53689;55506;55863;55864;55865;55866;55867;55868;55869;56266;56267;56268;56269;56270;56271;56272;56300;56301;56302;57903;58362;58363;58364;58365;58366;58367;58368;58985;58986;58987;60170;60171;60172;60173;60174;60175;60284;60285;60286;60813;60814;60815;60816;60817;60818;63016;63017;63984;63985;63986;63987;63988;64371;64372;64373;64374;66715;66716;66717;66718;66719;66720;66721;66722;68123;68124;68334;68486;68487;68488;68489;68490;68491;68492;68493;68494;68495;68496;68497;68498;68499;68500;68945;68946;68947;68948;68949;68950;68972;68973;69233;69234;69235;69236;69237;69238;69239;69240;69241;69286;69287;69288;69289;69290;69291;69292;70057;70058;70059;70060;70822;70823;70824;70825;70826;70827;70828;70829;71038;71039;71040;71041;71042;71316;71317;71318;71319;71320;71321;71322;71323;71324;71325;71326;71327;71328;73209;73210;73211;73212;73213;73214;73215;73216;73217;73218;73219;73220;73221;73236;73237;75356;75357;75358;75359;75360;75361;75362;75363;75364;75365;75366;75367;75368;75369;76039;76055;76056;76057;76058;76059;76060;76061;76273;76274;76275;76276;76277;76278;76279;77046;77047;77048;77049;77050;77051;77052;77053;77054;77453;77454;77455;77456;77457;77458;77459;77460;77461;77462;77463;77464;77465;77466;77467;77468;77547;77548;77549;77550;77551;77552;77553;77554;78244;78245;78246;78247;78248;78249;78250;78251;78252;78253;78254;78255;78256;78257	48;49;50;51;52;53;54;55;56;57;58;285;286;287;288;289;290;482;483;484;485;1014;1015;1159;1160;1161;1162;1163;1164;1165;1166;1167;1168;1169;1170;1171;1172;1173;1174;1175;1176;1177;1178;1179;1180;1181;1182;1183;1184;1185;1186;1187;1684;1685;1686;1687;1688;1689;1690;1691;1692;1693;1694;1695;2765;2766;2767;2768;2769;2770;2771;2772;2773;2774;2775;2776;2777;2778;2779;2876;2877;2878;2879;2880;2881;2882;2883;2884;2885;2886;2887;2888;2889;2890;2891;2892;2893;2894;2895;2896;2897;2898;2899;3443;3444;3445;3446;3447;3448;3449;3694;3695;3696;3697;3698;3699;3700;3701;3702;3703;3704;4679;4680;4681;4682;4683;4684;4685;4686;4687;4688;4689;4711;4712;4713;4714;4715;4716;4717;4718;4719;4720;4721;4722;4723;4724;4801;4804;4805;4806;4807;4808;4809;4810;4811;4812;4813;4814;4815;4816;4817;4818;4819;4820;5028;5029;5030;5031;5032;5033;5034;5035;5036;5768;5769;5770;5771;5772;5773;5774;5775;5776;5777;5778;6425;6426;7208;7209;7210;7211;7212;7213;7214;7215;7216;7217;7218;7219;7220;7353;7354;7355;7356;7357;7358;7359;7360;7361;7722;7723;7724;7756;8296;8297;8298;8299;8300;8301;8302;8303;8304;8305;8306;8307;8308;8309;8310;8311;8312;8313;8314;8315;8316;8317;8318;8348;8349;8350;8351;8352;8353;8354;8484;8515;8516;8998;8999;9000;9001;9002;9003;9004;9005;9006;9007;9008;9009;9010;9011;9012;9013;9014;9015;9016;9017;9018;9019;9020;9021;9022;9023;9024;9028;9029;9030;9115;9116;9117;9118;9119;9120;9121;10708;10709;10710;10711;10712;10713;10779;10780;10781;10782;10783;10784;10785;10786;10787;10788;10789;10790;10791;10792;10793;10794;11562;11563;11564;11565;11566;11567;11568;11569;11570;11571;12756;12757;12758;12759;12760;12761;12762;12763;12764;12765;12766;13004;13005;13006;13007;13008;13009;13010;13011;13012;13013;13014;13015;13016;13017;13018;13019;13020;13021;14243;14244;14245;14246;14247;14248;14295;14296;14297;14298;14299;14300;14301;15010;15011;15114;15115;15116;15117;15718;15719;15720;15795;15796;15797;15798;15799;15800;15801;15802;15803;15804;15805;15806;15807;15808;15809;15810;15811;15812;15813;15814;15815;15816;15817;15829;15830;15831;15832;15833;15834;15835;15836;17557;17558;17559;17560;17817;17818;17819;17820;17821;17822;17823;17824;17825;17826;17827;17828;17829;19312;19313;19797;19798;19799;19800;19801;19802;19803;20549;21244;21245;21246;21247;21248;21249;21250;21251;21252;21253;21254;21255;21256;21257;23215;23216;23217;23568;23569;23570;23571;23572;23573;23574;23575;23576;23577;23578;23579;23580;24516;24517;24518;24519;24520;26640;26641;29636;29637;29638;29639;29640;29641;29826;31868;31869;31870;31871;31872;31873;31874;31875;31876;31877;31878;32167;32168;32169;32170;32171;32172;32173;32174;32175;32176;32177;32178;32179;32180;37964;37965;37966;37967;37968;37969;37970;37971;37972;37973;39596;39597;39598;39599;39600;39654;39655;39656;39657;39658;39659;39660;39661;39662;39663;39664;39665;39666;39667;39668;39669;39670;42078;42079;42080;42081;42082;42083;42084;44069;44767;44768;44769;44770;44771;44772;44773;44774;45088;46457;46458;46459;46460;46461;46462;46463;46464;46465;46466;46467;46468;46469;46651;47600;47601;49105;49106;49107;49108;49109;49110;49111;49112;49113;49114;49115;49116;49117;49118;49270;49271;51644;51645;51646;51647;51648;51649;51650;51651;51652;51653;51654;51655;51656;51657;51658;54432;54433;54434;54435;54436;54437;54438;54439;54440;54441;54442;54443;54444;54445;54446;54447;54448;54449;54450;54451;54452;54453;54454;54455;55901;56580;56581;56582;56583;56584;56585;56586;56587;56588;56589;56590;56591;56592;56593;56594;56595;56596;56597;56598;57530;57531;57532;57533;57534;57535;57536;58481;58482;61955;61956;61957;61958;61959;61960;61961;61962;61963;61964;61965;61966;61967;61968;61969;61970;61971;61972;61973;61974;61975;61976;61977;61978;61979;61980;63014;64111;64112;64113;64114;64115;64116;64117;64118;64119;64120;64121;64122;64123;64124;64125;64126;64127;64128;64129;64130;64131;64132;64133;64134;64135;64136;64137;64163;64164;64165;64166;64167;64168;64169;64170;64171;64172;64173;64174;64175;64176;64177;64178;64179;64898;64899;64900;64901;64902;64903;64904;64905;64906;64907;64908;64909;64910;64911;65543;65544;65647;65648;65649;65650;65651;65652;65653;65654;66504;66505;66506;66507;66508;66509;66510;66511;66512;66513;66514;66515;66516;68756;69158;69159;69160;69161;69162;69163;69164;69641;69642;69643;69644;69645;69646;69647;69648;69649;69650;69651;69652;69653;69684;69685;69686;71616;72180;72181;72182;72183;72184;72185;72186;72187;72188;72189;72190;72191;72192;72193;72194;72195;72196;72197;72198;72199;72945;72946;72947;74409;74410;74411;74412;74413;74414;74415;74416;74538;74539;74540;75202;75203;75204;75205;75206;75207;75208;75209;75210;77878;77879;79048;79049;79050;79051;79052;79550;79551;79552;79553;82467;82468;82469;82470;82471;82472;82473;82474;84250;84251;84508;84697;84698;84699;84700;84701;84702;84703;84704;84705;84706;84707;84708;84709;84710;84711;84712;84713;84714;84715;84716;84717;85220;85221;85222;85223;85224;85225;85256;85257;85605;85606;85607;85608;85609;85610;85611;85612;85613;85614;85615;85616;85617;85665;85666;85667;85668;85669;85670;85671;86562;86563;86564;86565;87459;87460;87461;87462;87463;87464;87465;87466;87749;87750;87751;87752;87753;88072;88073;88074;88075;88076;88077;88078;88079;88080;88081;88082;88083;88084;88085;88086;88087;88088;88089;88090;88091;90518;90519;90520;90521;90522;90523;90524;90525;90526;90527;90528;90529;90530;90531;90532;90533;90534;90535;90536;90537;90554;90555;90556;93181;93182;93183;93184;93185;93186;93187;93188;93189;93190;93191;93192;93193;93194;94032;94050;94051;94052;94053;94054;94055;94056;94057;94058;94059;94060;94061;94062;94063;94325;94326;94327;94328;94329;94330;94331;94332;95298;95299;95300;95301;95302;95303;95304;95305;95306;95307;95308;95309;95310;95796;95797;95798;95799;95800;95801;95802;95803;95804;95805;95806;95807;95808;95809;95810;95811;95812;95813;95913;95914;95915;95916;95917;95918;95919;95920;95921;95922;95923;95924;95925;95926;95927;96770;96771;96772;96773;96774;96775;96776;96777;96778;96779;96780;96781;96782;96783;96784;96785;96786;96787;96788;96789;96790;96791;96792;96793;96794	55;285;484;1014;1160;1173;1687;2773;2879;2886;3444;3702;4685;4720;4801;4806;4818;5030;5776;6425;7211;7357;7722;7756;8312;8349;8484;8516;9007;9029;9115;10711;10794;11566;12760;13018;14246;14300;15010;15116;15720;15797;15831;17559;17820;19312;19798;20549;21248;23215;23571;24517;26641;29639;29826;31875;32167;37964;39598;39663;39670;42081;44069;44767;45088;46459;46651;47600;49111;49271;51654;54448;55901;56586;57533;57536;58482;61970;63014;64111;64174;64179;64900;65543;65649;66507;68756;69163;69646;69685;71616;72199;72946;74410;74538;75204;77878;79048;79550;82468;84251;84508;84701;85223;85256;85616;85669;86564;87459;87751;88082;90523;90554;93194;94032;94050;94327;95300;95806;95917;96772	868;869;870;871;872;873;874;875;876	72;899;1407;1476;1596;1702;2399;2494;2508	-1	1.6755	1.7055	1.8629	1.7441	1.9329	1.4906	1.4557
1886	sp|Q9Y4E8|UBP15_HUMAN	sp|Q9Y4E8|UBP15_HUMAN	3	3	3	sp|Q9Y4E8|UBP15_HUMAN Ubiquitin carboxyl-terminal hydrolase 15 OS=Homo sapiens OX=9606 GN=USP15 PE=1 SV=3	1	3	3	3	2	0	1	0	0	0	1	2	0	1	0	0	0	1	2	0	1	0	0	0	1	3.8	3.8	3.8	112.42	981	981	0	3.9305	0.88937	0.38485	117.47	4	3	Median	1.098		0.17148				1.3087	0.48363		0.071094				0.63542	103.22							2	0	1	0	0	0	1	2	0	1	0	0	0	0	Median	Median	Median	Median	Median	Median	Median	2.3	0	1.4	0	0	0	0.8	9573600	6975000	2598600	2370900	1197500	1173400	0	0	0	6220400	5273600	946830	0	0	0	0	0	0	0	0	0	982260	503950	478300				1886	10310;11484;13118	True;True;True	10835;12058;13772	54262;59915;68624;68625	67206;74106;84855;84856	67206;74106;84855			-1	1.098	1.73282	0.17148	1.29257	1.87979	1.62999	1.3087
1887	sp|Q9Y4L1|HYOU1_HUMAN	sp|Q9Y4L1|HYOU1_HUMAN	26	26	26	sp|Q9Y4L1|HYOU1_HUMAN Hypoxia up-regulated protein 1 OS=Homo sapiens OX=9606 GN=HYOU1 PE=1 SV=1	1	26	26	26	17	18	16	16	20	16	18	17	18	16	16	20	16	18	17	18	16	16	20	16	18	34.7	34.7	34.7	111.33	999	999	0	187.55	3.3511	1.4743	30.503	134	40	Leave out requantified	3.6226	3.5227	3.3159	3.5584	3.9676	2.6914	2.3543	1.4418	1.4823	1.3581	1.4807	1.6616	1.3128	1.2672	32.833	21.458	31.496	20.206	32.778	30.436	29.659	18	20	16	18	22	20	20	4	5	7	5	9	7	3	Leave out requantified	Leave out requantified	Leave out requantified	Leave out requantified	Leave out requantified	Leave out requantified	Leave out requantified	22.1	23.1	26.3	22.7	26.5	23.8	24.6	464240000	124800000	339440000	70743000	17513000	53230000	69103000	18351000	50752000	65155000	14799000	50355000	55335000	13128000	42207000	79480000	24004000	55476000	65565000	19296000	46269000	58862000	17710000	41152000				1887	102;103;507;1312;1337;1705;3313;3602;7284;7563;7998;8727;10144;11313;12052;13125;13326;13529;13686;13882;13918;14292;14479;14720;15390;15724	True;True;True;True;True;True;True;True;True;True;True;True;True;True;True;True;True;True;True;True;True;True;True;True;True;True	106;107;532;1374;1399;1782;3450;3752;7596;7890;8344;9108;10656;11878;12659;13779;13995;14204;14369;14570;14606;14999;15195;15446;16144;16490	444;445;446;2701;6846;6847;6848;6973;6974;6975;9008;9009;9010;9011;9012;9013;9014;9015;9016;9017;17017;17018;17019;17020;17021;18452;18453;18454;18455;38164;38165;38166;38167;38168;38169;38170;39746;39747;39748;42035;42036;42037;42038;42039;42040;42041;45978;45979;45980;45981;45982;45983;45984;45985;53322;53323;53324;53325;53326;53327;59069;59070;59071;59072;59073;62983;62984;62985;62986;62987;62988;62989;62990;62991;68660;69701;69702;69703;69704;70663;71429;71430;71431;71432;71433;71434;71435;72481;72482;72483;72484;72655;72656;72657;72658;72659;72660;72661;72662;72663;72664;72665;72666;72667;74764;74765;74766;74767;75836;75837;75838;75839;75840;75841;75842;77080;77081;77082;77083;77084;77085;77086;80713;80714;80715;80716;80717;80718;82426;82427;82428;82429;82430;82431;82432;82433	514;515;516;3474;8714;8715;8716;8875;8876;8877;11406;11407;11408;11409;11410;11411;11412;11413;11414;11415;21365;21366;21367;21368;21369;23068;23069;23070;23071;47697;47698;47699;47700;47701;47702;47703;49607;49608;49609;52449;52450;52451;52452;52453;52454;52455;57168;57169;57170;57171;57172;57173;57174;57175;66106;66107;66108;66109;66110;66111;73105;73106;73107;73108;73109;77840;77841;77842;77843;77844;77845;77846;77847;77848;77849;84893;86152;86153;86154;86155;87272;88209;88210;88211;88212;88213;88214;88215;89571;89572;89573;89574;89799;89800;89801;89802;89803;89804;89805;89806;89807;89808;89809;89810;89811;89812;89813;89814;89815;89816;92437;92438;92439;92440;93779;93780;93781;93782;93783;93784;93785;95336;95337;95338;95339;95340;95341;95342;99784;99785;99786;99787;99788;99789;101928;101929;101930;101931;101932;101933;101934;101935;101936	515;516;3474;8715;8876;11414;21368;23071;47697;49609;52455;57173;66110;73105;77844;84893;86155;87272;88211;89574;89814;92437;93783;95338;99785;101931	877	275	-1	3.6226	3.5227	3.3159	3.5584	3.9676	2.6914	2.3543
1888	sp|Q9Y4Z0|LSM4_HUMAN	sp|Q9Y4Z0|LSM4_HUMAN	1	1	1	sp|Q9Y4Z0|LSM4_HUMAN U6 snRNA-associated Sm-like protein LSm4 OS=Homo sapiens OX=9606 GN=LSM4 PE=1 SV=1	1	1	1	1	1	1	0	1	1	0	0	1	1	0	1	1	0	0	1	1	0	1	1	0	0	11.5	11.5	11.5	15.35	139	139	0	3.8916	2.519	1.1698	7.6968	4	0	Median	2.6284	2.1648		2.414	2.7443			1.1853	1.0442		1.1545	1.2553										1	1	0	1	1	0	0	0	0	0	0	0	0	0	Median	Median	Median	Median	Median	Median	Median	11.5	11.5	0	11.5	11.5	0	0	20375000	5678100	14697000	4256100	1301900	2954200	6051300	1911400	4139900	0	0	0	5593100	1391200	4201900	4474600	1073600	3401000	0	0	0	0	0	0				1888	6324	TRUE	6595	32836;32837;32838;32839	41078;41079;41080;41081	41079			-1	2.6284	2.1648	2.40459	2.414	2.7443	1.84043	1.81001
1889	sp|Q9Y547|IFT25_HUMAN	sp|Q9Y547|IFT25_HUMAN	3	3	3	sp|Q9Y547|IFT25_HUMAN Intraflagellar transport protein 25 homolog OS=Homo sapiens OX=9606 GN=HSPB11 PE=1 SV=1	1	3	3	3	1	2	2	2	2	2	1	1	2	2	2	2	2	1	1	2	2	2	2	2	1	45.1	45.1	45.1	16.297	144	144	0	40.523	2.1083	0.89429	24.025	8	3	Median	2.4493	2.1666	1.9253	2.7616	1.8696	1.879		0.99591	0.85847	0.69458	1.1087	0.70003	0.89436						40.415	15.473		1	1	1	1	2	2	0	0	0	1	0	1	1	0	Median	Median	Median	Median	Median	Median	Median	8.3	25.7	27.8	27.8	25.7	25.7	19.4	23072000	6837900	16234000	2951300	996340	1955000	4059000	1296000	2763000	3806700	1227600	2579100	2909700	851500	2058200	4498400	1071600	3426800	4847000	1394800	3452200	0	0	0				1889	2077;3744;9307	True;True;True	2168;3896;9712	10861;10862;10863;19127;19128;19129;48918;48919;48920;48921;48922;48923	13636;13637;13638;23913;23914;23915;60685;60686;60687;60688;60689;60690	13637;23914;60686			-1	2.4493	2.1666	1.9253	2.7616	1.8696	1.879	1.8533
1890	sp|Q9Y570|PPME1_HUMAN	sp|Q9Y570|PPME1_HUMAN	10	10	10	sp|Q9Y570|PPME1_HUMAN Protein phosphatase methylesterase 1 OS=Homo sapiens OX=9606 GN=PPME1 PE=1 SV=3	1	10	10	10	5	7	4	5	7	6	6	5	7	4	5	7	6	6	5	7	4	5	7	6	6	37	37	37	42.315	386	386	0	26.699	2.0722	1.051	28.436	40	20	Leave out requantified	2.2661	2.3948	3.1662	2.83	2.7053	2.1862	1.8652	0.87837	1.0544	1.0345	0.95443	0.96877	1.0508	0.91015	17.224	23.132	20.386	12.506	28.774	32.991	20.499	4	8	4	4	6	7	7	2	5	1	2	3	3	4	Median	Leave out requantified	Leave out requantified	Linear	Leave out requantified	Leave out requantified	Leave out requantified	17.9	23.1	15	17.1	24.6	25.1	19.7	117310000	37418000	79889000	16666000	5647600	11018000	23952000	7227200	16724000	12971000	3437300	9533800	10029000	2845400	7184000	17137000	5289500	11848000	19305000	7221100	12084000	17247000	5750300	11497000				1890	1780;4746;6617;8456;8787;10714;12011;12081;14289;15807	True;True;True;True;True;True;True;True;True;True	1859;4951;6907;8818;9168;11254;12615;12689;14995;16574	9370;9371;9372;9373;9374;9375;9376;24389;24390;24391;24392;34416;34417;34418;34419;34420;34421;44588;44589;44590;44591;44592;44593;44594;46235;46236;56198;56199;62723;63129;63130;63131;63132;63133;63134;63135;74739;74740;74741;82826;82827;82828;82829;82830	11839;11840;11841;11842;11843;11844;11845;30425;30426;30427;30428;43054;43055;43056;43057;43058;43059;43060;55480;55481;55482;55483;55484;55485;55486;57470;57471;69564;69565;77498;78018;78019;78020;78021;78022;78023;78024;92412;92413;92414;102424;102425;102426;102427;102428	11845;30427;43060;55483;57470;69564;77498;78021;92413;102424			-1	2.2661	2.3948	3.1662	2.83	2.7053	2.1862	1.8652
1891	sp|Q9Y5B8|NDK7_HUMAN	sp|Q9Y5B8|NDK7_HUMAN	1	1	1	sp|Q9Y5B8|NDK7_HUMAN Nucleoside diphosphate kinase 7 OS=Homo sapiens OX=9606 GN=NME7 PE=1 SV=1	1	1	1	1	1	1	0	1	1	0	0	1	1	0	1	1	0	0	1	1	0	1	1	0	0	2.9	2.9	2.9	42.491	376	376	0.00059347	1.7538	0.52885	0.22603	24.541	3	3	Median	0.52885	0.38493		0.61434				0.22603	0.1609		0.25914											1	1	0	1	0	0	0	1	1	0	1	0	0	0	Median	Median	Median	Median	Median	Median	Median	2.9	2.9	0	2.9	2.9	0	0	5419800	3194400	2225400	1816100	1137000	679110	2104600	1293900	810670	0	0	0	1499100	763480	735620	0	0	0	0	0	0	0	0	0				1891	14638	TRUE	15363	76623;76624;76625;76626	94763;94764;94765;94766	94763			-1	0.52885	0.38493	0.726504	0.61434	0.729123	1.13757	0.920732
1893	sp|Q9Y5K5|UCHL5_HUMAN	sp|Q9Y5K5|UCHL5_HUMAN	3	3	3	sp|Q9Y5K5|UCHL5_HUMAN Ubiquitin carboxyl-terminal hydrolase isozyme L5 OS=Homo sapiens OX=9606 GN=UCHL5 PE=1 SV=3	1	3	3	3	1	2	1	1	1	1	2	1	2	1	1	1	1	2	1	2	1	1	1	1	2	13.1	13.1	13.1	37.606	329	329	0	5.2905	2.7174	1.3613	81.12	9	3	Median	3.9384	2.0875	2.401	4.0886	0.4045	3.0206	1.9982	1.7145	0.97469	0.97786	1.7483	0.15599	1.5227	0.98679		91.923					45.504	1	2	1	1	1	1	2	0	1	1	0	1	0	0	Median	Median	Median	Median	Median	Median	Median	2.4	9.7	2.4	2.4	2.4	2.4	5.8	13014000	4979600	8034600	1230600	224850	1005800	3928000	1166600	2761400	1264800	412750	852100	967010	245100	721920	2996800	2137800	859060	877100	232390	644710	1749800	560190	1189600				1893	2707;4656;7646	True;True;True	2818;4861;7981	14078;23941;40198;40199;40200;40201;40202;40203;40204	17727;29844;50202;50203;50204;50205;50206;50207;50208	17727;29844;50204			-1	3.9384	2.0875	2.401	4.0886	0.4045	3.0206	1.9982
1894	sp|Q9Y5K6|CD2AP_HUMAN	sp|Q9Y5K6|CD2AP_HUMAN	5	5	5	sp|Q9Y5K6|CD2AP_HUMAN CD2-associated protein OS=Homo sapiens OX=9606 GN=CD2AP PE=1 SV=1	1	5	5	5	4	3	3	3	4	2	1	4	3	3	3	4	2	1	4	3	3	3	4	2	1	9.4	9.4	9.4	71.45	639	639	0	10.953	2.7418	1.1164	37.104	20	7	Leave out requantified	2.7862	2.1553	2.5465	2.0969	2.7911	1.4887	1.0047	1.1164	0.86938	0.94045	0.8703	1.0876	0.80543	0.58473	47.37	40.553	40.332	58.264	15.138	67.919		4	3	3	3	4	2	1	2	1	2	0	1	0	1	Median	Median	Median	Leave out requantified	Leave out requantified	Median	Median	7.8	5.3	5.3	5.3	6.9	3.8	2.3	35740000	12833000	22907000	10382000	3251900	7130200	5091300	1787200	3304100	5036100	1726700	3309300	4177200	1637200	2540100	7913000	3273800	4639200	1957100	683630	1273500	1183100	472430	710660				1894	1043;4570;7970;12503;14380	True;True;True;True;True	1091;4771;8314;13126;15091	5490;5491;5492;5493;5494;5495;5496;23386;23387;23388;23389;23390;23391;41876;41877;41878;41879;41880;65205;75307	6962;6963;6964;6965;6966;6967;6968;6969;29189;29190;29191;29192;29193;29194;52268;52269;52270;52271;52272;80583;93116	6967;29190;52268;80583;93116			-1	2.7862	2.1553	2.5465	2.0969	2.7911	1.4887	1.0047
1896	sp|Q9Y5P6|GMPPB_HUMAN	sp|Q9Y5P6|GMPPB_HUMAN	3	3	3	sp|Q9Y5P6|GMPPB_HUMAN Mannose-1-phosphate guanyltransferase beta OS=Homo sapiens OX=9606 GN=GMPPB PE=1 SV=2	1	3	3	3	0	2	1	0	2	0	0	0	2	1	0	2	0	0	0	2	1	0	2	0	0	11.9	11.9	11.9	39.834	360	360	0	5.5402	1.1748	0.47052	69.852	4	3	Median		0.69956	1.332		1.8141				0.28275	0.54312		0.7671							89.417			0	1	1	0	2	0	0	0	1	1	0	1	0	0	Median	Median	Median	Median	Median	Median	Median	0	8.3	3.6	0	8.6	0	0	4312300	1798000	2514300	0	0	0	1934900	1026200	908670	670940	241670	429270	0	0	0	1706500	530170	1176300	0	0	0	0	0	0				1896	7564;11928;15450	True;True;True	7891;12529;16205	39749;39750;62274;62275;81009	49610;49611;76955;76956;100144	49611;76956;100144			-1	1.33957	0.69956	1.332	1.21775	1.8141	1.13655	1.09992
1897	sp|Q9Y5S9|RBM8A_HUMAN	sp|Q9Y5S9|RBM8A_HUMAN	5	5	5	sp|Q9Y5S9|RBM8A_HUMAN RNA-binding protein 8A OS=Homo sapiens OX=9606 GN=RBM8A PE=1 SV=1	1	5	5	5	3	1	3	3	2	3	4	3	1	3	3	2	3	4	3	1	3	3	2	3	4	42	42	42	19.889	174	174	0	16.499	2.1347	1.1556	18.206	12	1	Leave out requantified	1.4848	1.8237	2.4499	2.6815	1.7744	1.8802	1.5914	0.50847	1.243	1.2911	1.4747	1.2072	1.0632	1.0885			43.144	1.2112		13.234	29.481	1	1	2	2	1	2	3	1	0	0	0	0	0	0	Median	Median	Median	Median	Median	Median	Leave out requantified	30.5	10.9	32.2	31	25.9	32.2	36.8	23968000	6777600	17190000	4944600	1542100	3402500	1101800	460820	640960	3611700	771170	2840600	2260700	386150	1874500	1945700	350500	1595200	4312900	1290100	3022800	5790300	1976900	3813400				1897	255;4427;5188;9778;10126	True;True;True;True;True	266;4620;5405;10251;10638	1287;1288;1289;1290;1291;1292;22640;26603;26604;26605;51412;51413;51414;51415;51416;51417;51418;53205;53206	1616;1617;1618;1619;1620;1621;28287;33186;33187;33188;63786;63787;63788;63789;63790;63791;63792;63793;65957;65958	1616;28287;33186;63791;65957	878	17	-1	1.4848	1.8237	2.4499	2.6815	1.7744	1.8802	1.5914
1900	sp|Q9Y617|SERC_HUMAN	sp|Q9Y617|SERC_HUMAN	9	9	9	sp|Q9Y617|SERC_HUMAN Phosphoserine aminotransferase OS=Homo sapiens OX=9606 GN=PSAT1 PE=1 SV=2	1	9	9	9	2	1	0	4	1	4	5	2	1	0	4	1	4	5	2	1	0	4	1	4	5	28.9	28.9	28.9	40.422	370	370	0	13.06	2.7212	1.3443	26.651	15	11	Leave out requantified	1.4185			2.0903	1.8965	3.0851	0.73469	0.62758			0.81467	0.66511	1.4639	0.37328	81.076			92.713		51.517	108.1	2	0	0	4	1	4	4	1	0	0	3	1	3	3	Median	Median	Median	Median	Median	Median	Median	8.4	3	0	10.8	2.7	11.4	14.6	36263000	15034000	21228000	7055900	3340800	3715100	0	0	0	0	0	0	8119300	3009200	5110100	3854600	1199200	2655400	8291100	2294600	5996500	8941600	5190400	3751300				1900	729;1444;1727;3694;4262;5081;6001;8753;11245	True;True;True;True;True;True;True;True;True	764;1510;1805;3846;4444;5297;6255;9134;11807	3869;3870;3871;7532;9142;9143;18882;21720;26075;31080;31081;31082;31083;46076;46077;46078;58723	4895;4896;4897;9571;11577;11578;23626;27152;32488;38947;38948;38949;38950;38951;57283;57284;57285;72632	4895;9571;11578;23626;27152;32488;38947;57284;72632			-1	1.4185	1.68744	1.83965	2.0903	1.8965	3.0851	0.73469
1901	sp|Q9Y639|NPTN_HUMAN	sp|Q9Y639|NPTN_HUMAN	2	2	2	sp|Q9Y639|NPTN_HUMAN Neuroplastin OS=Homo sapiens OX=9606 GN=NPTN PE=1 SV=2	1	2	2	2	1	1	2	2	1	2	1	1	1	2	2	1	2	1	1	1	2	2	1	2	1	4.8	4.8	4.8	44.387	398	398	0	3.205	1.5596	0.64489	4.9183	9	0	Leave out requantified	1.6193	1.5556	1.754	1.6829	1.7378	1.3545	1.5256	0.56436	0.58612	0.62867	0.66802	0.62285	0.62483	0.70737				3.9038		5.4175		1	1	1	2	1	2	1	0	0	0	0	0	0	0	Median	Median	Median	Median	Median	Median	Median	2.5	2.5	4.8	4.8	2.5	4.8	2.5	20130000	7589900	12540000	3196800	1194800	2002000	2854300	1070000	1784200	2354200	807000	1547200	3189800	1187900	2001800	2549800	824330	1725500	3475000	1506200	1968800	2510100	999560	1510500				1901	6701;10081	True;True	6995;10591	34879;34880;34881;34882;34883;34884;34885;53000;53001;53002	43616;43617;43618;43619;43620;43621;43622;65731;65732;65733	43621;65732			-1	1.6193	1.5556	1.754	1.6829	1.7378	1.3545	1.5256
1902	sp|Q9Y678|COPG1_HUMAN	sp|Q9Y678|COPG1_HUMAN	22	22	19	sp|Q9Y678|COPG1_HUMAN Coatomer subunit gamma-1 OS=Homo sapiens OX=9606 GN=COPG1 PE=1 SV=1	1	22	22	19	11	15	11	11	14	15	13	11	15	11	11	14	15	13	9	12	8	8	12	12	11	37.9	37.9	33.1	97.717	874	874	0	140.13	4.2964	1.9644	28.028	83	50	Leave out requantified	4.2964	4.4706	5.3158	4.825	5.5639	3.9459	3.3793	1.7119	1.8094	2.1489	1.9768	2.1574	1.8902	1.6768	34.531	24.861	8.4541	25.227	3.8742	14.226	20.288	11	13	10	11	12	13	13	6	9	5	7	8	7	8	Leave out requantified	Leave out requantified	Leave out requantified	Leave out requantified	Leave out requantified	Leave out requantified	Leave out requantified	18.5	26.5	16	16.8	22.9	27.3	22	260690000	67012000	193680000	39285000	8860700	30424000	45378000	10788000	34590000	33970000	8472900	25497000	32437000	7954000	24483000	37566000	10158000	27408000	33780000	8483600	25296000	38276000	12295000	25981000				1902	813;842;2893;3250;4485;5430;6138;6976;7857;10431;10739;10876;10923;11936;12080;12553;12920;13110;13985;14688;15036;15240	True;True;True;True;True;True;True;True;True;True;True;True;True;True;True;True;True;True;True;True;True;True	849;878;3010;3383;4680;5654;6398;7277;8197;10962;11280;11423;11470;12537;12688;13178;13566;13764;14678;15414;15782;15991	4310;4311;4312;4313;4314;4315;4452;14982;14983;14984;14985;16720;16721;16722;16723;16724;22901;22902;22903;22904;22905;27929;27930;27931;31913;31914;31915;31916;31917;31918;31919;36471;36472;41196;41197;41198;54858;54859;54860;56285;56286;56287;56940;56941;56942;56943;56944;56945;57207;62306;62307;62308;62309;62310;62311;62312;63128;65447;65448;65449;67485;67486;67487;67488;68592;68593;68594;68595;73069;73070;73071;73072;73073;73074;73075;76887;76888;76889;76890;76891;78960;78961;78962;78963;78964;78965;78966;78967;78968;78969;78970;78971;79943;79944;79945;79946;79947;79948	5479;5480;5481;5482;5483;5484;5650;18835;18836;18837;18838;20995;20996;20997;20998;20999;28592;28593;28594;28595;28596;34920;34921;34922;39993;39994;39995;39996;39997;39998;39999;45637;45638;51403;51404;51405;51406;51407;67963;67964;67965;69667;69668;69669;70475;70476;70477;70478;70479;70480;70810;76989;76990;76991;76992;76993;76994;76995;78017;80863;80864;80865;83412;83413;83414;83415;83416;84823;84824;84825;84826;90332;90333;90334;90335;90336;90337;90338;95105;95106;95107;95108;95109;95110;97666;97667;97668;97669;97670;97671;97672;97673;97674;97675;97676;97677;98848;98849;98850;98851;98852;98853	5482;5650;18836;20997;28592;34920;39995;45637;51405;67963;69668;70476;70810;76989;78017;80864;83416;84825;90335;95108;97673;98853	879	586	-1	4.2964	4.4706	5.3158	4.825	5.5639	3.9459	3.3793
1903	sp|Q9Y696|CLIC4_HUMAN;sp|O15247|CLIC2_HUMAN;sp|Q9NZA1|CLIC5_HUMAN;sp|Q96NY7|CLIC6_HUMAN	sp|Q9Y696|CLIC4_HUMAN	13;1;1;1	13;1;1;1	13;1;1;1	sp|Q9Y696|CLIC4_HUMAN Chloride intracellular channel protein 4 OS=Homo sapiens OX=9606 GN=CLIC4 PE=1 SV=4	4	13	13	13	10	9	10	12	9	8	10	10	9	10	12	9	8	10	10	9	10	12	9	8	10	73.5	73.5	73.5	28.772	253	253;247;410;704	0	71.223	1.2336	0.83127	50.173	73	17	Leave out requantified	1.5875	1.2065	1.4626	1.5552	1.6174	1.4993	1.3713	0.94993	0.81835	0.84427	0.92374	0.98644	0.85895	0.88394	36.077	58.498	49.874	55.77	64.128	38.741	37.741	10	10	11	13	10	8	11	2	2	2	3	3	1	4	Leave out requantified	Leave out requantified	Leave out requantified	Leave out requantified	Leave out requantified	Leave out requantified	Leave out requantified	67.6	61.7	54.5	64	62.1	48.2	64.8	321430000	125530000	195900000	51278000	16564000	34714000	47853000	19693000	28161000	44736000	19401000	25335000	54597000	20416000	34181000	44681000	16564000	28116000	38172000	15505000	22667000	40114000	17389000	22724000				1903	479;851;1737;3083;5127;5423;6916;7181;7592;7843;10412;15603;15604	True;True;True;True;True;True;True;True;True;True;True;True;True	503;888;889;1815;3209;5344;5646;5647;7214;7490;7920;7921;8180;10941;16361;16362	2497;2498;2499;2500;2501;2502;2503;4514;4515;4516;4517;4518;4519;4520;4521;4522;9187;9188;9189;9190;9191;9192;9193;15942;15943;15944;15945;15946;26310;26311;26312;26313;26314;26315;27903;27904;36098;36099;36100;36101;36102;36103;37608;37609;37610;37611;37612;39960;39961;39962;39963;39964;39965;39966;39967;41088;41089;41090;54747;54748;54749;54750;54751;54752;54753;54754;54755;54756;54757;54758;54759;81802;81803;81804;81805;81806;81807;81808	3240;3241;3242;3243;3244;3245;3246;5728;5729;5730;5731;5732;5733;5734;5735;5736;5737;5738;5739;5740;5741;5742;11633;11634;11635;11636;11637;11638;11639;20096;20097;20098;20099;20100;20101;32796;32797;32798;32799;32800;32801;32802;32803;32804;34894;34895;45164;45165;45166;45167;45168;45169;45170;45171;45172;47018;47019;47020;47021;47022;47023;47024;47025;49906;49907;49908;49909;49910;49911;49912;49913;49914;49915;51258;51259;51260;67809;67810;67811;67812;67813;67814;67815;67816;67817;67818;67819;67820;67821;67822;67823;101175;101176;101177;101178;101179;101180;101181;101182;101183;101184	3243;5738;11635;20101;32797;34895;45166;47023;49913;51259;67818;101177;101182	880;881;882;883	5;43;119;168	-1;-1;-1;-1	1.5875	1.2065	1.4626	1.5552	1.6174	1.4993	1.3713
1905	sp|Q9Y6C9|MTCH2_HUMAN	sp|Q9Y6C9|MTCH2_HUMAN	7	7	7	sp|Q9Y6C9|MTCH2_HUMAN Mitochondrial carrier homolog 2 OS=Homo sapiens OX=9606 GN=MTCH2 PE=1 SV=1	1	7	7	7	3	4	3	3	3	4	3	3	4	3	3	3	4	3	3	4	3	3	3	4	3	30.7	30.7	30.7	33.331	303	303	0	20.395	2.645	1.1016	36.573	23	8	Leave out requantified	2.4593	2.3996	3.2446	3.5952	3.0606	2.2859	2.1775	0.88428	0.95836	1.0931	1.4002	1.1105	1.0174	1.1148	25.876	23.565	11.578	21.086	16.617	16.134	12.866	3	4	3	3	3	4	3	0	1	2	0	2	1	2	Leave out requantified	Leave out requantified	Median	Leave out requantified	Median	Leave out requantified	Median	15.2	20.5	10.6	12.5	10.6	17.5	11.2	58532000	15741000	42790000	8899600	2394600	6505000	12640000	3516600	9123600	7567300	1715400	5851900	6942400	1525800	5416600	7241500	1542100	5699500	10256000	3300900	6955500	4984100	1746100	3238000				1905	3371;4685;4823;7565;11182;11600;14417	True;True;True;True;True;True;True	3511;4890;5030;7892;11741;12183;15130	17266;24063;24064;24065;24066;24067;24068;24832;24833;24834;24835;39751;58401;58402;58403;60545;60546;60547;60548;60549;60550;60551;75489	21650;30002;30003;30004;30005;30006;30007;30008;30961;30962;30963;30964;49612;72235;72236;72237;74880;74881;74882;74883;74884;74885;74886;93358	21650;30002;30961;49612;72235;74882;93358			-1	2.4593	2.3996	3.2446	3.5952	3.0606	2.2859	2.1775
1907	sp|Q9Y6E0|STK24_HUMAN;sp|Q9P289|STK26_HUMAN;sp|O00506|STK25_HUMAN	sp|Q9Y6E0|STK24_HUMAN;sp|Q9P289|STK26_HUMAN;sp|O00506|STK25_HUMAN	4;2;2	4;2;2	4;2;2	sp|Q9Y6E0|STK24_HUMAN Serine/threonine-protein kinase 24 OS=Homo sapiens OX=9606 GN=STK24 PE=1 SV=1;sp|Q9P289|STK26_HUMAN Serine/threonine-protein kinase 26 OS=Homo sapiens OX=9606 GN=STK26 PE=1 SV=2;sp|O00506|STK25_HUMAN Serine/threonine-protein kinase 25	3	4	4	4	3	3	3	2	3	2	1	3	3	3	2	3	2	1	3	3	3	2	3	2	1	14.2	14.2	14.2	49.307	443	443;416;426	0	9.4007	2.5593	1.1327	7.9211	15	3	Leave out requantified	2.5662	2.9413	3.1159	2.2234	2.096	1.6505	2.5524	1.1397	1.3462	1.3356	0.98623	0.94305	0.77005	1.3063	30.894	36.544	2.2195	11.732	10.724	55.405		3	2	2	2	3	2	1	1	0	0	0	1	1	0	Plateau	Median	Median	Median	Median	Median	Median	8.8	8.8	8.8	5.4	8.8	7	1.6	29091000	7936500	21154000	5393800	1472600	3921200	4668300	1049200	3619000	3949300	1144700	2804600	4458300	1218800	3239500	4840500	1265600	3574900	4250900	1336400	2914500	1529400	449110	1080300				1907	4222;7404;12311;14383	True;True;True;True	4402;7719;12928;15094	21527;38804;38805;38806;38807;38808;64272;64273;64274;64275;75319;75320;75321;75322;75323;75324;75325	26929;48453;48454;48455;48456;48457;79423;79424;79425;79426;93128;93129;93130;93131;93132;93133;93134;93135;93136;93137	26929;48456;79424;93130			-1;-1;-1	2.5662	2.9413	3.1159	2.2234	2.096	1.6505	2.5524
1908	sp|Q9Y6E2|BZW2_HUMAN	sp|Q9Y6E2|BZW2_HUMAN	4	3	3	sp|Q9Y6E2|BZW2_HUMAN Basic leucine zipper and W2 domain-containing protein 2 OS=Homo sapiens OX=9606 GN=BZW2 PE=1 SV=1	1	4	3	3	2	2	4	3	3	4	3	1	1	3	2	2	3	2	1	1	3	2	2	3	2	6.4	4.8	4.8	48.162	419	419	0	4.6652	1.7938	0.6383	38.548	14	13	Plateau	1.7523	1.4039	1.2507	1.3241	1.122	2.2774	1.3154	0.64305	0.81272	0.46118	0.55292	0.52085	1.0864	0.71776			45.632	19.259	51.51	46.744	59.378	1	1	3	2	2	3	2	1	1	3	2	2	2	2	Median	Median	Median	Median	Median	Plateau	Median	3.8	4.3	6.4	6.2	6.4	6.4	4.3	16075000	6685200	9390200	2467100	1246200	1220900	884680	362380	522300	3619800	1688900	1930900	2509600	1154800	1354800	2349400	802080	1547300	2733800	849230	1884600	1511000	581660	929370				1908	2597;6704;6862;8360	True;False;True;True	2705;6998;7159;8718	13523;13524;13525;13526;34891;34892;34893;34894;34895;34896;34897;35796;35797;35798;35799;35800;44066;44067;44068;44069;44070	17016;17017;17018;17019;43628;43629;43630;43631;43632;43633;43634;43635;43636;43637;44787;44788;44789;44790;44791;54880;54881;54882;54883;54884	17018;43632;44789;54883			-1	1.7523	1.4039	1.2507	1.3241	1.122	2.2774	1.3154
1912	sp|Q9Y6Y8|S23IP_HUMAN	sp|Q9Y6Y8|S23IP_HUMAN	2	2	2	sp|Q9Y6Y8|S23IP_HUMAN SEC23-interacting protein OS=Homo sapiens OX=9606 GN=SEC23IP PE=1 SV=1	1	2	2	2	1	1	2	0	2	1	0	1	1	2	0	2	1	0	1	1	2	0	2	1	0	3.3	3.3	3.3	111.08	1000	1000	0	3.353	1.6892	0.71414	70.813	7	6	Median	0.67111	1.6892	1.3722		1.1948	1.7101		0.25427	0.71414	0.52547		0.458	0.87839				103.45		101.01			1	1	2	0	2	1	0	1	1	1	0	2	1	0	Median	Median	Median	Median	Median	Median	Median	1	1	3.3	0	3.3	2.3	0	11573000	4934400	6639100	1958300	1102100	856280	1377700	419870	957830	3421800	1320400	2101400	0	0	0	3791100	1791300	1999800	1024500	300800	723710	0	0	0				1912	4518;11956	True;True	4715;12558	23058;23059;23060;62411;62412;62413;62414	28776;28777;28778;77120;77121;77122;77123	28776;77123			-1	0.67111	1.6892	1.3722	1.6778	1.1948	1.7101	1.28962

### Sheet: ContaminantReverseHitFiltered
	Fasta headers	Peptides	Sequence coverage [%]	Score	Ratio H/L 1	Ratio H/L 2	Ratio H/L 3	Ratio H/L 4	Ratio H/L 5	Ratio H/L 6	Ratio H/L 7	H/L 1 imputed	H/L 2 imputed	H/L 3 imputed	H/L 4 imputed	H/L 5 imputed	H/L 6 imputed	H/L 7 imputed	Imputed Average	Log2 Imputed H/L	P-Value	-Log10 P-value	GO Localization	GO Function	GO Process	Domains	Repeats
67	sp|A0A024RBG1|NUD4B_HUMAN Diphosphoinositol polyphosphate phosphohydrolase NUDT4B OS=Homo sapiens OX=9606 GN=NUDT4B PE=3 SV=1;sp|Q9NZJ9|NUDT4_HUMAN Diphosphoinositol polyphosphate phosphohydrolase 2 OS=Homo sapiens OX=9606 GN=NUDT4 PE=1 SV=2	2	14.4	3.3922			0.82043	2.6212	2.6819	1.9306		2.3964	1.73996	0.82043	2.6212	2.6819	1.9306	1.62937	1.97427	0.981317	0.0078713	2.10395	cytosol IDA, cytoplasm IBA, nucleus IBA	diphosphoinositol-polyphosphate diphosphatase activity IBA, inositol diphosphate pentakisphosphate diphosphatase activity IEA, m7G(5')pppN diphosphatase activity IBA, metal ion binding IEA, endopolyphosphatase activity IBA, bis(5'-adenosyl)-pentaphosphatase activity IBA, bis(5'-adenosyl)-hexaphosphatase activity IBA, RNA binding IEA, inositol diphosphate tetrakisphosphate diphosphatase activity IEA	diadenosine pentaphosphate catabolic process IBA, diadenosine hexaphosphate catabolic process IBA, diphosphoinositol polyphosphate metabolic process IBA, adenosine 5'-(hexahydrogen pentaphosphate) catabolic process IBA	Nudix hydrolase {18..145}
69	sp|A0AVT1|UBA6_HUMAN Ubiquitin-like modifier-activating enzyme 6 OS=Homo sapiens OX=9606 GN=UBA6 PE=1 SV=1	5	5.5	9.0049	1.2067	0.52451	1.3658	0.64093	0.8721	1.1121	2.1892	1.2067	0.52451	1.3658	0.64093	0.8721	1.1121	2.1892	1.13019	0.176567	0.558474	0.252997	cytoplasm IDA, cytosol TAS, nucleus IBA	ubiquitin activating enzyme activity IBA, FAT10 activating enzyme activity IMP, ATP binding IEA	learning IEA, protein ubiquitination IMP, dendritic spine development IEA, amygdala development IEA, locomotory behavior IEA, ubiquitin-dependent protein catabolic process IMP, hippocampus development IEA, protein modification by small protein conjugation IBA, cellular response to DNA damage stimulus IBA
70	sp|A0FGR8|ESYT2_HUMAN Extended synaptotagmin-2 OS=Homo sapiens OX=9606 GN=ESYT2 PE=1 SV=1	10	14	20.743	0.86835	1.1064	1.3365		0.85154	1.353	1.4364	0.86835	1.1064	1.3365	1.23239	0.85154	1.353	1.4364	1.16923	0.225554	0.105895	0.975125	membrane HDA, extrinsic component of cytoplasmic side of plasma membrane IMP, intrinsic component of endoplasmic reticulum membrane IDA, organelle membrane contact site IDA, integral component of plasma membrane IDA, endoplasmic reticulum-plasma membrane contact site IDA, endoplasmic reticulum membrane TAS	cadherin binding HDA, phosphatidylethanolamine binding IDA, calcium ion binding IDA, phosphatidylinositol binding IDA, phosphatidylcholine binding IDA, calcium-dependent phospholipid binding IDA, identical protein binding IPI	lipid transport IEA, endoplasmic reticulum-plasma membrane tethering IEA, endocytosis IEA	SMP-LTD {191..370}, C2 1 {369..489}, C2 2 {514..639}, C2 3 {786..908}
71	sp|A1L0T0|HACL2_HUMAN 2-hydroxyacyl-CoA lyase 2 OS=Homo sapiens OX=9606 GN=ILVBL PE=1 SV=2	2	3.6	2.888	2.0085	2.6747	2.6951	1.9675	2.5345	1.9674	1.6457	2.0085	2.6747	2.6951	1.9675	2.5345	1.9674	1.6457	2.21334	1.14623	0.000244985	3.61086	membrane HDA, integral component of membrane IEA, acetolactate synthase complex IBA, endoplasmic reticulum membrane IDA	acetolactate synthase activity IBA, thiamine pyrophosphate binding IEA, magnesium ion binding IEA, lyase activity IEA, flavin adenine dinucleotide binding IBA	isoleucine biosynthetic process IBA, fatty acid alpha-oxidation IDA, valine biosynthetic process IBA
72	sp|H0Y7S4|PRA26_HUMAN Putative PRAME family member 26 OS=Homo sapiens OX=9606 GN=PRAMEF26 PE=5 SV=2;sp|Q5VXH4|PRAM6_HUMAN PRAME family member 6 OS=Homo sapiens OX=9606 GN=PRAMEF6 PE=2 SV=1;sp|Q5TYX0|PRAM5_HUMAN PRAME family member 5 OS=Homo sapiens OX=9606	1	1.8	-2	2.9375					2.9189	2.9548	2.9375	3.27488	2.95747	3.23094	3.43036	2.9189	2.9548	3.10069	1.63259	1.77042e-07	6.75192	cytoplasm IBA				LRR 1; degenerate {3..30}, LRR 2; degenerate {85..109}, LRR 3; degenerate {110..136}, LRR 4; degenerate {137..172}, LRR 5 {173..198}, LRR 6 {199..230}, LRR 7 {231..251}, LRR 8 {255..282}, LRR 9 {283..307}
73	sp|A4FU69|EFCB5_HUMAN EF-hand calcium-binding domain-containing protein 5 OS=Homo sapiens OX=9606 GN=EFCAB5 PE=1 SV=3	1	0.5	0.99242	3.8494	3.2576			3.2553	2.8814		3.8494	3.2576	3.31261	3.27008	3.2553	2.8814	2.24495	3.15305	1.65675	2.45566e-05	4.60983		calcium ion binding IEA		EF-hand {869..904}
74	sp|A5YKK6|CNOT1_HUMAN CCR4-NOT transcription complex subunit 1 OS=Homo sapiens OX=9606 GN=CNOT1 PE=1 SV=2	4	1.8	3.5983	0.58734	0.22029	0.11619	0.13359			0.57266	0.58734	0.22029	0.11619	0.13359	0.651405	0.677311	0.57266	0.422684	-1.24235	0.000941186	3.02632	membrane HDA, extracellular space HDA, P-body IDA, CCR4-NOT complex IDA, CCR4-NOT core complex IBA, nucleus IEA, cytosol IDA, peroxisomal membrane HDA	estrogen receptor binding IDA, protein domain specific binding IPI, armadillo repeat domain binding IPI, RNA binding HDA, molecular adaptor activity IDA, retinoic acid receptor binding IDA	RNA phosphodiester bond hydrolysis, exonucleolytic IEA, positive regulation of nuclear-transcribed mRNA catabolic process, deadenylation-dependent decay IMP, negative regulation of translation IDA, negative regulation of transcription by RNA polymerase II IDA, gene silencing by miRNA IDA, negative regulation of retinoic acid receptor signaling pathway IDA, nuclear-transcribed mRNA catabolic process, deadenylation-dependent decay IBA, positive regulation of cytoplasmic mRNA processing body assembly IDA, positive regulation of mRNA catabolic process IMP, regulation of stem cell population maintenance IMP, negative regulation of intracellular estrogen receptor signaling pathway IDA, trophectodermal cell differentiation IEA, positive regulation of nuclear-transcribed mRNA poly(A) tail shortening IDA
75	sp|A6NDG6|PGP_HUMAN Glycerol-3-phosphate phosphatase OS=Homo sapiens OX=9606 GN=PGP PE=1 SV=1	2	7.8	6.0398	0.69881	3.2016	0.70572	0.7814	0.75126	1.7821	2.3562	0.69881	3.2016	0.70572	0.7814	0.75126	1.7821	2.3562	1.46816	0.554005	0.263546	0.579144	cytoplasm IBA	glycerol-3-phosphatase activity IDA, nucleotide phosphatase activity, acting on free nucleotides ISS, phosphoglycolate phosphatase activity IDA, glycerol-1-phosphatase activity IEA, protein tyrosine phosphatase activity ISS, phosphatase activity IBA, magnesium ion binding ISS	negative regulation of gluconeogenesis IMP, peptidyl-tyrosine dephosphorylation ISS, glycerol biosynthetic process IDA, dephosphorylation ISS, glycerophospholipid metabolic process IDA
77	sp|P62308|RUXG_HUMAN Small nuclear ribonucleoprotein G OS=Homo sapiens OX=9606 GN=SNRPG PE=1 SV=1;sp|A8MWD9|RUXGL_HUMAN Putative small nuclear ribonucleoprotein G-like protein 15 OS=Homo sapiens OX=9606 GN=SNRPGP15 PE=5 SV=2	3	26.3	11.449	2.4324	2.3125	2.3119	2.6429	3.0395	2.5287	2.005	2.4324	2.3125	2.3119	2.6429	3.0395	2.5287	2.005	2.46756	1.30308	2.00186e-05	4.69857	U4 snRNP IDA, methylosome IDA, SMN-Sm protein complex IDA, U2-type prespliceosome IBA, U4/U6 x U5 tri-snRNP complex IDA, ribonucleoprotein complex IBA, U12-type spliceosomal complex IDA, nucleoplasm IDA, U2-type catalytic step 2 spliceosome IDA, spliceosomal complex TAS, precatalytic spliceosome IBA, small nuclear ribonucleoprotein complex NAS, P granule IBA, catalytic step 2 spliceosome IDA, U2 snRNP IBA, spliceosomal tri-snRNP complex IBA, U1 snRNP IDA, U5 snRNP IBA, cytosol IDA, nucleus IDA, U7 snRNP IDA, U2-type precatalytic spliceosome IDA	U1 snRNP binding IEA, RNA binding HDA	mRNA splicing, via spliceosome IDA, RNA splicing TAS, spliceosomal snRNP assembly IDA, spliceosomal complex assembly NAS
78	sp|Q99613|EIF3C_HUMAN Eukaryotic translation initiation factor 3 subunit C OS=Homo sapiens OX=9606 GN=EIF3C PE=1 SV=1;sp|B5ME19|EIFCL_HUMAN Eukaryotic translation initiation factor 3 subunit C-like protein OS=Homo sapiens OX=9606 GN=EIF3CL PE=1 SV=1	24	28.3	108.49	4.6636	4.1221	4.4067	3.7036	4.5118	3.0128	2.743	4.6636	4.1221	4.4067	3.7036	4.5118	3.0128	2.743	3.88051	1.95625	5.51321e-05	4.2586	eukaryotic 43S preinitiation complex IEA, eukaryotic 48S preinitiation complex IEA, eukaryotic translation initiation factor 3 complex IDA, cytosol TAS	translation initiation factor activity IEA, RNA binding HDA, translation initiation factor binding IBA, ribosome binding IDA	positive regulation of mRNA binding IPI, translational initiation IDA, formation of cytoplasmic translation initiation complex IEA, positive regulation of translation IPI	PCI {673..849}
79	sp|E9PAV3|NACAM_HUMAN Nascent polypeptide-associated complex subunit alpha, muscle-specific form OS=Homo sapiens OX=9606 GN=NACA PE=1 SV=1;sp|Q13765|NACA_HUMAN Nascent polypeptide-associated complex subunit alpha OS=Homo sapiens OX=9606 GN=NACA PE=1 SV=1	3	2	45.673	2.0166	0.26179	0.19973	0.23968	1.6462	1.547	0.2611	2.0166	0.26179	0.19973	0.23968	1.6462	1.547	0.2611	0.881729	-0.181593	0.713454	0.146634	nascent polypeptide-associated complex IEA, cytoplasm IBA, nucleus IEA	DNA binding IEA, unfolded protein binding IBA	protein targeting to membrane IBA	NAC-A/B {1933..1998}, UBA {2039..2078}
81	sp|O00116|ADAS_HUMAN Alkyldihydroxyacetonephosphate synthase, peroxisomal OS=Homo sapiens OX=9606 GN=AGPS PE=1 SV=1	5	10.3	7.901	1.9308	2.4731	1.9815		3.8864	2.0169	2.4844	1.9308	2.4731	1.9815	2.28929	3.8864	2.0169	2.4844	2.43748	1.28539	0.00137943	2.8603	membrane HDA, cytosol TAS, nucleolus IDA, peroxisomal matrix TAS, peroxisome IDA, mitochondrion HDA, peroxisomal membrane HDA	FAD binding ISS, oxidoreductase activity IEA, alkylglycerone-phosphate synthase activity IDA	ether lipid biosynthetic process ISS, lipid biosynthetic process IDA	FAD-binding PCMH-type {202..384}
82	sp|O00148|DX39A_HUMAN ATP-dependent RNA helicase DDX39A OS=Homo sapiens OX=9606 GN=DDX39A PE=1 SV=2	16	42.9	19.901	0.93528	1.0991	0.75705	0.66742	2.033	0.59691	4.5065	0.93528	1.0991	0.75705	0.66742	2.033	0.59691	4.5065	1.51361	0.597992	0.371148	0.430453	membrane HDA, nucleoplasm TAS, nucleus IDA, cytoplasm IEA, nuclear speck IDA	ATP hydrolysis activity IEA, RNA helicase activity IBA, RNA binding HDA, ATP binding IEA, identical protein binding IPI	mRNA splicing, via spliceosome IGI, mRNA export from nucleus IGI, RNA export from nucleus TAS	Helicase ATP-binding {75..248}, Helicase C-terminal {260..421}
83	sp|O00151|PDLI1_HUMAN PDZ and LIM domain protein 1 OS=Homo sapiens OX=9606 GN=PDLIM1 PE=1 SV=4	11	60.5	88.26	1.9214	1.769	1.6975	2.387	1.6083	1.2535	1.2443	1.9214	1.769	1.6975	2.387	1.6083	1.2535	1.2443	1.69729	0.763229	0.00347421	2.45914	transcription regulator complex IEA, filamentous actin IBA, Z disc IDA, stress fiber IDA, cytoplasm IDA, adherens junction HDA, cytoskeleton IDA, focal adhesion HDA	metal ion binding IEA, cadherin binding involved in cell-cell adhesion HDA, muscle alpha-actinin binding IBA, actin binding ISS, transcription coactivator activity IEA	establishment or maintenance of actin cytoskeleton polarity ISS, muscle structure development IBA, response to hypoxia IEA, fibroblast migration ISS, regulation of transcription by RNA polymerase II IEA, stress fiber assembly ISS, actin cytoskeleton organization ISS, response to oxidative stress TAS, heart development IBA, maintenance of cell polarity ISS	PDZ {3..85}, LIM zinc-binding {258..317}
84	sp|O00154|BACH_HUMAN Cytosolic acyl coenzyme A thioester hydrolase OS=Homo sapiens OX=9606 GN=ACOT7 PE=1 SV=3	9	27.1	47.372	2.919	2.49	2.821	2.7441	2.8353	2.2698	2.2882	2.919	2.49	2.821	2.7441	2.8353	2.2698	2.2882	2.62391	1.39172	4.00686e-06	5.3972	cytosol IDA, nucleoplasm IDA, extracellular exosome HDA, mitochondrion IEA	fatty-acyl-CoA binding IDA, palmitoyl-CoA hydrolase activity IDA, long-chain fatty acyl-CoA binding IDA, protein homodimerization activity IPI, myristoyl-CoA hydrolase activity IEA, acyl-CoA hydrolase activity IBA, carboxylic ester hydrolase activity IEA	long-chain fatty-acyl-CoA catabolic process IDA, coenzyme A biosynthetic process IDA, palmitic acid biosynthetic process IDA, acyl-CoA metabolic process IBA, fatty acid metabolic process IBA, medium-chain fatty acid biosynthetic process IDA, medium-chain fatty-acyl-CoA catabolic process IDA	HotDog ACOT-type 1 {50..168}, HotDog ACOT-type 2 {224..338}
85	sp|O00159|MYO1C_HUMAN Unconventional myosin-Ic OS=Homo sapiens OX=9606 GN=MYO1C PE=1 SV=4	12	14.3	42.936	2.7129	0.53246	1.2057	3.1712	2.0118	1.0343	1.3187	2.7129	0.53246	1.2057	3.1712	2.0118	1.0343	1.3187	1.71244	0.776051	0.0961001	1.01728	microvillus IDA, ruffle membrane IEA, plasma membrane IDA, stereocilium membrane IEA, cytoplasm IDA, filamentous actin IDA, membrane IDA, cytoplasmic vesicle membrane IEA, cytosol TAS, membrane raft IDA, vesicle IBA, nuclear body IDA, lateral plasma membrane IDA, unconventional myosin complex TAS, actin cytoskeleton IBA, nucleolus IEA, nucleoplasm TAS, brush border IEA, basal plasma membrane IDA, nuclear pore IEA, extracellular exosome HDA, phagocytic vesicle IEA	protein C-terminus binding IEA, actin filament binding IBA, signaling receptor binding IPI, ATP binding IEA, microfilament motor activity IBA, calmodulin binding IEA, small GTPase binding IPI	actin filament organization IBA, positive regulation of protein targeting to membrane IMP, protein targeting IDA, positive regulation of vascular endothelial growth factor signaling pathway IMP, protein targeting to membrane IDA, cellular response to interferon-gamma IEA, positive regulation of cellular response to insulin stimulus IEA, regulation of bicellular tight junction assembly IMP, positive regulation of cell migration by vascular endothelial growth factor signaling pathway IMP, positive regulation of actin filament polymerization IEA, positive regulation of cell migration IMP, mRNA transport IEA, vesicle transport along actin filament IBA	Myosin motor {47..731}, IQ 1 {734..757}, IQ 2 {758..786}, TH1 {885..1059}
86	sp|O00170|AIP_HUMAN AH receptor-interacting protein OS=Homo sapiens OX=9606 GN=AIP PE=1 SV=2	4	18.2	9.9573	0.79362	1.0672	2.9395	0.8486	0.86084	1.4355	1.3857	0.79362	1.0672	2.9395	0.8486	0.86084	1.4355	1.3857	1.33299	0.414671	0.287082	0.541995	nucleoplasm TAS, membrane IEA, aryl hydrocarbon receptor complex IEA, cytosol IDA, cytoplasm TAS	transcription coactivator activity TAS, peptidyl-prolyl cis-trans isomerase activity IEA, aryl hydrocarbon receptor binding IEA, GAF domain binding IDA, unfolded protein binding IDA, transcription factor binding TAS	xenobiotic metabolic process IEA, protein maturation by protein folding IDA, regulation of protein kinase A signaling IEA, protein targeting to mitochondrion IDA, negative regulation of cyclic-nucleotide phosphodiesterase activity IEA	PPIase FKBP-type {31..121}	TPR 1 {179..212}, TPR 2 {231..264}, TPR 3 {265..298}
87	sp|O00203|AP3B1_HUMAN AP-3 complex subunit beta-1 OS=Homo sapiens OX=9606 GN=AP3B1 PE=1 SV=3	10	9.7	11.934	1.5842	2.6292	2.608	1.9861	2.7705	1.5728	1.836	1.5842	2.6292	2.608	1.9861	2.7705	1.5728	1.836	2.14097	1.09827	0.00110997	2.95469	membrane HDA, Golgi apparatus TAS, axon cytoplasm IEA, mitochondrion IEA, clathrin-coated vesicle membrane IEA, lysosomal membrane HDA, synapse IEA, clathrin adaptor complex IEA, AP-3 adaptor complex IEA	GTP-dependent protein binding IPI, protein phosphatase binding IPI	single fertilization IEA, toll-like receptor signaling pathway IEA, anterograde axonal transport ISS, mRNA transcription by RNA polymerase II IEA, cellular protein modification process IEA, positive regulation of transcription by RNA polymerase II IEA, positive regulation of NK T cell differentiation IEA, cellular zinc ion homeostasis IEA, respiratory system process IEA, intracellular protein transport TAS, hematopoietic progenitor cell differentiation IEA, vesicle-mediated transport IBA, protein targeting to lysosome IEA, lysosome organization IEA, establishment of protein localization to mitochondrial membrane involved in mitochondrial fission IEA, platelet dense granule organization IEA, granulocyte differentiation IEA, skin epidermis development IEA, synaptic vesicle budding from endosome IEA, cell morphogenesis IEA, anterograde synaptic vesicle transport ISS, blood coagulation IEA, melanosome organization IMP, inflammatory response IEA, homeostasis of number of cells IEA, regulation of catalytic activity IEA, protein localization to cell surface IEA, antigen processing and presentation, exogenous lipid antigen via MHC class Ib IEA, lung morphogenesis IEA, spermatogenesis IEA
88	sp|O00217|NDUS8_HUMAN NADH dehydrogenase [ubiquinone] iron-sulfur protein 8, mitochondrial OS=Homo sapiens OX=9606 GN=NDUFS8 PE=1 SV=1	1	4.3	2.1911	3.7787	3.1568	3.4781	2.7274	2.0387	2.2311		3.7787	3.1568	3.4781	2.7274	2.0387	2.2311	1.88571	2.75664	1.46291	0.000752151	3.1237	mitochondrial respiratory chain complex I IDA, mitochondrial matrix TAS, mitochondrion IDA	4 iron, 4 sulfur cluster binding IEA, metal ion binding IEA, NADH dehydrogenase (ubiquinone) activity IMP	mitochondrial respiratory chain complex I assembly IMP, response to oxidative stress IDA, aerobic respiration IBA, mitochondrial electron transport, NADH to ubiquinone IMP	4Fe-4S ferredoxin-type 1 {102..131}, 4Fe-4S ferredoxin-type 2 {141..170}
90	sp|O00231|PSD11_HUMAN 26S proteasome non-ATPase regulatory subunit 11 OS=Homo sapiens OX=9606 GN=PSMD11 PE=1 SV=3	20	56.6	104.63	3.1518	2.8282	3.4961	2.9778	3.2097	2.4746	2.3873	3.1518	2.8282	3.4961	2.9778	3.2097	2.4746	2.3873	2.93221	1.55199	1.4193e-05	4.84793	membrane HDA, nucleus HDA, nucleoplasm TAS, cytosol TAS, proteasome accessory complex IDA, extracellular region TAS, secretory granule lumen TAS, proteasome regulatory particle, lid subcomplex IBA, ficolin-1-rich granule lumen TAS, proteasome complex IDA	structural molecule activity IBA	ubiquitin-dependent protein catabolic process IMP, stem cell differentiation IMP, proteasome assembly IMP	PCI {224..392}
91	sp|O00232|PSD12_HUMAN 26S proteasome non-ATPase regulatory subunit 12 OS=Homo sapiens OX=9606 GN=PSMD12 PE=1 SV=3	22	52.2	80.25	3.1267	2.9068	3.486	2.8298	3.2237	2.4258	2.3376	3.1267	2.9068	3.486	2.8298	3.2237	2.4258	2.3376	2.9052	1.53864	1.95844e-05	4.70809	membrane HDA, proteasome complex IDA, nucleoplasm TAS, proteasome regulatory particle TAS, cytosol TAS, extracellular region TAS, secretory granule lumen TAS, proteasome regulatory particle, lid subcomplex IBA, proteasome accessory complex ISS, cytoplasm IBA, nuclear proteasome complex IBA, ficolin-1-rich granule lumen TAS, extracellular exosome HDA		proteasome-mediated ubiquitin-dependent protein catabolic process IBA	PCI {242..420}
94	sp|O00299|CLIC1_HUMAN Chloride intracellular channel protein 1 OS=Homo sapiens OX=9606 GN=CLIC1 PE=1 SV=4	17	83	226.13	2.1819	2.0724	2.2878	2.1512	2.3157	1.6598	1.6689	2.1819	2.0724	2.2878	2.1512	2.3157	1.6598	1.6689	2.04824	1.03439	5.48442e-05	4.26087	membrane HDA, nucleus HDA, plasma membrane IEA, mitochondrion IEA, perinuclear region of cytoplasm IDA, extracellular space HDA, nuclear membrane IEA, chloride channel complex IEA, extracellular exosome IDA, blood microparticle HDA, cytoplasm IDA, brush border TAS, vesicle HDA, nuclear envelope IDA	chloride channel activity IDA, cadherin binding HDA, voltage-gated ion channel activity IEA	platelet aggregation HMP, signal transduction TAS, regulation of cell cycle IEA, glutathione metabolic process IEA, regulation of ion transmembrane transport IEA, chloride transport IDA, positive regulation of osteoblast differentiation IEA, regulation of mitochondrial membrane potential IEA	GST C-terminal {93..233}
95	sp|O00303|EIF3F_HUMAN Eukaryotic translation initiation factor 3 subunit F OS=Homo sapiens OX=9606 GN=EIF3F PE=1 SV=1	10	37.3	63.669	4.1	3.9677	4.3783	4.0181	3.7948	2.9583	3.0239	4.1	3.9677	4.3783	4.0181	3.7948	2.9583	3.0239	3.74873	1.9064	1.11469e-05	4.95284	eukaryotic 43S preinitiation complex IEA, membrane HDA, cytosol TAS, eukaryotic translation initiation factor 3 complex IDA, eukaryotic translation initiation factor 3 complex, eIF3m IBA, eukaryotic 48S preinitiation complex IEA	isopeptidase activity IEA, translation initiation factor binding IBA, metallopeptidase activity IEA, thiol-dependent deubiquitinase IEA, deubiquitinase activity IDA, translation initiation factor activity TAS, identical protein binding IPI	translational initiation IDA, IRES-dependent viral translational initiation IDA, formation of cytoplasmic translation initiation complex IEA, protein deubiquitination IDA	MPN {92..222}
96	sp|O00410|IPO5_HUMAN Importin-5 OS=Homo sapiens OX=9606 GN=IPO5 PE=1 SV=4	31	42.1	137.11	2.2666	2.2919	2.4822	2.2077	2.5786	1.845	1.7851	2.2666	2.2919	2.4822	2.2077	2.5786	1.845	1.7851	2.20816	1.14284	3.89431e-05	4.40957	cytoplasm ISS, nucleus ISS, membrane HDA, nuclear pore TAS, nucleolus IEA	small GTPase binding TAS, nuclear localization sequence binding IBA, GTPase inhibitor activity TAS, RNA binding HDA, nuclear import signal receptor activity ISS	NLS-bearing protein import into nucleus ISS, negative regulation of cyclin-dependent protein serine/threonine kinase activity TAS, positive regulation of protein import into nucleus ISS, ribosomal protein import into nucleus IDA, protein import into nucleus IBA, cellular response to amino acid stimulus ISS	Importin N-terminal {28..99}	HEAT 1 {5..38}, HEAT 2 {43..77}, HEAT 3 {95..122}, HEAT 4 {130..157}, HEAT 5 {167..201}, HEAT 6 {210..246}, HEAT 7 {254..289}, HEAT 8 {298..350}, HEAT 9 {352..386}, HEAT 10 {390..430}, HEAT 11 {432..472}, HEAT 12 {475..523}, HEAT 13 {525..568}, HEAT 14 {570..615}, HEAT 15 {617..692}, HEAT 16 {695..737}, HEAT 17 {741..780}, HEAT 18 {787..853}, HEAT 19 {856..895}, HEAT 20 {903..935}, HEAT 21 {943..983}, HEAT 22 {990..1021}, HEAT 23 {1032..1067}, HEAT 24 {1070..1093}
97	sp|O00429|DNM1L_HUMAN Dynamin-1-like protein OS=Homo sapiens OX=9606 GN=DNM1L PE=1 SV=2	13	22.1	45.727	2.1885	2.5217	1.7566	2.914	1.7892	1.3318	1.9633	2.1885	2.5217	1.7566	2.914	1.7892	1.3318	1.9633	2.06644	1.04715	0.00173099	2.7617	cytoplasm IDA, mitochondrial membrane IBA, membrane HDA, synaptic vesicle membrane IEA, mitochondrial outer membrane IDA, endoplasmic reticulum IDA, protein-containing complex IDA, Golgi membrane IEA, clathrin-coated pit IEA, microtubule IDA, perinuclear region of cytoplasm IDA, mitochondrion IDA, cytosol IDA, endoplasmic reticulum membrane TAS, peroxisome IDA, brush border IEA, Golgi apparatus IDA, intracellular membrane-bounded organelle IDA, presynaptic endocytic zone membrane IEA	BH2 domain binding IEA, clathrin binding IEA, GTP binding IEA, ubiquitin protein ligase binding IPI, protein-containing complex binding IEA, GTPase activity IDA, GTPase activator activity IC, GTP-dependent protein binding IDA, microtubule binding IBA, lipid binding IEA, small GTPase binding IDA, protein homodimerization activity IDA, identical protein binding IPI	heart contraction IEA, regulation of mitochondrion organization IMP, regulation of peroxisome organization IMP, protein-containing complex assembly IDA, response to hypobaric hypoxia IEA, positive regulation of synaptic vesicle exocytosis IEA, positive regulation of intrinsic apoptotic signaling pathway IMP, mitochondrion morphogenesis IMP, mitochondrial fission IDA, necroptotic process IMP, regulation of ubiquitin protein ligase activity IEA, regulation of gene expression IEA, response to flavonoid IEA, positive regulation of release of cytochrome c from mitochondria IMP, positive regulation of neutrophil chemotaxis IMP, synaptic vesicle recycling via endosome IEA, regulation of ATP metabolic process IEA, mitochondrial fragmentation involved in apoptotic process IMP, release of cytochrome c from mitochondria IMP, dynamin family protein polymerization involved in mitochondrial fission IDA, positive regulation of apoptotic process IMP, calcium ion transport IEA, regulation of autophagy of mitochondrion IGI, protein complex oligomerization IMP, intracellular distribution of mitochondria IMP, cellular response to oxygen-glucose deprivation IEA, synaptic vesicle endocytosis IEA, membrane fusion IDA, positive regulation of mitochondrial fission IMP, positive regulation of protein secretion IDA, peroxisome fission IDA, negative regulation of mitochondrial fusion IEA, protein localization to mitochondrion IEA, rhythmic process IEA, positive regulation of dendritic spine morphogenesis IEA, mitochondrion organization IMP, positive regulation of synaptic vesicle endocytosis IEA, cellular response to thapsigargin IEA, mitochondrial membrane fission IDA	Dynamin-type G {22..302}, GED {644..735}
100	sp|O00487|PSDE_HUMAN 26S proteasome non-ATPase regulatory subunit 14 OS=Homo sapiens OX=9606 GN=PSMD14 PE=1 SV=1	6	27.7	28.264	2.4141	2.6264	2.3618	2.4692	2.4518	1.9763	1.9684	2.4141	2.6264	2.3618	2.4692	2.4518	1.9763	1.9684	2.324	1.21661	8.95082e-06	5.04814	nucleus HDA, cytosolic proteasome complex IEA, nucleoplasm TAS, cytosol TAS, extracellular region TAS, secretory granule lumen TAS, proteasome regulatory particle, lid subcomplex IMP, proteasome accessory complex ISS, ficolin-1-rich granule lumen TAS, proteasome complex IDA	endopeptidase activator activity IMP, isopeptidase activity IEA, metal ion binding IEA, metallopeptidase activity IBA, proteasome binding IDA, thiol-dependent deubiquitinase IMP, Lys63-specific deubiquitinase activity TAS	regulation of proteasomal protein catabolic process IMP, double-strand break repair via homologous recombination IMP, double-strand break repair via nonhomologous end joining IMP, ubiquitin-dependent protein catabolic process TAS, response to ethanol IEA, proteasome-mediated ubiquitin-dependent protein catabolic process IBA, protein deubiquitination IBA, protein K63-linked deubiquitination IMP	MPN {31..166}
101	sp|O00505|IMA4_HUMAN Importin subunit alpha-4 OS=Homo sapiens OX=9606 GN=KPNA3 PE=1 SV=2	4	13.6	3.9045	1.1837			1.4488	1.0878	1.9073	1.7525	1.1837	1.76854	1.3456	1.4488	1.0878	1.9073	1.7525	1.49918	0.58417	0.00579549	2.23691	cytosol TAS, nuclear pore TAS, host cell IEA, nucleus IBA, nucleoplasm IBA	protein C-terminus binding IEA, nuclear localization sequence binding IBA, nuclear import signal receptor activity IBA	protein-containing complex assembly TAS, viral entry into host cell IEA, viral penetration into host nucleus IEA, NLS-bearing protein import into nucleus IBA	IBB {2..58}	ARM 1; truncated {66..106}, ARM 2 {107..149}, ARM 3 {150..194}, ARM 4 {195..233}, ARM 5 {234..278}, ARM 6 {279..318}, ARM 7 {319..360}, ARM 8 {361..400}, ARM 9 {401..443}, ARM 10; atypical {447..485}
103	sp|O00560|SDCB1_HUMAN Syntenin-1 OS=Homo sapiens OX=9606 GN=SDCBP PE=1 SV=1	10	59.1	247.57	1.2694	1.2051	1.3351	1.1572	1.2867	1.0208	0.99757	1.2694	1.2051	1.3351	1.1572	1.2867	1.0208	0.99757	1.1817	0.240859	0.0105082	1.97847	extracellular region TAS, interleukin-5 receptor complex ISS, plasma membrane IDA, extracellular exosome IDA, cytoplasm IDA, synapse IEA, nucleoplasm IDA, extracellular vesicle HDA, cytoskeleton NAS, membrane raft IDA, blood microparticle HDA, membrane NAS, endoplasmic reticulum membrane IEA, nucleus NAS, cytosol IDA, nuclear membrane IDA, focal adhesion IEA, azurophil granule lumen TAS, extracellular space HDA, adherens junction NAS, melanosome IEA	neurexin family protein binding IEA, protein C-terminus binding IEA, syndecan binding IPI, growth factor binding IEA, interleukin-5 receptor binding ISS, protein N-terminus binding IPI, protein heterodimerization activity IPI, phosphatidylinositol-4,5-bisphosphate binding IDA, protein-containing complex binding IEA, cytoskeletal anchor activity NAS, ephrin receptor binding IEA, cell adhesion molecule binding IEA, frizzled binding IPI, identical protein binding IPI	positive regulation of exosomal secretion IMP, positive regulation of phosphorylation IDA, intracellular signal transduction NAS, positive regulation of cell population proliferation IMP, presynapse assembly IEA, positive regulation of cell migration IMP, positive regulation of pathway-restricted SMAD protein phosphorylation IMP, Ras protein signal transduction IEA, chemical synaptic transmission NAS, positive regulation of extracellular exosome assembly IMP, negative regulation of receptor internalization IMP, regulation of mitotic cell cycle IMP, protein targeting to membrane NAS, negative regulation of proteasomal ubiquitin-dependent protein catabolic process IMP, substrate-dependent cell migration, cell extension NAS, positive regulation of cell growth IMP, positive regulation of transforming growth factor beta receptor signaling pathway IMP, positive regulation of epithelial to mesenchymal transition IMP, negative regulation of transcription by RNA polymerase II IDA, positive regulation of JNK cascade IC, actin cytoskeleton organization NAS	PDZ 1 {114..193}, PDZ 2 {198..273}
104	sp|O00571|DDX3X_HUMAN ATP-dependent RNA helicase DDX3X OS=Homo sapiens OX=9606 GN=DDX3X PE=1 SV=3;sp|O15523|DDX3Y_HUMAN ATP-dependent RNA helicase DDX3Y OS=Homo sapiens OX=9606 GN=DDX3Y PE=1 SV=2	16	30.8	71.302	4.4847	5.0231	6.9472	6.2091	6.8498	4.1284	4.8819	4.4847	5.0231	6.9472	6.2091	6.8498	4.1284	4.8819	5.50346	2.46034	4.73987e-05	4.32423	NLRP3 inflammasome complex ISS, nucleus IDA, extracellular region TAS, secretory granule lumen TAS, cell leading edge IDA, P granule IBA, plasma membrane IDA, cytoplasmic stress granule IDA, cytoplasm IDA, centrosome IDA, ficolin-1-rich granule lumen TAS, nucleoplasm IDA, cytosol IDA, extracellular exosome HDA, lamellipodium IEA	ATP hydrolysis activity IDA, transcription factor binding IDA, RNA binding IDA, ribosomal small subunit binding IDA, protein serine/threonine kinase activator activity IDA, cadherin binding HDA, gamma-tubulin binding IDA, mRNA binding IDA, DNA helicase activity IDA, DNA binding IDA, nucleoside-triphosphatase activity IDA, GTPase activity IDA, ATPase IDA, CTPase activity IDA, RNA stem-loop binding IDA, RNA helicase activity IDA, RNA strand annealing activity IDA, translation initiation factor binding IDA, mRNA 5'-UTR binding IDA, poly(A) binding IDA, ATP binding IEA, eukaryotic initiation factor 4E binding IDA	positive regulation of canonical Wnt signaling pathway IMP, cellular response to osmotic stress IDA, negative regulation of cell growth IDA, primary miRNA processing IEA, lipid homeostasis IMP, intrinsic apoptotic signaling pathway IMP, positive regulation of interferon-alpha production IDA, positive regulation of protein K63-linked ubiquitination IDA, RNA secondary structure unwinding IDA, negative regulation of extrinsic apoptotic signaling pathway via death domain receptors IMP, positive regulation of protein serine/threonine kinase activity IDA, negative regulation of translation IMP, positive regulation of interferon-beta production IDA, intracellular signal transduction IDA, positive regulation of gene expression IDA, negative regulation of protein-containing complex assembly IDA, positive regulation of toll-like receptor 7 signaling pathway IDA, positive regulation of NIK/NF-kappaB signaling IMP, negative regulation of intrinsic apoptotic signaling pathway IMP, negative regulation of cysteine-type endopeptidase activity involved in apoptotic process IMP, cellular response to virus IDA, positive regulation of transcription by RNA polymerase II IDA, negative regulation of apoptotic process IMP, positive regulation of viral genome replication IMP, stress granule assembly IDA, cellular response to arsenic-containing substance IDA, translational initiation IMP, chromosome segregation IMP, extrinsic apoptotic signaling pathway via death domain receptors IMP, cell differentiation IBA, positive regulation of NLRP3 inflammasome complex assembly ISS, positive regulation of apoptotic process IMP, positive regulation of translation in response to endoplasmic reticulum stress IMP, protein localization to cytoplasmic stress granule IMP, negative regulation of NIK/NF-kappaB signaling IMP, positive regulation of toll-like receptor 8 signaling pathway IDA, positive regulation of G1/S transition of mitotic cell cycle IMP, positive regulation of cysteine-type endopeptidase activity involved in apoptotic process IMP, positive regulation of translational initiation IMP, positive regulation of cell growth IMP, positive regulation of protein autophosphorylation IDA, mature ribosome assembly IMP, positive regulation of translation IDA, positive regulation of protein acetylation IMP, Wnt signaling pathway IMP, positive regulation of chemokine (C-C motif) ligand 5 production TAS, response to virus IDA, gamete generation IBA, innate immune response IMP	Helicase ATP-binding {211..403}, Helicase C-terminal {414..575}
105	sp|O00592|PODXL_HUMAN Podocalyxin OS=Homo sapiens OX=9606 GN=PODXL PE=1 SV=2	4	7.3	7.7991	2.1815	2.1305	2.5204	2.2056	2.494	1.9149	1.8387	2.1815	2.1305	2.5204	2.2056	2.494	1.9149	1.8387	2.18366	1.12675	1.96819e-05	4.70593	lamellipodium IDA, membrane raft IEA, filopodium IDA, microvillus membrane ISS, nucleolus IDA, ruffle IDA, intracellular membrane-bounded organelle IDA, extracellular space HDA, centriolar satellite IDA, slit diaphragm ISS, apical plasma membrane ISS, integral component of plasma membrane TAS, extracellular exosome IDA, cytoplasm IDA, plasma membrane IDA		regulation of microvillus assembly ISS, positive regulation of cell-cell adhesion mediated by integrin IDA, cell migration ISS, epithelial tube formation ISS, glomerular visceral epithelial cell development ISS, negative regulation of cell-cell adhesion ISS, positive regulation of cell migration IDA, cell adhesion IEA, negative regulation of cell adhesion ISS
106	sp|O00743|PPP6_HUMAN Serine/threonine-protein phosphatase 6 catalytic subunit OS=Homo sapiens OX=9606 GN=PPP6C PE=1 SV=1	4	14.8	15.507	2.5087	2.8809	4.1515	3.3953	2.8897	2.8688	2.7456	2.5087	2.8809	4.1515	3.3953	2.8897	2.8688	2.7456	3.06293	1.61491	5.94824e-05	4.22561	cytosol IDA, nucleoplasm TAS, mitochondrion IEA	metal ion binding IEA, protein serine/threonine phosphatase activity IDA, protein serine phosphatase activity IEA, protein threonine phosphatase activity IEA	G1/S transition of mitotic cell cycle TAS, COPII vesicle coating TAS, protein dephosphorylation IDA, innate immune response IEA
107	sp|O00764|PDXK_HUMAN Pyridoxal kinase OS=Homo sapiens OX=9606 GN=PDXK PE=1 SV=1	5	20.5	54.266	2.7127	2.9852	2.4629	2.5827	2.8383	2.0456	2.4892	2.7127	2.9852	2.4629	2.5827	2.8383	2.0456	2.4892	2.58809	1.37189	8.97991e-06	5.04673	nucleus HDA, extracellular region TAS, secretory granule lumen TAS, specific granule lumen TAS, nucleoplasm IDA, cytosol HDA, extracellular exosome HDA	ATP binding IDA, potassium ion binding IDA, pyridoxal kinase activity IDA, pyridoxal phosphate binding IDA, sodium ion binding IDA, zinc ion binding IDA, lithium ion binding IDA, protein homodimerization activity IDA, magnesium ion binding IDA	pyridoxal 5'-phosphate salvage IDA
110	sp|O14579|COPE_HUMAN Coatomer subunit epsilon OS=Homo sapiens OX=9606 GN=COPE PE=1 SV=3	6	24.7	21.996	1.8779	1.7885	2.7832	1.8025	2.9524	2.7405	1.2486	1.8779	1.7885	2.7832	1.8025	2.9524	2.7405	1.2486	2.17051	1.11804	0.00309272	2.50966	transport vesicle TAS, cytosol TAS, Golgi apparatus IDA, nucleoplasm IDA, COPI vesicle coat ISS, Golgi membrane TAS, endoplasmic reticulum membrane TAS	structural molecule activity IEA	endoplasmic reticulum to Golgi vesicle-mediated transport IBA, retrograde vesicle-mediated transport, Golgi to endoplasmic reticulum IEA, protein localization to axon IEA, protein transport IEA, intra-Golgi vesicle-mediated transport ISS
111	sp|P47813|IF1AX_HUMAN Eukaryotic translation initiation factor 1A, X-chromosomal OS=Homo sapiens OX=9606 GN=EIF1AX PE=1 SV=2;sp|O14602|IF1AY_HUMAN Eukaryotic translation initiation factor 1A, Y-chromosomal OS=Homo sapiens OX=9606 GN=EIF1AY PE=1 SV=4	4	24.3	21.603	1.1479	3.8062	4.8979	4.7158	4.0635		2.5444	1.1479	3.8062	4.8979	4.7158	4.0635	2.86132	2.5444	3.43386	1.77983	0.00291146	2.53589	cytosol TAS	RNA binding HDA, translation factor activity, RNA binding TAS, translation initiation factor activity IEA	translational initiation TAS	S1-like {22..96}
112	sp|O14617|AP3D1_HUMAN AP-3 complex subunit delta-1 OS=Homo sapiens OX=9606 GN=AP3D1 PE=1 SV=1	7	7.9	18.655	1.0642	2.0992	2.555	2.3599	0.45786	1.9577	2.3062	1.0642	2.0992	2.555	2.3599	0.45786	1.9577	2.3062	1.82858	0.870724	0.0298157	1.52555	membrane HDA, Golgi apparatus TAS, axon cytoplasm IEA, glutamatergic synapse IEA, AP-3 adaptor complex IBA, presynaptic endosome IBA, lysosomal membrane HDA, Golgi membrane IEA, postsynapse IEA, terminal bouton IBA, endosome membrane IDA		melanosome organization IC, positive regulation of transcription by RNA polymerase II IEA, neurotransmitter receptor transport, postsynaptic endosome to lysosome IBA, positive regulation of NK T cell differentiation IEA, protein targeting to vacuole IBA, synaptic vesicle budding from endosome IBA, antigen processing and presentation, exogenous lipid antigen via MHC class Ib IEA, intracellular protein transport TAS, protein localization to membrane IMP, regulation of sequestering of zinc ion IMP, anterograde synaptic vesicle transport ISS, endosome to melanosome transport IMP, anterograde axonal transport ISS, synaptic vesicle membrane organization IBA, Golgi to vacuole transport IBA		HEAT 1 {34..71}, HEAT 2 {77..114}, HEAT 3 {142..179}, HEAT 4 {180..216}, HEAT 5 {254..292}, HEAT 6 {299..336}, HEAT 7 {338..373}, HEAT 8 {375..409}, HEAT 9 {431..468}, HEAT 10 {497..535}, HEAT 11 {548..585}
113	sp|O14672|ADA10_HUMAN Disintegrin and metalloproteinase domain-containing protein 10 OS=Homo sapiens OX=9606 GN=ADAM10 PE=1 SV=1	3	5.2	8.3191	1.2225	1.1895	1.2494	0.93827	1.0487	1.0305	0.98382	1.2225	1.1895	1.2494	0.93827	1.0487	1.0305	0.98382	1.09467	0.130496	0.0899049	1.04622	specific granule membrane TAS, tertiary granule membrane TAS, Golgi-associated vesicle IDA, plasma membrane IDA, neuronal cell body IEA, clathrin-coated vesicle IEA, tetraspanin-enriched microdomain IDA, membrane HDA, dendritic spine IEA, perinuclear endoplasmic reticulum IDA, glutamatergic synapse IEA, Golgi membrane IEA, postsynaptic membrane IEA, adherens junction IEA, cell surface IDA, pore complex IMP, postsynaptic density IEA, synaptic vesicle IEA, integral component of membrane NAS, trans-Golgi network IEA, synaptic membrane IDA, axon IEA, cytoplasm ISS, nucleus ISS, Golgi apparatus IDA, endoplasmic reticulum lumen TAS, intracellular membrane-bounded organelle IDA, focal adhesion HDA, extracellular exosome HDA	signaling receptor binding NAS, SH3 domain binding IEA, metal ion binding IEA, metalloendopeptidase activity involved in amyloid precursor protein catabolic process IMP, metalloendopeptidase activity IDA, integrin binding NAS, metallopeptidase activity IDA, endopeptidase activity IMP, protein kinase binding ISS, protein homodimerization activity ISS	negative regulation of gene expression IMP, amyloid precursor protein catabolic process IMP, protein phosphorylation ISS, positive regulation of cell population proliferation IMP, toxin transport IMP, negative regulation of apoptotic process TAS, positive regulation of cell migration IMP, monocyte activation IMP, protein processing ISS, regulation of vasculature development IEA, constitutive protein ectodomain proteolysis IDA, positive regulation of T cell chemotaxis IMP, extracellular matrix disassembly TAS, negative regulation of cell adhesion IDA, response to tumor necrosis factor IDA, integrin-mediated signaling pathway NAS, cochlea development IEA, postsynapse organization IEA, regulation of dendritic spine morphogenesis IEA, pore complex assembly IMP, regulation of neurotransmitter receptor localization to postsynaptic specialization membrane IEA, Notch signaling pathway ISS, amyloid-beta formation IEA, membrane protein ectodomain proteolysis IDA, response to antineoplastic agent IEA, positive regulation of cell growth IMP, cell-cell signaling NAS, in utero embryonic development ISS, positive regulation of apoptotic process IEA, regulation of cell cycle TAS, spermatogenesis IEA, regulation of Notch signaling pathway IEA, adherens junction organization IEA	Peptidase M12B {220..456}, Disintegrin {457..551}
114	sp|O14744|ANM5_HUMAN Protein arginine N-methyltransferase 5 OS=Homo sapiens OX=9606 GN=PRMT5 PE=1 SV=4	7	18.4	14.402	0.81354	3.043	1.8411	1.981	0.44728	0.93777	2.4158	0.81354	3.043	1.8411	1.981	0.44728	0.93777	2.4158	1.63993	0.713632	0.122448	0.912048	chromatin IDA, nucleus IDA, Golgi apparatus IDA, methylosome IDA, histone methyltransferase complex IDA, cytoplasm IDA, cytosol IDA, nucleoplasm IDA	E-box binding ISS, protein heterodimerization activity IDA, protein-arginine omega-N symmetric methyltransferase activity IMP, histone methyltransferase activity (H4-R3 specific) IMP, p53 binding IPI, protein-arginine N-methyltransferase activity IDA, methyl-CpG binding IDA, ribonucleoprotein complex binding IPI, histone-arginine N-methyltransferase activity IBA, methyltransferase activity IDA, transcription corepressor activity ISS, identical protein binding IPI	histone arginine methylation IBA, circadian regulation of gene expression ISS, peptidyl-arginine methylation IMP, regulation of ERK1 and ERK2 cascade IEA, spliceosomal snRNP assembly IMP, positive regulation of adenylate cyclase-inhibiting dopamine receptor signaling pathway IGI, DNA-templated transcription, termination IMP, endothelial cell activation IMP, liver regeneration IEA, regulation of DNA methylation IEA, positive regulation of oligodendrocyte differentiation IEA, histone H4-R3 methylation ISS, peptidyl-arginine N-methylation IDA, regulation of transcription, DNA-templated IBA, regulation of mitotic nuclear division TAS, regulation of signal transduction by p53 class mediator TAS, negative regulation of cell differentiation IEA, Golgi ribbon formation IMP	SAM-dependent MTase PRMT-type {308..615}
116	sp|O14776|TCRG1_HUMAN Transcription elongation regulator 1 OS=Homo sapiens OX=9606 GN=TCERG1 PE=1 SV=2	2	2.2	6.0655	1.9996	2.2825				2.0532		1.9996	2.2825	1.97637	2.05226	2.44444	2.0532	1.56691	2.05361	1.03816	5.26464e-05	4.27863	nucleoplasm IDA, nuclear speck TAS, nucleus IBA	transcription coactivator activity TAS, transcription elongation regulator activity TAS, transcription coregulator activity IBA, RNA polymerase II-specific DNA-binding transcription factor binding IPI, RNA polymerase binding IBA, RNA binding HDA, ubiquitin-like protein conjugating enzyme binding IPI, transcription corepressor activity IDA, identical protein binding IPI	mRNA processing IDA, negative regulation of transcription elongation from RNA polymerase II promoter TAS, negative regulation of transcription by RNA polymerase II IDA, positive regulation of transcription by RNA polymerase II IDA, RNA splicing IDA, positive regulation of transcription elongation from RNA polymerase II promoter TAS	WW 1 {131..164}, WW 2 {429..462}, WW 3 {528..561}, FF 1 {659..712}, FF 2 {725..779}, FF 3 {791..846}, FF 4 {896..952}, FF 5 {954..1010}, FF 6 {1012..1077}
117	sp|O14786|NRP1_HUMAN Neuropilin-1 OS=Homo sapiens OX=9606 GN=NRP1 PE=1 SV=3	1	1.5	2.4218	0.69508	0.57928		0.83319		0.6327		0.69508	0.57928	1.64187	0.83319	1.3434	0.6327	1.20486	0.990054	-0.0144214	0.950794	0.0219136	sorting endosome ISS, neuronal cell body IEA, semaphorin receptor complex NAS, cytoplasmic vesicle TAS, neuron projection ISS, integral component of postsynaptic membrane IEA, cell surface IEA, extracellular space HDA, glutamatergic synapse IEA, axon ISS, plasma membrane IDA, focal adhesion IDA, mitochondrial membrane IEA, growth cone IEA, cytosol IDA, neurofilament IEA, early endosome ISS, receptor complex TAS	vascular endothelial growth factor binding IPI, protein kinase binding IEA, heparin binding IEA, GTPase activator activity IMP, vascular endothelial growth factor-activated receptor activity ISS, metal ion binding IEA, coreceptor activity TAS, cytokine binding NAS, semaphorin receptor activity NAS, growth factor binding IPI	positive regulation of ERK1 and ERK2 cascade ISS, cellular response to hepatocyte growth factor stimulus IMP, coronary artery morphogenesis IEA, positive regulation of stress fiber assembly IMP, cell migration involved in sprouting angiogenesis ISS, positive regulation of retinal ganglion cell axon guidance ISS, positive chemotaxis ISS, angiogenesis IMP, vestibulocochlear nerve structural organization IEA, VEGF-activated neuropilin signaling pathway involved in axon guidance IEA, viral entry into host cell IDA, actin cytoskeleton reorganization IMP, dichotomous subdivision of terminal units involved in salivary gland branching IEA, protein localization to early endosome ISS, branching involved in blood vessel morphogenesis ISS, hepatocyte growth factor receptor signaling pathway IMP, postsynapse organization IEA, semaphorin-plexin signaling pathway involved in neuron projection guidance ISS, endothelial cell migration IMP, positive regulation of angiogenesis IEA, facial nerve structural organization IEA, signal transduction TAS, substrate adhesion-dependent cell spreading IMP, regulation of Cdc42 protein signal transduction IMP, sensory neuron axon guidance IEA, otic placode development IEA, sympathetic neuron projection extension ISS, basal dendrite development ISS, sprouting angiogenesis ISS, facioacoustic ganglion development IEA, axonogenesis involved in innervation ISS, substrate-dependent cell migration, cell extension IMP, integrin-mediated signaling pathway IMP, ventral trunk neural crest cell migration IEA, platelet-derived growth factor receptor signaling pathway IMP, negative regulation of neuron apoptotic process IEA, positive regulation of axon extension involved in axon guidance ISS, axon guidance TAS, endothelial tip cell fate specification ISS, cell-cell signaling TAS, positive regulation of actin cytoskeleton reorganization IMP, branchiomotor neuron axon guidance IEA, positive regulation of smooth muscle cell migration TAS, positive regulation of endothelial cell migration IMP, positive regulation of cell migration involved in sprouting angiogenesis IEA, response to wounding IEA, angiogenesis involved in coronary vascular morphogenesis ISS, retina vasculature morphogenesis in camera-type eye ISS, sympathetic ganglion development ISS, commissural neuron axon guidance ISS, dorsal root ganglion morphogenesis IEA, neural crest cell migration involved in autonomic nervous system development ISS, renal artery morphogenesis IEA, cellular response to vascular endothelial growth factor stimulus ISS, negative regulation of axon extension involved in axon guidance IEA, VEGF-activated neuropilin signaling pathway IMP, positive regulation of focal adhesion assembly IDA, positive regulation of filopodium assembly IMP, semaphorin-plexin signaling pathway NAS, outflow tract septum morphogenesis ISS, motor neuron migration ISS, vascular endothelial growth factor receptor signaling pathway IMP, positive regulation of phosphorylation IMP, nerve development ISS, artery morphogenesis ISS, axon extension involved in axon guidance ISS, gonadotrophin-releasing hormone neuronal migration to the hypothalamus IEA, neuron migration ISS, regulation of retinal ganglion cell axon guidance ISS, sympathetic neuron projection guidance ISS, negative regulation of extrinsic apoptotic signaling pathway IEA, trigeminal ganglion development IEA, positive regulation of endothelial cell proliferation TAS, semaphorin-plexin signaling pathway involved in axon guidance IEA, basal dendrite arborization ISS, endothelial cell chemotaxis IMP, trigeminal nerve structural organization IEA, positive regulation of substrate adhesion-dependent cell spreading IMP, retinal ganglion cell axon guidance ISS, regulation of vesicle-mediated transport TAS, axonal fasciculation IEA, toxin transport IEA, positive regulation of peptidyl-tyrosine phosphorylation IMP, animal organ morphogenesis TAS, neuropilin signaling pathway IMP, positive regulation of cytokine activity TAS	CUB 1 {27..141}, CUB 2 {147..265}, F5/8 type C 1 {275..424}, F5/8 type C 2 {431..583}, MAM {645..811}
118	sp|O14818|PSA7_HUMAN Proteasome subunit alpha type-7 OS=Homo sapiens OX=9606 GN=PSMA7 PE=1 SV=1	15	67.3	100.41	2.2829	2.2188	2.1972	2.2723	2.3846	2.0068	1.9471	2.2829	2.2188	2.1972	2.2723	2.3846	2.0068	1.9471	2.1871	1.12902	9.87919e-07	6.00528	nucleus HDA, nucleoplasm TAS, proteasome complex IDA, cytosol TAS, proteasome core complex, alpha-subunit complex IDA, postsynapse IBA, cytoplasm IBA, extracellular exosome HDA, proteasome core complex ISS	endopeptidase activity IBA, identical protein binding IPI	proteasomal ubiquitin-independent protein catabolic process IBA, proteasome-mediated ubiquitin-dependent protein catabolic process IBA
119	sp|O14828|SCAM3_HUMAN Secretory carrier-associated membrane protein 3 OS=Homo sapiens OX=9606 GN=SCAMP3 PE=1 SV=3	4	22.2	25.952		1.8516	1.3432		8.0464		1.8801	1.80829	1.8516	1.3432	1.81102	8.0464	1.54984	1.8801	2.61292	1.38566	0.126212	0.898899	trans-Golgi network membrane IBA, intracellular membrane-bounded organelle IDA, integral component of membrane IEA, recycling endosome membrane IBA, extracellular exosome HDA	ubiquitin protein ligase binding IPI	protein transport IBA, post-Golgi vesicle-mediated transport TAS
121	sp|O14880|MGST3_HUMAN Microsomal glutathione S-transferase 3 OS=Homo sapiens OX=9606 GN=MGST3 PE=1 SV=1	1	8.6	10.479	3.127		3.6799	3.5004			2.4233	3.127	3.20126	3.6799	3.5004	3.6926	2.4075	2.4233	3.14742	1.65417	4.55434e-05	4.34157	nuclear envelope IBA, intracellular membrane-bounded organelle IDA, integral component of membrane IEA, membrane IDA, endoplasmic reticulum membrane TAS, endoplasmic reticulum IBA	leukotriene-C4 synthase activity IDA, transferase activity IEA, glutathione peroxidase activity IDA, identical protein binding IPI	response to organonitrogen compound IEA, leukotriene biosynthetic process IDA, lipid metabolic process IDA
123	sp|O14929|HAT1_HUMAN Histone acetyltransferase type B catalytic subunit OS=Homo sapiens OX=9606 GN=HAT1 PE=1 SV=1	7	22.7	18.705	4.3749	2.1666	1.2666	2.7674	3.0682	2.7853	2.2707	4.3749	2.1666	1.2666	2.7674	3.0682	2.7853	2.2707	2.67139	1.41759	0.00357327	2.44693	chromatin IDA, nuclear matrix IEA, mitochondrion IEA, chromosome, telomeric region HDA, nucleus TAS, protein-containing complex IDA, nucleoplasm IDA	histone acetyltransferase activity TAS, histone binding IEA, H4 histone acetyltransferase activity IDA	histone H4 acetylation IDA, DNA replication-independent nucleosome assembly IDA, chromatin silencing at telomere IEA, internal protein amino acid acetylation TAS, DNA replication-dependent nucleosome assembly IDA, DNA packaging TAS, response to nutrient IEA
124	sp|P19105|ML12A_HUMAN Myosin regulatory light chain 12A OS=Homo sapiens OX=9606 GN=MYL12A PE=1 SV=2;sp|O14950|ML12B_HUMAN Myosin regulatory light chain 12B OS=Homo sapiens OX=9606 GN=MYL12B PE=1 SV=2	8	62.6	215.36	3.3936	3.5428	3.7603	3.504	4.0478	2.8025	2.7115	3.3936	3.5428	3.7603	3.504	4.0478	2.8025	2.7115	3.39464	1.76326	1.24102e-05	4.90622	cytosol TAS, myosin II complex IEA, stress fiber IEA, Z disc IEA, extracellular exosome HDA	calcium ion binding IEA, glutamate receptor binding IEA	protein localization to plasma membrane IEA, regulation of cell shape IEA, platelet aggregation HMP	EF-hand 1 {28..63}, EF-hand 2 {97..132}, EF-hand 3 {133..168}
125	sp|O14964|HGS_HUMAN Hepatocyte growth factor-regulated tyrosine kinase substrate OS=Homo sapiens OX=9606 GN=HGS PE=1 SV=1	3	4.2	5.4446		2.122	1.3034	1.8255	0.3774			1.65821	2.122	1.3034	1.8255	0.3774	1.44119	1.23849	1.42374	0.509687	0.0898797	1.04634	endosome IDA, multivesicular body membrane IEA, early endosome membrane IEA, lysosome IDA, intracellular membrane-bounded organelle IDA, phagocytic vesicle lumen TAS, early endosome IDA, ESCRT-0 complex IDA, cytosol IDA, extracellular exosome HDA	metal ion binding IEA, protein domain specific binding IPI, ubiquitin-like protein ligase binding IPI, ubiquitin binding IEA, phosphatidylinositol binding IEA	membrane invagination IMP, negative regulation of platelet-derived growth factor receptor signaling pathway IMP, regulation of MAP kinase activity IMP, negative regulation of receptor signaling pathway via JAK-STAT IDA, macroautophagy TAS, positive regulation of exosomal secretion IMP, negative regulation of cell population proliferation TAS, signal transduction TAS, endosomal transport NAS, multivesicular body assembly TAS, positive regulation of gene expression IMP, negative regulation of vascular endothelial growth factor receptor signaling pathway IMP, protein localization to membrane IMP, regulation of protein catabolic process TAS, negative regulation of angiogenesis IMP, protein targeting to lysosome IMP	VHS {15..143}, UIM {258..277}
127	sp|O14979|HNRDL_HUMAN Heterogeneous nuclear ribonucleoprotein D-like OS=Homo sapiens OX=9606 GN=HNRNPDL PE=1 SV=3	7	17.4	15.903	3.8163	3.9048	3.8302	3.5479	4.7544	3.1095	2.9566	3.8163	3.9048	3.8302	3.5479	4.7544	3.1095	2.9566	3.70281	1.88862	1.97037e-05	4.70545	spliceosomal complex NAS, nucleoplasm IDA, cytosol TAS, nucleus IDA	poly(G) binding IDA, poly(A) binding IDA, RNA binding HDA, DNA binding IEA, double-stranded DNA binding IDA, single-stranded DNA binding IDA	regulation of gene expression IDA, RNA processing NAS	RRM 1 {148..230}, RRM 2 {233..312}
128	sp|O14980|XPO1_HUMAN Exportin-1 OS=Homo sapiens OX=9606 GN=XPO1 PE=1 SV=1	24	27.3	93.247	4.813	4.3365	5.3686	5.4578	5.0608	3.6977	3.4304	4.813	4.3365	5.3686	5.4578	5.0608	3.6977	3.4304	4.59497	2.20006	2.13566e-05	4.67047	membrane HDA, nucleolus IDA, intracellular membrane-bounded organelle IDA, nuclear envelope TAS, annulate lamellae IDA, nucleus IBA, protein-containing complex IDA, ribonucleoprotein complex IDA, cytoplasm IDA, cytosol IDA, kinetochore IDA, nucleoplasm IDA, nuclear membrane IDA, Cajal body IEA	RNA binding IEA, small GTPase binding IEA, nuclear export signal receptor activity IDA, protein domain specific binding IEA	regulation of centrosome duplication IEA, regulation of proteasomal ubiquitin-dependent protein catabolic process IDA, ribosomal large subunit export from nucleus IMP, ribosomal small subunit export from nucleus IMP, nucleocytoplasmic transport IMP, response to drug IEA, ribosome biogenesis IMP, protein localization to nucleus IEA, negative regulation of transcription by RNA polymerase II IEA, ribosomal subunit export from nucleus IMP, regulation of protein export from nucleus IEA, mRNA transport IEA, protein export from nucleus IDA	Importin N-terminal {46..112}	HEAT 1 {217..240}, HEAT 2 {241..277}, HEAT 3 {354..472}, HEAT 4 {515..553}, HEAT 5 {560..597}, HEAT 6 {602..639}, HEAT 7 {775..813}, HEAT 8 {885..916}, HEAT 9 {917..954}, HEAT 10 {1002..1039}
129	sp|O15020|SPTN2_HUMAN Spectrin beta chain, non-erythrocytic 2 OS=Homo sapiens OX=9606 GN=SPTBN2 PE=1 SV=3	5	2	0.98542	0.013196	0.038032	0.037641	0.016904	0.013724	0.16398	0.077997	0.013196	0.038032	0.037641	0.016904	0.013724	0.16398	0.077997	0.0516391	-4.27539	7.03216e-09	8.15291	cytosol TAS, postsynaptic spectrin-associated cytoskeleton IEA, extracellular space HDA, apical plasma membrane IEA, glutamatergic synapse IEA, parallel fiber to Purkinje cell synapse IEA, spectrin IDA, presynapse IEA, neuronal cell body IEA	cadherin binding HDA, structural constituent of cytoskeleton TAS, phospholipid binding IEA, actin binding TAS, structural constituent of synapse IEA	postsynapse organization IEA, synapse assembly IEA, adult behavior IEA, actin filament capping IEA, multicellular organism growth IEA, vesicle-mediated transport IDA, cerebellar Purkinje cell layer morphogenesis IEA	Calponin-homology (CH) 1 {57..161}, Calponin-homology (CH) 2 {176..281}, PH {2218..2328}	Spectrin 1 {306..414}, Spectrin 2 {427..527}, Spectrin 3 {532..639}, Spectrin 4 {642..744}, Spectrin 5 {749..849}, Spectrin 6 {855..954}, Spectrin 7 {960..1063}, Spectrin 8 {1066..1169}, Spectrin 9 {1174..1262}, Spectrin 10 {1279..1379}, Spectrin 11 {1384..1485}, Spectrin 12 {1489..1586}, Spectrin 13 {1589..1692}, Spectrin 14 {1696..1797}, Spectrin 15 {1801..1904}, Spectrin 16 {1910..2010}, Spectrin 17 {2017..2076}
131	sp|O15067|PUR4_HUMAN Phosphoribosylformylglycinamidine synthase OS=Homo sapiens OX=9606 GN=PFAS PE=1 SV=4	7	7.2	13.886	1.7674	2.3189	1.4842	2.3944	1.676	1.4476		1.7674	2.3189	1.4842	2.3944	1.676	1.4476	1.67463	1.8233	0.866555	0.00125503	2.90135	cytosol TAS, extracellular exosome HDA	metal ion binding IEA, phosphoribosylformylglycinamidine synthase activity IDA, ATP binding IEA	'de novo' IMP biosynthetic process NAS, glutamine metabolic process IEA, anterior head development IEA, response to drug IEA, purine ribonucleoside monophosphate biosynthetic process TAS	Glutamine amidotransferase type-1 {1064..1302}
132	sp|O15118|NPC1_HUMAN NPC intracellular cholesterol transporter 1 OS=Homo sapiens OX=9606 GN=NPC1 PE=1 SV=2	8	9.1	38.868	1.4825	1.3801	1.3792	1.5792	1.6198	1.2559	1.2387	1.4825	1.3801	1.3792	1.5792	1.6198	1.2559	1.2387	1.41934	0.505223	0.000296208	3.5284	membrane HDA, late endosome membrane IEA, lysosome ISS, membrane raft IEA, perinuclear region of cytoplasm IDA, integral component of membrane TAS, endoplasmic reticulum IDA, extracellular region ISS, Golgi apparatus IEA, integral component of lysosomal membrane IDA, lysosomal membrane HDA, integral component of plasma membrane IDA, nuclear envelope IDA, extracellular exosome HDA	cholesterol binding IDA, virus receptor activity IEA, signaling receptor activity TAS, transmembrane signaling receptor activity TAS, sterol transporter activity TAS	cholesterol homeostasis IDA, cholesterol metabolic process IEA, protein glycosylation IDA, cellular response to low-density lipoprotein particle stimulus IEA, cholesterol efflux IDA, bile acid metabolic process ISS, negative regulation of cell death IEA, establishment of protein localization to membrane IDA, cholesterol transport IDA, intracellular cholesterol transport IMP, lysosomal transport ISS, membrane raft organization IMP, autophagy IGI, endocytosis IEA, viral entry into host cell IMP, response to cadmium ion IEA, cellular response to steroid hormone stimulus IEA, response to drug IEA, gene expression IEA, negative regulation of macroautophagy IEA, adult walking behavior IEA	SSD {620..785}
134	sp|O15143|ARC1B_HUMAN Actin-related protein 2/3 complex subunit 1B OS=Homo sapiens OX=9606 GN=ARPC1B PE=1 SV=3	11	45.4	68.275	4.2922	3.8773	4.3123	3.4359	4.7891	2.8318	2.3872	4.2922	3.8773	4.3123	3.4359	4.7891	2.8318	2.3872	3.70369	1.88896	0.000169272	3.77142	cytosol TAS, Arp2/3 protein complex IDA, tubulobulbar complex IEA, actin cytoskeleton TAS, nucleus IEA, focal adhesion HDA, extracellular exosome HDA	actin binding IEA, structural constituent of cytoskeleton IDA, protein-containing complex binding IEA	response to estradiol IEA, Arp2/3 complex-mediated actin nucleation IDA, response to estrogen IEA		WD 1 {6..45}, WD 2 {50..89}, WD 3 {94..135}, WD 4 {140..179}, WD 5 {242..280}, WD 6 {324..367}
135	sp|O15144|ARPC2_HUMAN Actin-related protein 2/3 complex subunit 2 OS=Homo sapiens OX=9606 GN=ARPC2 PE=1 SV=1	14	49.7	69.356	2.7214	2.8224	3.0751	2.9707	2.9491	2.3169	2.2559	2.7214	2.8224	3.0751	2.9707	2.9491	2.3169	2.2559	2.73021	1.44901	7.82204e-06	5.10668	nucleus ISS, lamellipodium IDA, endosome IEA, cytosol TAS, Arp2/3 protein complex IDA, site of double-strand break ISS, glutamatergic synapse IEA, muscle cell projection membrane IEA, actin cytoskeleton TAS, neuron projection IEA, focal adhesion HDA, nucleoplasm IDA, extracellular exosome HDA	actin binding IEA, structural constituent of cytoskeleton IDA	actin filament polymerization IEA, positive regulation of substrate adhesion-dependent cell spreading IEA, actin polymerization-dependent cell motility TAS, positive regulation of lamellipodium assembly IMP, Arp2/3 complex-mediated actin nucleation IDA
136	sp|O15145|ARPC3_HUMAN Actin-related protein 2/3 complex subunit 3 OS=Homo sapiens OX=9606 GN=ARPC3 PE=1 SV=3	8	42.7	16.066	3.7596	2.5174	3.2053	1.8846	2.7844	3.1445		3.7596	2.5174	3.2053	1.8846	2.7844	3.1445	1.96246	2.75118	1.46005	0.000505628	3.29617	membrane HDA, nucleus ISS, lamellipodium IDA, cytosol TAS, Arp2/3 protein complex IDA, filamentous actin IEA, site of double-strand break ISS, growth cone leading edge IEA, actin cytoskeleton TAS, focal adhesion HDA, extracellular exosome HDA	actin binding IEA, structural constituent of cytoskeleton IDA	cellular response to nerve growth factor stimulus IEA, actin polymerization-dependent cell motility TAS, Arp2/3 complex-mediated actin nucleation IDA
137	sp|O15173|PGRC2_HUMAN Membrane-associated progesterone receptor component 2 OS=Homo sapiens OX=9606 GN=PGRMC2 PE=1 SV=1	4	26.5	23.995	1.1639	1.2731	1.8918	1.1167	1.2117	1.8601	1.1868	1.1639	1.2731	1.8918	1.1167	1.2117	1.8601	1.1868	1.3863	0.471239	0.0232688	1.63323	membrane HDA, integral component of membrane TAS, endoplasmic reticulum IDA, nuclear envelope IDA, endomembrane system IBA	steroid hormone receptor activity TAS, steroid binding TAS, heme binding IDA, heme transmembrane transporter activity IEA	adipose tissue development IMP	Cytochrome b5 heme-binding {102..201}
138	sp|O15231|ZN185_HUMAN Zinc finger protein 185 OS=Homo sapiens OX=9606 GN=ZNF185 PE=1 SV=3	1	4.5	5.9472			1.9396	1.6706	1.9134		1.1633	1.6006	1.44386	1.9396	1.6706	1.9134	1.47498	1.1633	1.6009	0.678887	0.001141	2.94271	cytoplasm IEA, focal adhesion IEA, actin cytoskeleton IEA	actin filament binding IEA, zinc ion binding TAS		LIM zinc-binding {627..689}
139	sp|O15258|RER1_HUMAN Protein RER1 OS=Homo sapiens OX=9606 GN=RER1 PE=1 SV=1	2	14.8	5.6852	1.117	1.3385	1.3423	2.2958	2.8094		1.5603	1.117	1.3385	1.3423	2.2958	2.8094	1.69822	1.5603	1.73736	0.796897	0.0179975	1.74479	endoplasmic reticulum IEA, plasma membrane IEA, Golgi apparatus IDA, cell surface IEA, endoplasmic reticulum-Golgi intermediate compartment IEA, integral component of Golgi membrane IDA	acetylcholine receptor binding IEA	skeletal muscle acetylcholine-gated channel clustering IEA, protein retention in ER lumen IBA, positive regulation of protein localization to plasma membrane IEA, retrograde vesicle-mediated transport, Golgi to endoplasmic reticulum IDA
140	sp|O15260|SURF4_HUMAN Surfeit locus protein 4 OS=Homo sapiens OX=9606 GN=SURF4 PE=1 SV=3	4	17.8	24.597	3.644	3.1457	4.3239	2.6875	4.5498	2.9819	2.9329	3.644	3.1457	4.3239	2.6875	4.5498	2.9819	2.9329	3.46653	1.79349	0.000106684	3.9719	azurophil granule membrane TAS, transport vesicle TAS, plasma membrane TAS, integral component of membrane IEA, cytosol IEA, endoplasmic reticulum-Golgi intermediate compartment membrane IEA, Golgi membrane TAS, endoplasmic reticulum membrane TAS, endoplasmic reticulum-Golgi intermediate compartment IDA		Golgi organization IMP, positive regulation of organelle organization IMP
141	sp|O15269|SPTC1_HUMAN Serine palmitoyltransferase 1 OS=Homo sapiens OX=9606 GN=SPTLC1 PE=1 SV=1	4	12.9	3.8943	1.1927			1.5789		1.3186		1.1927	1.68269	1.67429	1.5789	1.50767	1.3186	1.22749	1.45462	0.540642	0.00114198	2.94234	serine C-palmitoyltransferase complex IDA, SPOTS complex IDA, endoplasmic reticulum IDA, integral component of membrane IEA, endoplasmic reticulum membrane TAS	pyridoxal phosphate binding IEA, serine C-palmitoyltransferase activity IDA	sphingolipid biosynthetic process IDA, regulation of fat cell apoptotic process ISS, positive regulation of lipophagy IDA, ceramide biosynthetic process IDA, sphingolipid metabolic process TAS, sphingosine biosynthetic process IBA
143	sp|O15305|PMM2_HUMAN Phosphomannomutase 2 OS=Homo sapiens OX=9606 GN=PMM2 PE=1 SV=1	1	4.9	1.1814					0.12929	0.14778	0.15725	0.917335	0.368555	0.62189	0.515496	0.12929	0.14778	0.15725	0.408228	-1.29255	0.001856	2.73142	cytosol IDA, neuronal cell body IEA, nucleoplasm IDA	metal ion binding IEA, phosphomannomutase activity IBA	mannose metabolic process IBA, protein glycosylation TAS, GDP-mannose biosynthetic process TAS, protein N-linked glycosylation IBA
144	sp|O15347|HMGB3_HUMAN High mobility group protein B3 OS=Homo sapiens OX=9606 GN=HMGB3 PE=1 SV=4	2	10.5	1.0094	0.76295	0.23934		0.85517		1.4136		0.76295	0.23934	1.77612	0.85517	1.43851	1.4136	1.37518	1.12298	0.167333	0.558503	0.252975	cytoplasm IEA, chromosome IEA, nucleus IEA	four-way junction DNA binding ISS, RNA binding HDA, DNA binding, bending ISS, double-stranded DNA binding ISS	DNA geometric change ISS, DNA recombination ISS, multicellular organism development TAS, regulation of transcription by RNA polymerase II IBA, innate immune response IEA
145	sp|O15355|PPM1G_HUMAN Protein phosphatase 1G OS=Homo sapiens OX=9606 GN=PPM1G PE=1 SV=1	8	20.7	33.83	1.9637	2.175	1.517	1.1953	1.5809	1.3232	1.2813	1.9637	2.175	1.517	1.1953	1.5809	1.3232	1.2813	1.57663	0.656843	0.00596727	2.22422	cytoplasm IEA, membrane IEA, nucleoplasm IDA, nucleus TAS	metal ion binding IEA, protein serine/threonine phosphatase activity IDA, protein serine phosphatase activity IEA, protein threonine phosphatase activity IEA	peptidyl-threonine dephosphorylation IDA, regulation of cell cycle TAS, protein dephosphorylation IBA	PPM-type phosphatase {26..505}
146	sp|O15371|EIF3D_HUMAN Eukaryotic translation initiation factor 3 subunit D OS=Homo sapiens OX=9606 GN=EIF3D PE=1 SV=1	15	40	82.063	4.2073	4.0141	2.6335	3.2463	2.578	3.1937	1.9857	4.2073	4.0141	2.6335	3.2463	2.578	3.1937	1.9857	3.12266	1.64277	0.000411113	3.38604	eukaryotic 43S preinitiation complex IEA, membrane HDA, cytosol TAS, eukaryotic translation initiation factor 3 complex, eIF3m IEA, eukaryotic translation initiation factor 3 complex IDA, eukaryotic 48S preinitiation complex IEA	RNA binding IDA, mRNA cap binding IDA, translation initiation factor activity IEA	positive regulation of mRNA binding IPI, viral translational termination-reinitiation IDA, positive regulation of translation IPI, cap-dependent translational initiation IDA, IRES-dependent viral translational initiation IDA, translational initiation IDA, formation of cytoplasmic translation initiation complex IEA
147	sp|O15372|EIF3H_HUMAN Eukaryotic translation initiation factor 3 subunit H OS=Homo sapiens OX=9606 GN=EIF3H PE=1 SV=1	9	31.5	46.295	3.3444	3.8499	4.4023	4.1785	4.0822	2.8618	2.7858	3.3444	3.8499	4.4023	4.1785	4.0822	2.8618	2.7858	3.64356	1.86535	3.80059e-05	4.42015	eukaryotic 43S preinitiation complex IBA, membrane HDA, cytosol IBA, eukaryotic translation initiation factor 3 complex, eIF3m IEA, eukaryotic translation initiation factor 3 complex IDA, eukaryotic 48S preinitiation complex IEA, extracellular exosome HDA, polysomal ribosome IBA	isopeptidase activity IEA, metallopeptidase activity IBA, deubiquitinase activity IDA, RNA binding HDA, translation initiation factor activity IEA	regulation of translational initiation TAS, translational initiation IDA, negative regulation of proteasomal ubiquitin-dependent protein catabolic process IDA, formation of cytoplasmic translation initiation complex IEA	MPN {39..173}
148	sp|O15397|IPO8_HUMAN Importin-8 OS=Homo sapiens OX=9606 GN=IPO8 PE=1 SV=2	3	3.3	1.3244		1.597			0.65415		1.4072	1.43306	1.597	1.42626	1.12112	0.65415	1.38171	1.4072	1.28864	0.365853	0.0505419	1.29635	nuclear envelope IBA, cytosol IBA, nucleoplasm TAS	small GTPase binding TAS	signal transduction TAS, protein import into nucleus IBA	Importin N-terminal {22..102}
149	sp|O15400|STX7_HUMAN Syntaxin-7 OS=Homo sapiens OX=9606 GN=STX7 PE=1 SV=4	2	11.1	16.238	0.19891		0.11736	0.12384	0.13697	0.93227		0.19891	0.989166	0.11736	0.12384	0.13697	0.93227	0.446608	0.420732	-1.24903	0.00738903	2.13141	lysosome IDA, plasma membrane IDA, tertiary granule IDA, endosome IDA, late endosome IDA, SNARE complex IBA, integral component of membrane IBA, azurophil granule IDA, synaptic vesicle IBA, early endosome membrane IEA, perinuclear region of cytoplasm IDA, early endosome IDA, lysosomal membrane HDA, endomembrane system IBA, vesicle IDA, immunological synapse IDA, recycling endosome IDA, extracellular exosome HDA, endocytic vesicle IDA	syntaxin binding IPI, SNARE binding IDA, chloride channel inhibitor activity IDA, SNAP receptor activity IBA	vesicle fusion IBA, positive regulation of receptor localization to synapse IMP, positive regulation of T cell mediated cytotoxicity IMP, vesicle docking IBA, organelle localization IDA, regulation of protein localization to plasma membrane IDA, organelle assembly IDA, intracellular protein transport IBA	t-SNARE coiled-coil homology {165..227}
150	sp|O15427|MOT4_HUMAN Monocarboxylate transporter 4 OS=Homo sapiens OX=9606 GN=SLC16A3 PE=1 SV=1	5	10.3	4.9174	2.4952	2.5517	2.7838	2.4329	2.0091	1.9286	1.975	2.4952	2.5517	2.7838	2.4329	2.0091	1.9286	1.975	2.3109	1.20845	4.89677e-05	4.31009	basolateral plasma membrane IDA, integral component of plasma membrane IBA, membrane TAS, apical plasma membrane IDA, parallel fiber to Purkinje cell synapse IEA, plasma membrane IDA, lateral plasma membrane IDA, integral component of membrane IBA, nuclear membrane IDA, integral component of postsynaptic density membrane IEA	lactate transmembrane transporter activity IEA, symporter activity IEA, RNA binding HDA, monocarboxylic acid transmembrane transporter activity IBA	plasma membrane lactate transport IEA, monocarboxylic acid transport IBA
153	sp|O15511|ARPC5_HUMAN Actin-related protein 2/3 complex subunit 5 OS=Homo sapiens OX=9606 GN=ARPC5 PE=1 SV=3	6	62.3	63.479	1.6706	1.9143	2.3489	2.0616	2.1224	1.7252	1.6289	1.6706	1.9143	2.3489	2.0616	2.1224	1.7252	1.6289	1.92456	0.944527	9.64823e-05	4.01555	nucleus ISS, endosome IEA, cytosol TAS, Arp2/3 protein complex IDA, extracellular region TAS, secretory granule lumen TAS, focal adhesion HDA, site of double-strand break ISS, cytoplasm IBA, actin cytoskeleton TAS, growth cone IEA, ficolin-1-rich granule lumen TAS, extracellular exosome HDA, lamellipodium IEA	actin binding IEA, structural constituent of cytoskeleton IDA	actin cytoskeleton organization TAS, maintenance of cell polarity IEA, microtubule organizing center localization IEA, orbitofrontal cortex development IEA, cell migration IMP, lamellipodium organization IEA, smooth muscle cell migration IEA, Arp2/3 complex-mediated actin nucleation IDA, actin filament network formation IEA
154	sp|O43143|DHX15_HUMAN Pre-mRNA-splicing factor ATP-dependent RNA helicase DHX15 OS=Homo sapiens OX=9606 GN=DHX15 PE=1 SV=2	16	26.3	46.339	4.3831	4.3317	4.7557	5.2561	5.7106	4.0749	3.1311	4.3831	4.3317	4.7557	5.2561	5.7106	4.0749	3.1311	4.52046	2.17647	3.12373e-05	4.50533	nucleoplasm TAS, spliceosomal complex IBA, nucleus TAS, nucleolus IEA, nuclear speck IDA, U12-type spliceosomal complex IDA	ATP hydrolysis activity IEA, RNA helicase activity TAS, double-stranded RNA binding IDA, RNA binding HDA, ATP binding IEA	response to toxic substance IEA, response to alkaloid IEA, RNA splicing IC, mRNA processing TAS	Helicase ATP-binding {147..313}, Helicase C-terminal {338..518}
156	sp|O43169|CYB5B_HUMAN Cytochrome b5 type B OS=Homo sapiens OX=9606 GN=CYB5B PE=1 SV=3	3	36.7	30.302	1.7358	1.9419	1.9467	2.0363	2.013	1.616	1.4968	1.7358	1.9419	1.9467	2.0363	2.013	1.616	1.4968	1.82664	0.869195	4.75276e-05	4.32305	membrane HDA, intracellular membrane-bounded organelle IBA, mitochondrial outer membrane IBA, integral component of membrane IEA, nitric-oxide synthase complex IDA	enzyme activator activity IEA, metal ion binding IEA, electron transfer activity IBA, heme binding IDA	xenobiotic metabolic process ISS, response to oxidative stress ISS, nitric oxide biosynthetic process IDA	Cytochrome b5 heme-binding {24..100}
158	sp|O43242|PSMD3_HUMAN 26S proteasome non-ATPase regulatory subunit 3 OS=Homo sapiens OX=9606 GN=PSMD3 PE=1 SV=2	21	42.5	79.745	3.2793	2.8413	3.1608	3.4205	3.1265	2.4197	2.6427	3.2793	2.8413	3.1608	3.4205	3.1265	2.4197	2.6427	2.9844	1.57744	6.69403e-06	5.17431	membrane HDA, nucleus HDA, nucleoplasm TAS, proteasome complex IDA, cytosol TAS, extracellular region TAS, secretory granule lumen TAS, proteasome regulatory particle, lid subcomplex IBA, proteasome accessory complex ISS, ficolin-1-rich granule lumen TAS, extracellular exosome HDA	enzyme regulator activity IEA	ubiquitin-dependent protein catabolic process IBA, regulation of protein catabolic process IEA	PCI {286..465}
160	sp|O43264|ZW10_HUMAN Centromere/kinetochore protein zw10 homolog OS=Homo sapiens OX=9606 GN=ZW10 PE=1 SV=3	2	2.8	2.0216	5.0214		4.5302	5.0847				5.0214	4.8956	4.5302	5.0847	4.77942	3.68954	3.58884	4.51281	2.17403	5.75631e-06	5.23986	membrane HDA, kinetochore microtubule IDA, spindle pole IDA, nucleus IDA, endoplasmic reticulum membrane IEA, lipid droplet IDA, endoplasmic reticulum IDA, RZZ complex IDA, Dsl1/NZR complex IDA, cytosol IDA, kinetochore IDA	centromeric DNA binding TAS	Golgi organization IMP, meiotic cell cycle TAS, protein-containing complex assembly IDA, endoplasmic reticulum to Golgi vesicle-mediated transport IMP, mitotic cell cycle checkpoint signaling IMP, regulation of exit from mitosis IDA, establishment of mitotic spindle orientation IMP, mitotic spindle assembly checkpoint signaling IDA, mitotic metaphase plate congression IMP, protein transport IEA, protein localization to kinetochore IMP, mitotic sister chromatid segregation IDA, cell division IEA
161	sp|O43286|B4GT5_HUMAN Beta-1,4-galactosyltransferase 5 OS=Homo sapiens OX=9606 GN=B4GALT5 PE=1 SV=1	1	2.1	1.1515	2.4904	2.2723	3.0737	1.7675	2.8543	2.183	1.4655	2.4904	2.2723	3.0737	1.7675	2.8543	2.183	1.4655	2.30096	1.20223	0.000916461	3.03789	Golgi apparatus IBA, Golgi cisterna membrane IEA, Golgi membrane TAS, integral component of membrane IEA	galactosyltransferase activity IBA, metal ion binding IEA, UDP-galactose, N-acetyllactosamine synthase activity IEA	glycoprotein biosynthetic process IBA, positive regulation of embryonic development ISS, ganglioside biosynthetic process via lactosylceramide ISS, central nervous system neuron axonogenesis ISS, protein glycosylation ISS, central nervous system myelination ISS, regulation of protein stability ISS, poly-N-acetyllactosamine biosynthetic process IEA, glycosylation IBA, O-glycan processing TAS, neuron maturation ISS
162	sp|O43324|MCA3_HUMAN Eukaryotic translation elongation factor 1 epsilon-1 OS=Homo sapiens OX=9606 GN=EEF1E1 PE=1 SV=1	4	32.2	26.813	1.091	2.3394	2.8759	0.56948	1.9476	1.2901	2.2896	1.091	2.3394	2.8759	0.56948	1.9476	1.2901	2.2896	1.77187	0.825272	0.0460899	1.33639	cytoplasm ISS, nucleus ISS, nucleolus IDA, aminoacyl-tRNA synthetase multienzyme complex IDA, cytosol IDA, nucleoplasm IDA		positive regulation of apoptotic process ISS, positive regulation of DNA damage response, signal transduction by p53 class mediator ISS, positive regulation of cellular senescence IDA, negative regulation of cell population proliferation ISS, translation IEA	GST C-terminal {50..173}
163	sp|O43390|HNRPR_HUMAN Heterogeneous nuclear ribonucleoprotein R OS=Homo sapiens OX=9606 GN=HNRNPR PE=1 SV=1	20	34.1	78.424	4.5052	4.1277	5.2496	5.0124	6.3618	3.0363	3.3055	4.5052	4.1277	5.2496	5.0124	6.3618	3.0363	3.3055	4.51407	2.17443	0.000196123	3.70747	endoplasmic reticulum IEA, spliceosomal complex NAS, axon terminus IEA, nucleus IBA, ribonucleoprotein complex IDA, growth cone IEA, catalytic step 2 spliceosome IDA, dendrite IEA, nucleoplasm IDA	mRNA 3'-UTR binding IEA, RNA binding HDA, mRNA binding IBA	mRNA splicing, via spliceosome IC, negative regulation of catalytic activity IEA, circadian rhythm IEA, mRNA destabilization IEA, mRNA processing NAS	RRM 1 {165..244}, RRM 2 {246..328}, RRM 3 {341..411}	1; approximate {462..471}, 2 {472..482}, 3; approximate {488..497}
164	sp|O43395|PRPF3_HUMAN U4/U6 small nuclear ribonucleoprotein Prp3 OS=Homo sapiens OX=9606 GN=PRPF3 PE=1 SV=2	1	1.5	1.108		1.5788	1.6172	1.5855	1.936	1.7057		1.50101	1.5788	1.6172	1.5855	1.936	1.7057	1.34424	1.60978	0.686863	0.000116003	3.93553	spliceosomal complex NAS, nucleus IDA, nuclear speck IDA, Cajal body IDA, U4/U6 x U5 tri-snRNP complex IDA, cytosol IDA, nucleoplasm IDA, U2-type precatalytic spliceosome IDA	RNA binding HDA, identical protein binding IPI	mRNA splicing, via spliceosome IDA, RNA splicing TAS, RNA splicing, via transesterification reactions TAS, mRNA processing TAS, spliceosomal tri-snRNP complex assembly IDA	PWI {1..87}
165	sp|O43396|TXNL1_HUMAN Thioredoxin-like protein 1 OS=Homo sapiens OX=9606 GN=TXNL1 PE=1 SV=3	10	51.2	27.584	1.6706	1.8239	1.6993	1.5527	1.6611	1.4258	1.4319	1.6706	1.8239	1.6993	1.5527	1.6611	1.4258	1.4319	1.60933	0.686459	3.36033e-05	4.47362	cytosol IDA, proteasome complex IEA, cytoplasm IDA, nucleus IEA	disulfide oxidoreductase activity IDA		Thioredoxin {2..109}, PITH {115..285}
166	sp|O43399|TPD54_HUMAN Tumor protein D54 OS=Homo sapiens OX=9606 GN=TPD52L2 PE=1 SV=2	7	45.1	42.622	2.1956	1.993	2.3941	2.3061	2.5817	1.7771	2.2054	2.1956	1.993	2.3941	2.3061	2.5817	1.7771	2.2054	2.20757	1.14246	1.90414e-05	4.7203	perinuclear region of cytoplasm IDA, cytoplasm IDA	RNA binding HDA, protein homodimerization activity IDA	regulation of cell population proliferation TAS, carbohydrate metabolic process IEA
167	sp|O43447|PPIH_HUMAN Peptidyl-prolyl cis-trans isomerase H OS=Homo sapiens OX=9606 GN=PPIH PE=1 SV=1	4	19.2	2.6349	2.2399	3.0828	1.4316	2.0002	2.2602	2.2362	2.476	2.2399	3.0828	1.4316	2.0002	2.2602	2.2362	2.476	2.2467	1.16781	0.000559593	3.25213	U4/U6 x U5 tri-snRNP complex IDA, nucleoplasm TAS, intracellular membrane-bounded organelle IBA, spliceosomal complex IC, nuclear speck IDA, cytoplasm IDA, U4/U6 snRNP IDA	cyclosporin A binding IDA, peptidyl-prolyl cis-trans isomerase activity IDA, ribonucleoprotein complex binding IDA	mRNA splicing, via spliceosome IC, protein peptidyl-prolyl isomerization IDA, protein folding IBA, protein-containing complex assembly TAS, positive regulation of viral genome replication IMP	PPIase cyclophilin-type {14..176}
169	sp|O43488|ARK72_HUMAN Aflatoxin B1 aldehyde reductase member 2 OS=Homo sapiens OX=9606 GN=AKR7A2 PE=1 SV=3	3	12.5	15.911	2.5593	2.1323	3.2686	3.329	3.1732	3.3869	2.0247	2.5593	2.1323	3.2686	3.329	3.1732	3.3869	2.0247	2.83914	1.50546	0.00016919	3.77162	Golgi apparatus IEA, cytosol IDA, extracellular exosome HDA	phenanthrene-9,10-epoxide hydrolase activity IDA, D-threo-aldose 1-dehydrogenase activity IEA, alditol, electron transfer activity TAS	daunorubicin metabolic process IMP, cellular aldehyde metabolic process TAS, carbohydrate metabolic process TAS, doxorubicin metabolic process IMP
170	sp|O43491|E41L2_HUMAN Band 4.1-like protein 2 OS=Homo sapiens OX=9606 GN=EPB41L2 PE=1 SV=1	3	4.1	4.7081	0.35243	1.5893	0.39115	6.3168	0.65136	0.50815	1.6911	0.35243	1.5893	0.39115	6.3168	0.65136	0.50815	1.6911	1.6429	0.716243	0.456019	0.341018	cell junction IDA, cytosol TAS, cytoskeleton IBA, cell cortex region IDA, plasma membrane IDA, spectrin TAS, focal adhesion HDA, nucleoplasm IDA, extracellular exosome HDA	actin binding IEA, spectrin binding IEA, PH domain binding IEA, structural molecule activity IEA	cell cycle IEA, actomyosin structure organization IBA, positive regulation of protein localization to cell cortex IMP, cortical actin cytoskeleton organization IEA, cell division IEA	FERM {218..499}
171	sp|O43583|DENR_HUMAN Density-regulated protein OS=Homo sapiens OX=9606 GN=DENR PE=1 SV=2	4	21.2	4.5889	1.2274	1.708	1.9289	1.6732	1.8147	0.97295	1.5109	1.2274	1.708	1.9289	1.6732	1.8147	0.97295	1.5109	1.54801	0.630412	0.00527298	2.27794		mRNA binding IBA, translation initiation factor activity IEA	IRES-dependent viral translational initiation IDA, formation of translation preinitiation complex IDA, translation reinitiation IBA, ribosome disassembly IDA	SUI1 {115..182}
173	sp|O43598|DNPH1_HUMAN 2-deoxynucleoside 5-phosphate N-hydrolase 1 OS=Homo sapiens OX=9606 GN=DNPH1 PE=1 SV=1	1	9.8	7.0349	2.4227	2.205	3.0799	3.2864	2.8042	2.418	2.1626	2.4227	2.205	3.0799	3.2864	2.8042	2.418	2.1626	2.62554	1.39262	6.41745e-05	4.19264	cytosol TAS, extracellular exosome HDA, nucleus IDA	protein homodimerization activity IEA, identical protein binding IPI, deoxyribonucleoside 5'-monophosphate N-glycosidase activity IDA	epithelial cell differentiation IEP, nucleoside metabolic process IEA, deoxyribonucleoside monophosphate catabolic process IDA, allantoin biosynthetic process IEA, purine nucleotide catabolic process TAS, dGMP catabolic process IEA, positive regulation of cell growth ISS
174	sp|O43615|TIM44_HUMAN Mitochondrial import inner membrane translocase subunit TIM44 OS=Homo sapiens OX=9606 GN=TIMM44 PE=1 SV=2	9	21.7	26.721	2.5721	3.5852	3.3989	3.3411	2.1679	1.918	2.9231	2.5721	3.5852	3.3989	3.3411	2.1679	1.918	2.9231	2.84376	1.5078	0.000278438	3.55527	mitochondrial inner membrane IDA, mitochondrial matrix IDA, fibrillar center IDA, mitochondrion IDA	chaperone binding IBA, ATP binding IEA	protein import into mitochondrial matrix IBA, protein targeting to mitochondrion TAS
175	sp|O43681|GET3_HUMAN ATPase GET3 OS=Homo sapiens OX=9606 GN=GET3 PE=1 SV=2	10	38.2	29.508	2.4157	2.1095	1.8917	2.0363	2.3803	1.7343	1.7584	2.4157	2.1095	1.8917	2.0363	2.3803	1.7343	1.7584	2.0466	1.03323	5.65594e-05	4.2475	nucleolus IDA, GET complex IDA, nucleoplasm IDA, extracellular exosome HDA, cytoplasm TAS	arsenite transmembrane transporter activity TAS, hydrolase activity IEA, metal ion binding IEA, ATP binding IEA	posttranslational protein targeting to endoplasmic reticulum membrane IBA, tail-anchored membrane protein insertion into ER membrane IDA
176	sp|O43684|BUB3_HUMAN Mitotic checkpoint protein BUB3 OS=Homo sapiens OX=9606 GN=BUB3 PE=1 SV=1	4	14.3	8.7816	2.867	2.2229	4.0811	2.6281	2.8591	1.8665	1.9859	2.867	2.2229	4.0811	2.6281	2.8591	1.8665	1.9859	2.64437	1.40292	0.00115189	2.93859	cytosol TAS, mitotic checkpoint complex IBA, bub1-bub3 complex IBA, kinetochore IDA, nucleoplasm IDA	ubiquitin binding IBA	mitotic spindle assembly checkpoint signaling IBA, mitotic sister chromatid segregation IEA, attachment of spindle microtubules to kinetochore IDA, protein localization to kinetochore IPI, meiotic cell cycle IEA, cell division IEA		WD 1 {4..44}, WD 2 {47..84}, WD 3 {87..125}, WD 4 {129..164}, WD 5 {170..210}, WD 6 {217..263}, WD 7 {267..316}
177	sp|O43707|ACTN4_HUMAN Alpha-actinin-4 OS=Homo sapiens OX=9606 GN=ACTN4 PE=1 SV=2	72	79.1	323.31	2.0757	2.0331	2.1243	2.045	2.1902	1.773	1.6942	2.0757	2.0331	2.1243	2.045	2.1902	1.773	1.6942	1.99079	0.993338	7.67282e-06	5.11504	pseudopodium TAS, nucleus IDA, extracellular region TAS, perinuclear region of cytoplasm IDA, extracellular space HDA, platelet alpha granule lumen TAS, ribonucleoprotein complex IDA, nuclear body IDA, protein-containing complex IDA, cytoplasm IDA, cytoskeleton IEA, cytosol IDA, focal adhesion HDA, extracellular exosome HDA	transcription coactivator activity IMP, nuclear receptor binding IPI, nucleoside binding IDA, chromatin DNA binding IDA, nuclear receptor coactivator activity IMP, transmembrane transporter binding IPI, actin filament binding IDA, calcium ion binding IEA, RNA binding HDA, RNA polymerase II transcription regulatory region sequence-specific DNA binding IDA, protein homodimerization activity IPI, integrin binding TAS, actin binding TAS, retinoic acid receptor binding IPI	peroxisome proliferator activated receptor signaling pathway IDA, regulation of apoptotic process NAS, regulation of nucleic acid-templated transcription IMP, negative regulation of substrate adhesion-dependent cell spreading IMP, retinoic acid receptor signaling pathway IDA, vesicle transport along actin filament IMP, positive regulation of NIK/NF-kappaB signaling IMP, positive regulation of sodium, tumor necrosis factor-mediated signaling pathway IDA, protein transport IEA, positive regulation of cell migration IMP, positive regulation of cellular component movement IDA	Calponin-homology (CH) 1 {50..154}, Calponin-homology (CH) 2 {163..269}, EF-hand 1 {765..800}, EF-hand 2 {806..841}	Spectrin 1 {293..403}, Spectrin 2 {413..518}, Spectrin 3 {528..639}, Spectrin 4 {649..752}
178	sp|O43708|MAAI_HUMAN Maleylacetoacetate isomerase OS=Homo sapiens OX=9606 GN=GSTZ1 PE=1 SV=3	2	15.7	23.44	1.9082	1.8312	2.2213	1.8236	1.2768	1.7837	1.3394	1.9082	1.8312	2.2213	1.8236	1.2768	1.7837	1.3394	1.7406	0.799585	0.00101382	2.99404	mitochondrial matrix TAS, cytosol TAS, mitochondrion ISS	glutathione transferase activity IDA, maleylacetoacetate isomerase activity IDA, protein homodimerization activity IPI, glutathione peroxidase activity TAS, identical protein binding IPI	glutathione metabolic process IDA, L-phenylalanine catabolic process IBA, tyrosine catabolic process IEA	GST N-terminal {4..87}, GST C-terminal {92..212}
179	sp|O43747|AP1G1_HUMAN AP-1 complex subunit gamma-1 OS=Homo sapiens OX=9606 GN=AP1G1 PE=1 SV=5	7	7.8	7.1979	3.3155	3.5993	1.0152	3.2211	2.5308	2.6829	2.8701	3.3155	3.5993	1.0152	3.2211	2.5308	2.6829	2.8701	2.74784	1.4583	0.00160599	2.79426	membrane HDA, trans-Golgi network membrane TAS, clathrin-coated vesicle IDA, clathrin-coated vesicle membrane ISS, Golgi apparatus IDA, AP-1 adaptor complex IBA, intracellular membrane-bounded organelle IDA, perinuclear region of cytoplasm IEA, Golgi membrane TAS, cytoplasmic vesicle membrane TAS, cytosol IDA, recycling endosome IDA, cytoplasm TAS, lysosomal membrane TAS	clathrin adaptor activity IBA, cargo adaptor activity IBA, GTP-dependent protein binding IPI, kinesin binding IPI, small GTPase binding IPI	melanosome organization IC, receptor-mediated endocytosis IBA, intracellular protein transport IEA, endosome to melanosome transport IMP, positive regulation of natural killer cell mediated cytotoxicity IMP, positive regulation of natural killer cell degranulation IMP, Golgi to lysosome transport IMP, Golgi to vacuole transport IBA	GAE {702..817}
180	sp|O43760|SNG2_HUMAN Synaptogyrin-2 OS=Homo sapiens OX=9606 GN=SYNGR2 PE=1 SV=1	2	8	1.333	2.1587	1.8535	2.1221		2.1103		1.7091	2.1587	1.8535	2.1221	1.81871	2.1103	1.69008	1.7091	1.92321	0.943518	1.9698e-05	4.70558	synaptic vesicle membrane ISS, neuromuscular junction IBA, lipid droplet IEA, integral component of membrane NAS, extracellular exosome HDA		synaptic vesicle membrane organization ISS, regulated exocytosis ISS	MARVEL {20..171}
181	sp|O43765|SGTA_HUMAN Small glutamine-rich tetratricopeptide repeat-containing protein alpha OS=Homo sapiens OX=9606 GN=SGTA PE=1 SV=1	4	15.7	14.511	1.8534	1.7159	2.1855	2.1084	2.3235	1.3174	1.2948	1.8534	1.7159	2.1855	2.1084	2.3235	1.3174	1.2948	1.82841	0.870593	0.00175856	2.75484	extrinsic component of synaptic vesicle membrane IEA, nucleus IDA, cytoplasm IDA, membrane IDA, TRC complex IBA, cytosol IDA	protein self-association IDA, BAT3 complex binding IPI, molecular adaptor activity IBA, identical protein binding IPI	negative regulation of ubiquitin-dependent protein catabolic process IDA, chaperone-mediated protein folding IEA, tail-anchored membrane protein insertion into ER membrane IDA, positive regulation of chaperone-mediated protein folding IBA, negative regulation of ER-associated ubiquitin-dependent protein catabolic process IDA, posttranslational protein targeting to endoplasmic reticulum membrane IBA, ubiquitin-dependent ERAD pathway IDA, positive regulation of ER-associated ubiquitin-dependent protein catabolic process IMP		TPR 1 {91..124}, TPR 2 {125..158}, TPR 3 {159..192}
182	sp|O43776|SYNC_HUMAN Asparagine--tRNA ligase, cytoplasmic OS=Homo sapiens OX=9606 GN=NARS1 PE=1 SV=1	4	6.4	7.2294	4.2681	5.2836	4.8339	6.3911	4.9468	3.6874	3.2104	4.2681	5.2836	4.8339	6.3911	4.9468	3.6874	3.2104	4.66019	2.22039	9.50236e-05	4.02217	cytosol IDA, extracellular exosome HDA, cytoplasm TAS	asparagine-tRNA ligase activity IMP, nucleic acid binding IEA, CCR3 chemokine receptor binding IDA, ATP binding IEA, protein dimerization activity IDA	cell migration IDA, tRNA aminoacylation for protein translation TAS, cerebral cortex development IMP, asparaginyl-tRNA aminoacylation IDA
183	sp|O43795|MYO1B_HUMAN Unconventional myosin-Ib OS=Homo sapiens OX=9606 GN=MYO1B PE=1 SV=3	2	2.4	2.7144			1.8221		1.7815	1.1686		2.20715	1.71658	1.8221	2.06041	1.7815	1.1686	1.66694	1.77475	0.827619	0.000803215	3.09517	cytoplasm ISS, actin filament IDA, actin cytoskeleton IBA, endosome membrane IDA, brush border ISS, filopodium ISS, perinuclear region of cytoplasm IDA, early endosome IDA, plasma membrane IDA, microvillus IBA, vesicle IBA, myosin complex IEA, cell periphery ISS, extracellular exosome HDA, apical part of cell IEA	cadherin binding HDA, phosphatidylinositol-4,5-bisphosphate binding ISS, actin filament binding IMP, phosphatidylinositol-3,4,5-trisphosphate binding ISS, ATP binding IMP, microfilament motor activity IMP, calmodulin binding IEA	actin filament bundle assembly ISS, post-Golgi vesicle-mediated transport IMP, actin filament organization IMP, vesicle transport along actin filament IBA, actin filament-based movement ISS	Myosin motor {15..701}, IQ 1 {704..733}, IQ 2 {728..748}, IQ 3 {750..779}, IQ 4 {779..808}, IQ 5 {808..837}, IQ 6 {837..866}, TH1 {952..1136}
184	sp|O43809|CPSF5_HUMAN Cleavage and polyadenylation specificity factor subunit 5 OS=Homo sapiens OX=9606 GN=NUDT21 PE=1 SV=1	3	15	3.5214	3.7365		2.8238	1.5672	4.6589			3.7365	2.61945	2.8238	1.5672	4.6589	2.63683	1.76043	2.82902	1.5003	0.00417303	2.37955	nucleoplasm TAS, paraspeckles IDA, nucleus IDA, centriolar satellite IDA, mRNA cleavage and polyadenylation specificity factor complex IDA, nuclear body IDA, cytoplasm IDA, centrosome IDA, mRNA cleavage factor complex IDA	hydrolase activity IEA, identical protein binding IDA, chromatin binding IEA, mRNA binding IDA, histone deacetylase binding IPI, RNA binding HDA, protein homodimerization activity IPI, mRNA 3'-UTR AU-rich region binding IDA	cell differentiation IEA, protein tetramerization IDA, messenger ribonucleoprotein complex assembly IDA, mRNA processing IDA, positive regulation of mRNA cleavage IDA, positive regulation of mRNA polyadenylation IDA, protein heterotetramerization IDA, pre-mRNA cleavage required for polyadenylation IMP, mRNA polyadenylation IEA, posttranscriptional regulation of gene expression ISS, positive regulation of stem cell differentiation ISS, mRNA alternative polyadenylation IMP, positive regulation of pro-B cell differentiation ISS	Nudix hydrolase {76..201}
185	sp|O43847|NRDC_HUMAN Nardilysin OS=Homo sapiens OX=9606 GN=NRDC PE=1 SV=3	9	8.6	19.591	2.1455	2.1115	2.1513	2.0844	2.1881	1.5737	1.5594	2.1455	2.1115	2.1513	2.0844	2.1881	1.5737	1.5594	1.97341	0.980694	9.2836e-05	4.03228	cell surface TAS, cytosol TAS, mitochondrion IDA	metal ion binding IEA, epidermal growth factor binding TAS, metalloendopeptidase activity NAS	positive regulation of membrane protein ectodomain proteolysis IDA, regulation of endopeptidase activity IDA, negative regulation of cold-induced thermogenesis ISS
186	sp|O43852|CALU_HUMAN Calumenin OS=Homo sapiens OX=9606 GN=CALU PE=1 SV=2	11	46.3	99.975	3.3072	3.4575	4.2573	4.0523	4.1431	1.4846	2.4795	3.3072	3.4575	4.2573	4.0523	4.1431	1.4846	2.4795	3.31164	1.72755	0.000945042	3.02455	membrane HDA, Golgi apparatus TAS, endoplasmic reticulum membrane IEA, endoplasmic reticulum lumen TAS, endoplasmic reticulum IDA, extracellular region IEA, melanosome IEA, sarcoplasmic reticulum lumen IEA	calcium ion binding IDA		EF-hand 1 {68..103}, EF-hand 2 {104..139}, EF-hand 3 {151..186}, EF-hand 4 {188..223}, EF-hand 5 {229..264}, EF-hand 6 {265..300}
187	sp|O43854|EDIL3_HUMAN EGF-like repeat and discoidin I-like domain-containing protein 3 OS=Homo sapiens OX=9606 GN=EDIL3 PE=1 SV=1	3	7.5	1.8522			1.7697	1.5088	1.6063	1.1075	0.72927	1.39347	1.99541	1.7697	1.5088	1.6063	1.1075	0.72927	1.44435	0.530421	0.0316838	1.49916	collagen-containing extracellular matrix HDA, extracellular vesicle HDA, extracellular exosome HDA	calcium ion binding IEA, integrin binding TAS	cell adhesion IEA, positive regulation of cell-substrate adhesion IEA	EGF-like 1 {24..60}, EGF-like 2 {74..117}, EGF-like 3 {119..155}, F5/8 type C 1 {158..314}, F5/8 type C 2 {319..476}
188	sp|O60271|JIP4_HUMAN C-Jun-amino-terminal kinase-interacting protein 4 OS=Homo sapiens OX=9606 GN=SPAG9 PE=1 SV=4	17	18	42.21	0.96343	1.0547	1.4406	1.004	0.99675	1.3185	1.0111	0.96343	1.0547	1.4406	1.004	0.99675	1.3185	1.0111	1.11273	0.154098	0.162932	0.787992	lysosomal membrane IDA, acrosomal vesicle IEA, perinuclear region of cytoplasm IEA, centriolar satellite IDA, cytoplasm IBA, cytosol IDA, extracellular exosome HDA	JUN kinase binding IBA, signaling receptor complex adaptor activity IBA, kinesin binding IBA, identical protein binding IEA, MAP-kinase scaffold activity IBA	negative regulation of neuron differentiation IEA, lysosome localization IMP, negative regulation of protein phosphorylation IEA, vesicle-mediated transport IBA, positive regulation of neuron differentiation IEA, striated muscle cell differentiation IEA, positive regulation of cell migration IMP, activation of JUN kinase activity IBA, retrograde transport, endosome to Golgi IDA, negative regulation of dendrite extension IEA	RH1 {7..95}, RH2 {500..571}
189	sp|O60313|OPA1_HUMAN Dynamin-like 120 kDa protein, mitochondrial OS=Homo sapiens OX=9606 GN=OPA1 PE=1 SV=3	6	7.2	8.6446	1.5157	1.0521		2.2474	1.8195			1.5157	1.0521	1.87174	2.2474	1.8195	1.80225	1.41739	1.67516	0.744295	0.00348208	2.45816	extrinsic component of mitochondrial inner membrane IEA, membrane HDA, dendrite ISS, mitochondrial intermembrane space IDA, axon cytoplasm IEA, mitochondrial outer membrane IDA, mitochondrion IDA, integral component of membrane IEA, cytoplasm IBA, mitochondrial inner membrane ISS, cytosol IDA, mitochondrial membrane IBA, nucleoplasm IDA, mitochondrial crista IDA	cardiolipin binding IDA, GTP binding IEA, protein-containing complex binding IEA, kinase binding IEA, GTPase activity IDA, microtubule binding IBA, magnesium ion binding NAS, phosphatidic acid binding IDA	inner mitochondrial membrane organization IDA, response to muscle activity IEA, retina development in camera-type eye IEA, cellular response to hypoxia IEA, mitochondrial genome maintenance IMP, membrane tubulation IDA, dynamin family protein polymerization involved in mitochondrial fission IBA, negative regulation of release of cytochrome c from mitochondria IMP, mitochondrion morphogenesis IEA, cochlea development IEA, calcium import into the mitochondrion IEA, intracellular distribution of mitochondria IEA, response to nutrient levels IEA, response to electrical stimulus IEA, negative regulation of endoplasmic reticulum stress-induced intrinsic apoptotic signaling pathway IGI, positive regulation of insulin receptor signaling pathway IEA, positive regulation of neuron maturation IEA, protein complex oligomerization IDA, negative regulation of apoptotic process IDA, visual perception IMP, neural tube closure IEA, axonal transport of mitochondrion TAS, mitochondrial fission IBA, cellular response to L-glutamate IEA, GTP metabolic process IDA, mitochondrial fusion IDA, positive regulation of dendrite development IEA, cellular senescence IDA, positive regulation of mitochondrial fusion IEA, response to curcumin IEA, positive regulation of dendritic spine morphogenesis IEA, mitochondrion organization IMP, membrane fusion IBA, cellular response to glucose stimulus IEA, apoptotic process IEA	Dynamin-type G {285..561}
190	sp|O60341|KDM1A_HUMAN Lysine-specific histone demethylase 1A OS=Homo sapiens OX=9606 GN=KDM1A PE=1 SV=2	2	4.9	5.668	1.1507			1.0984			0.75017	1.1507	1.22667	1.75908	1.0984	1.54343	1.64527	0.75017	1.31053	0.390152	0.0602792	1.21983	chromatin IDA, transcription regulator complex ISS, nucleus IDA, chromosome, telomeric region IDA, DNA repair complex IDA, protein-containing complex IDA, nucleoplasm IDA	RNA polymerase II-specific DNA-binding transcription factor binding ISS, histone demethylase activity (H3-K9 specific) IDA, nuclear receptor coactivator activity IMP, histone demethylase activity (H3-dimethyl-K4 specific) IDA, promoter-specific chromatin binding ISS, transcription factor binding IDA, histone demethylase activity IDA, androgen receptor binding IDA, p53 binding IPI, oxidoreductase activity IDA, chromatin binding IDA, MRF binding IDA, flavin adenine dinucleotide binding IDA, histone demethylase activity (H3-K4 specific) IDA, enzyme binding IPI, telomeric repeat-containing RNA binding IDA, demethylase activity IMP	positive regulation of cell size IEA, positive regulation of stem cell proliferation ISS, response to fungicide IEA, protein demethylation IMP, negative regulation of histone H3-K4 methylation ISS, negative regulation of DNA binding IC, positive regulation of neuroblast proliferation IMP, regulation of transcription by RNA polymerase II IMP, guanine metabolic process IEA, negative regulation of intrinsic apoptotic signaling pathway in response to DNA damage by p53 class mediator IMP, regulation of androgen receptor signaling pathway TAS, positive regulation of transcription by RNA polymerase II IDA, positive regulation of neuron projection development IEA, alternative mRNA splicing, via spliceosome IEA, positive regulation of DNA-binding transcription factor activity IDA, cellular response to gamma radiation IMP, negative regulation of DNA-binding transcription factor activity IDA, histone H3-K4 demethylation IDA, negative regulation of protein binding IMP, cellular response to UV IDA, cerebral cortex development IEA, positive regulation of neural precursor cell proliferation ISS, negative regulation of transcription by RNA polymerase II IMP, regulation of cellular protein localization IMP, muscle cell development ISS, negative regulation of transcription, DNA-templated IDA, positive regulation of histone ubiquitination IMP, positive regulation of cold-induced thermogenesis ISS, regulation of double-strand break repair via homologous recombination IMP, positive regulation of chromatin binding IEA, neuron maturation IEA, histone H3-K9 demethylation IDA, cellular response to cAMP IEA, negative regulation of histone H3-K9 methylation ISS, negative regulation of DNA damage response, signal transduction by p53 class mediator IMP	SWIRM {174..273}
191	sp|O60443|GSDME_HUMAN Gasdermin-E OS=Homo sapiens OX=9606 GN=GSDME PE=1 SV=2	2	5.2	3.2049	2.0558		2.595				1.469	2.0558	2.22405	2.595	1.78617	1.9392	1.81933	1.469	1.98408	0.988469	0.000344659	3.46261	plasma membrane IDA, integral component of membrane IEA, cytoplasm IBA, membrane IDA, cytosol IDA	phosphatidylinositol-4,5-bisphosphate binding IDA, wide pore channel activity IDA, cardiolipin binding IDA	granzyme-mediated programmed cell death signaling pathway IDA, cellular response to tumor necrosis factor IDA, positive regulation of MAPK cascade IMP, pyroptosis IDA, negative regulation of cell population proliferation IDA, inner ear receptor cell differentiation IEA, cell death IMP, necrotic cell death IDA, cellular response to virus IDA, positive regulation of immune response to tumor cell IDA, positive regulation of intrinsic apoptotic signaling pathway IDA, sensory perception of sound TAS
192	sp|O60488|ACSL4_HUMAN Long-chain-fatty-acid--CoA ligase 4 OS=Homo sapiens OX=9606 GN=ACSL4 PE=1 SV=2	9	20.8	37.41	2.5238	3.1628	1.5186	2.6053	1.8199	1.5396	1.7547	2.5238	3.1628	1.5186	2.6053	1.8199	1.5396	1.7547	2.1321	1.09228	0.00322787	2.49108	membrane HDA, mitochondria-associated endoplasmic reticulum membrane IDA, peroxisomal membrane IEA, endoplasmic reticulum IDA, plasma membrane IDA, integral component of membrane IEA, cytoplasm IDA, mitochondrial outer membrane TAS, lipid droplet IDA, neuronal cell body IEA, endoplasmic reticulum membrane TAS, extracellular exosome HDA	long-chain fatty acid-CoA ligase activity IDA, ATP binding IEA, palmitoyl-CoA ligase activity TAS, very long-chain fatty acid-CoA ligase activity IMP, arachidonate-CoA ligase activity IDA	fatty acid transport IEA, dendritic spine development IEA, long-chain fatty-acyl-CoA biosynthetic process TAS, lipid biosynthetic process IDA, embryonic process involved in female pregnancy IEA, response to nutrient IEA, negative regulation of prostaglandin secretion IDA, positive regulation of cell growth IDA, lipid metabolic process IDA, neuron differentiation IBA, long-chain fatty acid metabolic process IDA, positive regulation of insulin secretion ISS, fatty acid metabolic process TAS, long-chain fatty-acyl-CoA metabolic process IBA, triglyceride biosynthetic process IEA, response to interleukin-15 IEA
193	sp|O60493|SNX3_HUMAN Sorting nexin-3 OS=Homo sapiens OX=9606 GN=SNX3 PE=1 SV=3	5	25.3	4.3033	2.1403	2.4127	2.6611	2.7616	1.5299	1.802	2.0308	2.1403	2.4127	2.6611	2.7616	1.5299	1.802	2.0308	2.1912	1.13172	0.000419798	3.37696	early endosome membrane IDA, clathrin-coated vesicle IDA, early endosome IDA, cytoplasm IDA, early phagosome IDA, cytosol IDA, extracellular exosome HDA, endosome membrane IDA	phosphatidylinositol-3,5-bisphosphate binding ISS, retromer complex binding IDA, protein phosphatase binding IPI, phosphatidylinositol-3-phosphate binding IDA, phosphatidylinositol-5-phosphate binding ISS, phosphatidylinositol-4-phosphate binding ISS	intralumenal vesicle formation IMP, negative regulation of phagocytosis IMP, negative regulation of protein transport IDA, regulation of Wnt signaling pathway IMP, response to bacterium IDA, endocytic recycling IBA, late endosome to Golgi transport IBA, negative regulation of viral entry into host cell IDA, negative regulation of protein catabolic process IDA, positive regulation of neuron projection development ISS, protein transport IEA, protein to membrane docking IDA, membrane invagination IDA, negative regulation of early endosome to late endosome transport IDA	PX {27..151}
194	sp|O60502|OGA_HUMAN Protein O-GlcNAcase OS=Homo sapiens OX=9606 GN=OGA PE=1 SV=2	3	3.9	3.9424	1.2562	0.060162	1.1567	1.1126		1.0101	1.2384	1.2562	0.060162	1.1567	1.1126	1.60573	1.0101	1.2384	1.06284	0.0879264	0.740877	0.130254	membrane HDA, cytosol IDA, nucleus IEA	[protein]-3-O-(N-acetyl-D-glucosaminyl)-L-serine O-N-acetyl-alpha-D-glucosaminase activity IEA, [protein]-3-O-(N-acetyl-D-glucosaminyl)-L-threonine O-N-acetyl-alpha-D-glucosaminase activity IEA, hyalurononglucosaminidase activity TAS, [protein]-3-O-(N-acetyl-D-glucosaminyl)-L-serine/L-threonine O-N-acetyl-alpha-D-glucosaminase activity IEA, beta-N-acetylglucosaminidase activity IDA	glycoprotein catabolic process TAS, N-acetylglucosamine metabolic process IDA, protein O-linked glycosylation NAS, glycoprotein metabolic process IBA, protein deglycosylation IDA
195	sp|O60506|HNRPQ_HUMAN Heterogeneous nuclear ribonucleoprotein Q OS=Homo sapiens OX=9606 GN=SYNCRIP PE=1 SV=2	19	35.6	117.71	4.2771	4.3106	5.1974	3.7698	5.3019	3.0006	3.1149	4.2771	4.3106	5.1974	3.7698	5.3019	3.0006	3.1149	4.1389	2.04925	9.91879e-05	4.00354	membrane HDA, endoplasmic reticulum IEA, nucleus IBA, ribonucleoprotein complex IDA, GAIT complex IDA, histone pre-mRNA 3'end processing complex ISS, catalytic step 2 spliceosome IDA, CRD-mediated mRNA stability complex IDA, nucleoplasm IEA	RNA binding HDA, mRNA binding IBA, mRNA 5'-UTR binding IBA	CRD-mediated mRNA stabilization IMP, osteoblast differentiation HDA, mRNA splicing, via spliceosome IC, cellular response to interferon-gamma IDA, RNA splicing TAS, negative regulation of translation IDA, RNA processing TAS	RRM 1 {162..241}, RRM 2 {243..325}, RRM 3 {338..408}	1-1 {448..450}, 1-2 {451..453}, 2-1 {460..464}, 2-2 {469..472}, 1-3 {478..480}, 2-3 {485..488}, 1-4 {498..500}, 1-5 {526..528}, 1-6 {539..541}, 1-7 {554..556}, 1-8 {557..559}
198	sp|O60568|PLOD3_HUMAN Multifunctional procollagen lysine hydroxylase and glycosyltransferase LH3 OS=Homo sapiens OX=9606 GN=PLOD3 PE=1 SV=1	2	3.1	15.307	0.13296	0.11707	0.58784	0.12886		0.22819	0.16215	0.13296	0.11707	0.58784	0.12886	0.186282	0.22819	0.16215	0.220479	-2.18129	1.68954e-05	4.77223	collagen-containing extracellular matrix IEA, Golgi apparatus IDA, extracellular space ISS, endoplasmic reticulum lumen IEA, endoplasmic reticulum IDA, rough endoplasmic reticulum IEA, endoplasmic reticulum membrane TAS, trans-Golgi network IEA, extracellular exosome HDA	iron ion binding IEA, L-ascorbic acid binding IEA, procollagen-lysine 5-dioxygenase activity IDA, procollagen glucosyltransferase activity IMP, procollagen galactosyltransferase activity IMP	vasodilation IEA, epidermis morphogenesis IEA, protein localization IEA, protein O-linked glycosylation IMP, in utero embryonic development IEA, endothelial cell morphogenesis IEA, hydroxylysine biosynthetic process IEA, basement membrane assembly IEA, lung morphogenesis IEA, collagen metabolic process IEA, collagen fibril organization TAS, neural tube development IEA, cellular response to hormone stimulus IEA, peptidyl-lysine hydroxylation IDA	Fe2OG dioxygenase {647..738}
199	sp|O60610|DIAP1_HUMAN Protein diaphanous homolog 1 OS=Homo sapiens OX=9606 GN=DIAPH1 PE=1 SV=2	19	17.4	77.225	1.8237	1.606	2.0045	1.8893	1.8422	1.4315	1.3994	1.8237	1.606	2.0045	1.8893	1.8422	1.4315	1.3994	1.7138	0.777199	0.000202902	3.69271	cytoplasm ISS, nucleus ISS, secretory granule membrane TAS, cytosol TAS, plasma membrane TAS, ficolin-1-rich granule membrane TAS, microtubule organizing center IEA, ruffle membrane IEA, mitotic spindle IDA	signaling receptor binding NAS, actin binding IEA, transmembrane transporter binding IPI, small GTPase binding IEA, RNA binding HDA	regulation of release of sequestered calcium ion into cytosol IMP, regulation of microtubule-based process IMP, actin filament polymerization ISS, positive regulation of cell migration IEA, regulation of cytoskeleton organization IMP, protein localization to microtubule IMP, actin cytoskeleton organization ISS, regulation of cell shape IMP, sensory perception of sound TAS, cytoskeleton organization IMP, cellular response to histamine IMP	GBD/FH3 {84..449}, FH1 {583..764}, FH2 {769..1171}, DAD {1194..1222}
200	sp|O60664|PLIN3_HUMAN Perilipin-3 OS=Homo sapiens OX=9606 GN=PLIN3 PE=1 SV=3	15	50.2	308.86	1.5507	1.6132	2.0001	1.7131	1.7556	1.4388	1.4825	1.5507	1.6132	2.0001	1.7131	1.7556	1.4388	1.4825	1.65057	0.722966	0.000108159	3.96594	membrane HDA, endosome TAS, transport vesicle TAS, Golgi apparatus TAS, endosome membrane IEA, lipid droplet IDA, cytosol IDA, cytoplasm TAS	cadherin binding HDA	vesicle-mediated transport TAS, positive regulation of sequestering of triglyceride IBA, lipid storage IBA
201	sp|O60684|IMA7_HUMAN Importin subunit alpha-7 OS=Homo sapiens OX=9606 GN=KPNA6 PE=1 SV=1;sp|O15131|IMA6_HUMAN Importin subunit alpha-6 OS=Homo sapiens OX=9606 GN=KPNA5 PE=1 SV=2	6	11.6	26.691	3.2357	3.4941	4.9085	2.6643	3.6788	3.1224	2.5887	3.2357	3.4941	4.9085	2.6643	3.6788	3.1224	2.5887	3.38464	1.759	0.000193373	3.7136	membrane HDA, cytoplasm IEA, host cell IEA, nucleus IBA, nucleoplasm IBA	nuclear localization sequence binding IBA, nuclear import signal receptor activity IBA	entry of viral genome into host nucleus through nuclear pore complex via importin IMP, positive regulation of transcription by RNA polymerase II IEA, mitigation of host defenses by symbiont IEA, positive regulation of viral life cycle IMP, viral genome replication IEA, maternal process involved in female pregnancy IEA, positive regulation of cytokine production involved in inflammatory response IEA, NLS-bearing protein import into nucleus IBA	IBB {1..60}	ARM 1; truncated {76..115}, ARM 2 {116..159}, ARM 3 {160..204}, ARM 4 {205..243}, ARM 5 {244..288}, ARM 6 {289..328}, ARM 7 {329..370}, ARM 8 {371..410}, ARM 9 {411..453}, ARM 10; atypical {457..502}
202	sp|O60701|UGDH_HUMAN UDP-glucose 6-dehydrogenase OS=Homo sapiens OX=9606 GN=UGDH PE=1 SV=1	4	10.7	10.366	2.7971	2.8308	2.3268	2.9187	3.7482		1.9071	2.7971	2.8308	2.3268	2.9187	3.7482	2.06388	1.9071	2.65608	1.4093	0.000414449	3.38253	cytosol IBA, nucleoplasm IDA, extracellular exosome HDA, nucleus IBA	UDP-glucose 6-dehydrogenase activity IDA, NAD binding IEA, identical protein binding IPI	gastrulation with mouth forming second ISS, neuron development IMP, UDP-glucuronate biosynthetic process IDA, chondroitin sulfate biosynthetic process ISS, heparan sulfate proteoglycan biosynthetic process ISS, carbohydrate metabolic process IEA, protein hexamerization IDA, glycosaminoglycan biosynthetic process IBA
203	sp|O60749|SNX2_HUMAN Sorting nexin-2 OS=Homo sapiens OX=9606 GN=SNX2 PE=1 SV=2	9	20.6	18.123	1.9219	1.8377	1.8266	1.6735	2.1764	1.613	1.5822	1.9219	1.8377	1.8266	1.6735	2.1764	1.613	1.5822	1.80447	0.851576	4.93198e-05	4.30698	endosome IDA, retromer complex IDA, early endosome membrane IEA, lysosome IDA, retromer, tubulation complex IPI, protein-containing complex IDA, cytosol IEA, cytoplasm IDA, membrane IDA, endosome membrane IDA, lamellipodium IEA	cadherin binding HDA, phosphatidylinositol binding IBA, protein heterodimerization activity IPI, leptin receptor binding IDA, epidermal growth factor receptor binding IDA, transferrin receptor binding IDA, protein homodimerization activity IPI, insulin receptor binding IDA, identical protein binding IPI	lamellipodium morphogenesis IDA, endocytosis IEA, retrograde transport, endosome to Golgi IMP, early endosome to Golgi transport IBA, intracellular protein transport IEA	PX {140..269}, BAR {299..519}
204	sp|O60763|USO1_HUMAN General vesicular transport factor p115 OS=Homo sapiens OX=9606 GN=USO1 PE=1 SV=2	11	13	26.971	2.4954	3.7936	2.4017	2.6382	3.3789	2.7805	2.2716	2.4954	3.7936	2.4017	2.6382	3.3789	2.7805	2.2716	2.82284	1.49715	0.000133715	3.87382	membrane HDA, Golgi stack IBA, transport vesicle TAS, cytosol TAS, Golgi apparatus IDA, microtubule organizing center TAS, perinuclear region of cytoplasm IEA, fibrillar center IDA, Golgi membrane TAS, ER to Golgi transport vesicle membrane IBA, endoplasmic reticulum IBA	cadherin binding HDA, RNA binding HDA	regulation of cellular response to insulin stimulus IEA, vesicle fusion with Golgi apparatus IEA, Golgi vesicle docking IBA, endoplasmic reticulum to Golgi vesicle-mediated transport ISS, transcytosis IBA, membrane fusion IBA, secretory granule localization IEA, intracellular protein transport IBA, small GTPase mediated signal transduction IEA		ARM 1 {20..60}, ARM 2 {61..121}, ARM 3 {123..163}, ARM 4 {166..207}, ARM 5 {208..253}, ARM 6 {255..310}, ARM 7 {311..354}, ARM 8 {363..408}, ARM 9 {420..459}, ARM 10 {473..513}, ARM 11 {518..571}, ARM 12 {573..630}
205	sp|Q99879|H2B1M_HUMAN Histone H2B type 1-M OS=Homo sapiens OX=9606 GN=H2BC14 PE=1 SV=3;sp|Q99877|H2B1N_HUMAN Histone H2B type 1-N OS=Homo sapiens OX=9606 GN=H2BC15 PE=1 SV=3;sp|Q93079|H2B1H_HUMAN Histone H2B type 1-H OS=Homo sapiens OX=9606 GN=H2BC9 PE=1 S	9	58.7	60.386	2.8138	2.8129	3.0295	2.8415	2.6224	2.4026	1.9357	2.8138	2.8129	3.0295	2.8415	2.6224	2.4026	1.9357	2.63691	1.39885	2.21278e-05	4.65506	nucleus IDA, nucleosome NAS, cytosol IDA, nucleoplasm IDA, extracellular exosome HDA	protein heterodimerization activity IEA, DNA binding IBA	nucleosome assembly IBA
207	sp|O60841|IF2P_HUMAN Eukaryotic translation initiation factor 5B OS=Homo sapiens OX=9606 GN=EIF5B PE=1 SV=4	6	8.3	39.333	3.0165	3.3339	6.3535	1.5258	1.3307	2.3036	2.3007	3.0165	3.3339	6.3535	1.5258	1.3307	2.3036	2.3007	2.88067	1.52641	0.0259639	1.58563	cytoplasm IDA, cytosol TAS	translation initiation factor activity IDA, GTP binding IEA, metal ion binding IEA, RNA binding HDA, GTPase activity IEA	regulation of translational initiation IDA	tr-type G {629..846}
209	sp|Q9BZK7|TBL1R_HUMAN F-box-like/WD repeat-containing protein TBL1XR1 OS=Homo sapiens OX=9606 GN=TBL1XR1 PE=1 SV=1;sp|O60907|TBL1X_HUMAN F-box-like/WD repeat-containing protein TBL1X OS=Homo sapiens OX=9606 GN=TBL1X PE=1 SV=3;sp|Q9BQ87|TBL1Y_HUMAN F-box-li	2	4.5	1.5156	3.2805		3.5511			1.5877		3.2805	2.05088	3.5511	2.46552	3.06594	1.5877	1.99044	2.5703	1.36194	0.00137235	2.86254	transcription repressor complex IDA, nucleoplasm TAS, nucleus IDA, histone deacetylase complex IDA, mitotic spindle IDA	protein N-terminus binding IPI, transcription cis-regulatory region binding IDA, beta-catenin binding IPI, histone binding IDA, transcription corepressor activity IDA	positive regulation of canonical Wnt signaling pathway IMP, histone deacetylation IBA, negative regulation of transcription by RNA polymerase II IDA, positive regulation of transcription by RNA polymerase II IDA, proteasome-mediated ubiquitin-dependent protein catabolic process ISS, regulation of transcription by RNA polymerase II IBA, positive regulation of transcription, DNA-templated IDA	LisH {4..36}, F-box-like {41..86}	WD 1 {167..206}, WD 2 {223..262}, WD 3 {264..303}, WD 4 {306..344}, WD 5 {347..386}, WD 6 {389..437}, WD 7 {440..479}, WD 8 {481..513}
210	sp|O75083|WDR1_HUMAN WD repeat-containing protein 1 OS=Homo sapiens OX=9606 GN=WDR1 PE=1 SV=4	32	72.4	323.31	3.5741	3.6843	4.1469	3.6363	3.9901	2.9548	2.8678	3.5741	3.6843	4.1469	3.6363	3.9901	2.9548	2.8678	3.55061	1.82807	8.31066e-06	5.08036	cell junction IDA, cytosol TAS, extracellular region TAS, plasma membrane IDA, podosome IEA, cell projection IEA, cortical actin cytoskeleton IBA, extracellular exosome HDA, cell-cell junction IDA	actin filament binding ISS	regulation of cell shape IEA, cortical cytoskeleton organization IEA, establishment of planar polarity of follicular epithelium IEA, locomotion IBA, neutrophil mediated immunity IEA, positive regulation of actin filament depolymerization IBA, neutrophil migration IEA, actin filament depolymerization IBA, actin filament fragmentation IEA, platelet formation IEA, regulation of actin filament depolymerization IDA, sensory perception of sound TAS, apical junction assembly IDA, regulation of oligodendrocyte differentiation IEA, maintenance of epithelial cell apical/basal polarity IDA, regulation of ventricular cardiac muscle cell membrane repolarization IEA, sarcomere organization IBA		WD 1 {4..45}, WD 2 {48..87}, WD 3 {93..135}, WD 4 {138..176}, WD 5 {180..218}, WD 6 {224..263}, WD 7 {270..306}, WD 8 {311..351}, WD 9 {358..408}, WD 10 {432..474}, WD 11 {480..518}, WD 12 {523..561}, WD 13 {566..604}
211	sp|O75116|ROCK2_HUMAN Rho-associated protein kinase 2 OS=Homo sapiens OX=9606 GN=ROCK2 PE=1 SV=4	2	2.1	2.518	0.86166	0.84503			2.0133			0.86166	0.84503	1.73247	1.32427	2.0133	1.27048	1.62176	1.38128	0.466007	0.0610588	1.21425	plasma membrane IEA, cytoplasmic ribonucleoprotein granule IDA, cytoskeleton IBA, cytoplasm IBA, nucleus IEA, centrosome IDA, cytosol IDA	protein serine kinase activity IEA, tau protein binding NAS, Rho-dependent protein serine/threonine kinase activity IMP, metal ion binding IEA, protein threonine kinase activity IEA, tau-protein kinase activity NAS, small GTPase binding IEA, RNA binding HDA, ATP binding IEA, structural molecule activity NAS, protein serine/threonine kinase activity IDA	regulation of establishment of endothelial barrier IMP, positive regulation of stress fiber assembly IMP, negative regulation of gene expression ISS, regulation of cell motility TAS, mRNA destabilization ISS, blood vessel diameter maintenance ISS, positive regulation of amyloid-beta formation IMP, actin cytoskeleton organization ISS, response to transforming growth factor beta ISS, positive regulation of protein localization to early endosome IMP, positive regulation of cell migration IMP, negative regulation of protein localization to lysosome IMP, regulation of keratinocyte differentiation IMP, peptidyl-serine phosphorylation IMP, regulation of angiotensin-activated signaling pathway ISS, regulation of protein metabolic process ISS, positive regulation of protein phosphorylation IMP, protein phosphorylation IDA, embryonic morphogenesis IBA, regulation of circadian rhythm ISS, negative regulation of bicellular tight junction assembly IGI, response to angiotensin ISS, response to ischemia ISS, regulation of focal adhesion assembly TAS, negative regulation of angiogenesis IMP, regulation of cell junction assembly IBA, aortic valve morphogenesis ISS, I-kappaB kinase/NF-kappaB signaling IMP, cellular response to testosterone stimulus IMP, positive regulation of aspartic-type endopeptidase activity involved in amyloid precursor protein catabolic process IMP, negative regulation of biomineral tissue development ISS, cellular response to acetylcholine ISS, positive regulation of cardiac muscle hypertrophy ISS, positive regulation of amyloid precursor protein catabolic process IMP, Rho protein signal transduction IBA, epithelial to mesenchymal transition ISS, mitotic cytokinesis IBA, positive regulation of connective tissue growth factor production ISS, regulation of cellular response to hypoxia ISS, positive regulation of fibroblast growth factor production ISS, actomyosin structure organization IBA, smooth muscle contraction TAS, regulation of stress fiber assembly TAS, cortical actin cytoskeleton organization IMP, positive regulation of centrosome duplication IEA, regulation of cell adhesion TAS, viral RNA genome replication IMP, positive regulation of connective tissue replacement ISS, rhythmic process IEA, positive regulation of MAPK cascade ISS, negative regulation of myosin-light-chain-phosphatase activity IMP, protein localization to plasma membrane IMP, positive regulation of gene expression IMP, centrosome duplication IMP, regulation of nervous system process ISS, positive regulation of endothelial cell migration IMP, regulation of actin cytoskeleton organization TAS, regulation of establishment of cell polarity TAS, peptidyl-threonine phosphorylation IMP, negative regulation of nitric oxide biosynthetic process IMP	Protein kinase {92..354}, AGC-kinase C-terminal {357..425}, REM-1 {497..573}, RhoBD {979..1047}, PH {1150..1349}
212	sp|O75131|CPNE3_HUMAN Copine-3 OS=Homo sapiens OX=9606 GN=CPNE3 PE=1 SV=1	7	15.8	12.574	4.3274	2.5377	2.3567	3.011	2.7583	2.5949	2.6397	4.3274	2.5377	2.3567	3.011	2.7583	2.5949	2.6397	2.88939	1.53076	0.000287857	3.54082	azurophil granule membrane TAS, cell junction IDA, nucleolus IDA, nucleus IDA, mitochondrion IDA, plasma membrane IDA, focal adhesion IDA, cytoplasm IDA, cytosol IDA, nucleoplasm IDA, extracellular exosome HDA	receptor tyrosine kinase binding IPI, metal ion binding IEA, calcium-dependent protein binding IDA, RNA binding HDA, calcium-dependent phospholipid binding IDA, protein serine/threonine kinase activity IDA	cellular response to growth factor stimulus IDA, cellular response to calcium ion IDA, positive regulation of cell migration IMP, ERBB2 signaling pathway IDA	C2 1 {1..115}, C2 2 {124..247}, VWFA {291..513}
213	sp|O75170|PP6R2_HUMAN Serine/threonine-protein phosphatase 6 regulatory subunit 2 OS=Homo sapiens OX=9606 GN=PPP6R2 PE=1 SV=2	2	2.1	2.1008	0.83437	2.205	2.5973	1.1474	1.0827		1.0116	0.83437	2.205	2.5973	1.1474	1.0827	2.03873	1.0116	1.55959	0.641163	0.0790783	1.10194	cytosol IDA, intracellular membrane-bounded organelle IDA, nucleus IBA	protein phosphatase binding IEA, protein phosphatase regulator activity IBA	regulation of phosphoprotein phosphatase activity IBA
214	sp|O75190|DNJB6_HUMAN DnaJ homolog subfamily B member 6 OS=Homo sapiens OX=9606 GN=DNAJB6 PE=1 SV=2;sp|Q8WWF6|DNJB3_HUMAN DnaJ homolog subfamily B member 3 OS=Homo sapiens OX=9606 GN=DNAJB3 PE=1 SV=1	2	11.3	14.384			2.4672	2.4619			1.73	1.87319	2.08736	2.4672	2.4619	2.39202	1.99619	1.73	2.14398	1.10029	5.41456e-05	4.26644	membrane HDA, nucleus IDA, perinuclear region of cytoplasm IDA, Z disc IDA, cytosol IDA, nucleoplasm IDA	heat shock protein binding IDA, unfolded protein binding IDA, chaperone binding IDA, DNA binding IEA, ATPase activator activity IDA, identical protein binding IPI	negative regulation of inclusion body assembly IDA, regulation of protein localization IMP, negative regulation of transcription, DNA-templated IEA, actin cytoskeleton organization IEA, regulation of cellular response to heat TAS, negative regulation of cysteine-type endopeptidase activity involved in apoptotic process IDA, chorio-allantoic fusion IEA, intermediate filament organization IDA, protein localization to nucleus IEA, syncytiotrophoblast cell differentiation involved in labyrinthine layer development IEA, protein folding IDA, extracellular matrix organization IEA, chorion development IEA	J {2..69}
215	sp|O75223|GGCT_HUMAN Gamma-glutamylcyclotransferase OS=Homo sapiens OX=9606 GN=GGCT PE=1 SV=1	4	22.3	8.0334	1.4589	0.74616	2.0381	1.2706	1.2938	1.6747	1.0467	1.4589	0.74616	2.0381	1.2706	1.2938	1.6747	1.0467	1.36128	0.444964	0.0629307	1.20114	cytosol IDA, extracellular exosome HDA	gamma-glutamylcyclotransferase activity IDA, protein homodimerization activity IDA	release of cytochrome c from mitochondria IMP
217	sp|O75312|ZPR1_HUMAN Zinc finger protein ZPR1 OS=Homo sapiens OX=9606 GN=ZPR1 PE=1 SV=1	6	20	12.96	1.6516	1.7681	1.9589	1.4573	1.7776	1.436	1.1058	1.6516	1.7681	1.9589	1.4573	1.7776	1.436	1.1058	1.59361	0.672302	0.00146163	2.83516	neuronal cell body ISS, nucleolus IDA, nucleus IDA, perinuclear region of cytoplasm IEA, nucleoplasm IDA, perikaryon ISS, axon ISS, growth cone ISS, cytoplasm IDA, Cajal body IDA, Gemini of coiled bodies IDA	receptor tyrosine kinase binding IEA, translation initiation factor binding IPI, zinc ion binding IEA	apoptotic process involved in development ISS, negative regulation of motor neuron apoptotic process ISS, positive regulation of protein import into nucleus IDA, spinal cord development ISS, DNA endoreduplication ISS, positive regulation of RNA splicing IMP, positive regulation of growth ISS, inner cell mass cell proliferation IEA, axon development IMP, regulation of myelination ISS, signal transduction TAS, Cajal body organization IMP, microtubule cytoskeleton organization ISS, trophectodermal cell proliferation ISS, pre-mRNA catabolic process IMP, positive regulation of transcription involved in G1/S transition of mitotic cell cycle IMP, cell population proliferation IBA, cellular response to epidermal growth factor stimulus IDA, mRNA processing IEA, RNA splicing IEA, positive regulation of gene expression IMP
218	sp|O75340|PDCD6_HUMAN Programmed cell death protein 6 OS=Homo sapiens OX=9606 GN=PDCD6 PE=1 SV=1	1	5.8	3.3347	2.0442	0.56262	1.9445	1.7994	2.4486	1.6556	1.763	2.0442	0.56262	1.9445	1.7994	2.4486	1.6556	1.763	1.74542	0.803572	0.0147203	1.83208	cytoplasmic vesicle IDA, endosome IEA, nucleus IDA, endoplasmic reticulum membrane IEA, Cul3-RING ubiquitin ligase complex IDA, endoplasmic reticulum IDA, COPII vesicle coat IDA, cytoplasm IDA, cytosol IDA, endoplasmic reticulum exit site IDA, nucleoplasm IDA, extracellular exosome HDA	protein-macromolecule adaptor activity IMP, protein homodimerization activity IDA, protein dimerization activity IPI, protein-membrane adaptor activity IMP, ubiquitin ligase-substrate adaptor activity IMP, calcium ion binding IDA, calcium-dependent protein binding IPI, identical protein binding IPI, magnesium ion binding ISS	positive regulation of endothelial cell migration IDA, vascular endothelial growth factor receptor-2 signaling pathway IDA, positive regulation of angiogenesis IDA, intracellular protein transport IDA, COPII vesicle coating IMP, negative regulation of TOR signaling IDA, neural crest formation IMP, activation of cysteine-type endopeptidase activity involved in apoptotic process IEA, positive regulation of protein monoubiquitination IMP, cellular response to heat IDA, apoptotic signaling pathway TAS, angiogenesis IEA, positive regulation of cysteine-type endopeptidase activity involved in apoptotic process IDA, response to calcium ion ISS, positive regulation of endothelial cell proliferation IDA, negative regulation of vascular endothelial growth factor receptor signaling pathway IDA, negative regulation of protein kinase B signaling IDA, neural crest cell development IMP, endoplasmic reticulum to Golgi vesicle-mediated transport IMP	EF-hand 1 {23..58}, EF-hand 2 {59..89}, EF-hand 3 {90..125}, EF-hand 4 {126..161}, EF-hand 5 {162..191}
219	sp|O75352|MPU1_HUMAN Mannose-P-dolichol utilization defect 1 protein OS=Homo sapiens OX=9606 GN=MPDU1 PE=1 SV=2	2	8.1	2.6961	1.0283		0.69877	0.71491	0.56582	1.3455	1.4556	1.0283	1.2303	0.69877	0.71491	0.56582	1.3455	1.4556	1.0056	0.00805581	0.967744	0.0142396	membrane HDA, endoplasmic reticulum membrane NAS, integral component of membrane IEA		dolichol-linked oligosaccharide biosynthetic process TAS, oligosaccharide biosynthetic process IDA, protein folding NAS	PQ-loop 1 {39..105}, PQ-loop 2 {159..216}
220	sp|O75369|FLNB_HUMAN Filamin-B OS=Homo sapiens OX=9606 GN=FLNB PE=1 SV=2	166	80.6	323.31	1.626	1.6552	1.7825	1.7061	1.8966	1.4251	1.3799	1.626	1.6552	1.7825	1.7061	1.8966	1.4251	1.3799	1.63877	0.712615	9.60009e-05	4.01772	cytoplasm HDA, neuronal cell body IEA, brush border IEA, plasma membrane IDA, cell cortex IEA, stress fiber IEA, actin cytoskeleton TAS, nucleus IEA, neuron projection IEA, Z disc IEA, cytosol IDA, focal adhesion HDA, integral component of membrane NAS, extracellular exosome HDA, phagocytic vesicle IEA	actin filament binding IEA, cadherin binding HDA, actin binding NAS, RNA binding HDA, identical protein binding IPI	actin cytoskeleton organization TAS, skeletal muscle tissue development IEA, signal transduction TAS, epithelial cell morphogenesis IEA, cellular response to interferon-gamma IEA, keratinocyte development IEA	Calponin-homology (CH) 1 {16..122}, Calponin-homology (CH) 2 {139..242}	Filamin 1 {249..347}, Filamin 2 {349..446}, Filamin 3 {447..543}, Filamin 4 {544..636}, Filamin 5 {640..736}, Filamin 6 {737..839}, Filamin 7 {840..938}, Filamin 8 {939..1034}, Filamin 9 {1035..1127}, Filamin 10 {1128..1222}, Filamin 11 {1223..1322}, Filamin 12 {1323..1415}, Filamin 13 {1416..1511}, Filamin 14 {1512..1608}, Filamin 15 {1609..1704}, Filamin 16 {1729..1813}, Filamin 17 {1816..1908}, Filamin 18 {1919..1994}, Filamin 19 {1997..2089}, Filamin 20 {2091..2185}, Filamin 21 {2188..2280}, Filamin 22 {2282..2375}, Filamin 23 {2379..2471}, Filamin 24 {2507..2601}
221	sp|O75390|CISY_HUMAN Citrate synthase, mitochondrial OS=Homo sapiens OX=9606 GN=CS PE=1 SV=2	15	47.4	124.72	3.4225	3.1335	3.9764	3.2422	3.3939	2.6122	2.4636	3.4225	3.1335	3.9764	3.2422	3.3939	2.6122	2.4636	3.17776	1.66801	2.98386e-05	4.52522	nucleus HDA, mitochondrial matrix IDA, extracellular exosome HDA, mitochondrion IDA	citrate (Si)-synthase activity IDA, RNA binding HDA	citrate metabolic process IEA, carbohydrate metabolic process IDA, tricarboxylic acid cycle IBA
222	sp|O75396|SC22B_HUMAN Vesicle-trafficking protein SEC22b OS=Homo sapiens OX=9606 GN=SEC22B PE=1 SV=4	7	37.7	34.105	3.1087	2.4031	1.8032	3.0697	2.1083	2.949	1.6801	3.1087	2.4031	1.8032	3.0697	2.1083	2.949	1.6801	2.44601	1.29043	0.000731512	3.13578	transport vesicle TAS, endoplasmic reticulum membrane IBA, synaptic vesicle IEA, phagocytic vesicle membrane TAS, endoplasmic reticulum-Golgi intermediate compartment membrane TAS, integral component of membrane IEA, ER to Golgi transport vesicle membrane IDA, SNARE complex IBA, Golgi membrane IBA, melanosome IEA, endoplasmic reticulum-Golgi intermediate compartment IDA, COPI-coated vesicle IEA	syntaxin binding IEA, SNAP receptor activity IBA	negative regulation of autophagosome assembly IMP, endoplasmic reticulum to Golgi vesicle-mediated transport IBA, retrograde vesicle-mediated transport, Golgi to endoplasmic reticulum IBA, positive regulation of protein catabolic process IMP, vesicle fusion with Golgi apparatus IBA, protein transport IEA	Longin {6..119}, v-SNARE coiled-coil homology {134..194}
224	sp|O75436|VP26A_HUMAN Vacuolar protein sorting-associated protein 26A OS=Homo sapiens OX=9606 GN=VPS26A PE=1 SV=2	12	48.3	47.484	1.8554	2.5205	3.9233	2.0449	3.3314	2.5624	2.2072	1.8554	2.5205	3.9233	2.0449	3.3314	2.5624	2.2072	2.63501	1.39781	0.0011198	2.95086	endosome IDA, retromer complex IDA, retromer, cargo-selective complex IDA, lysosome IDA, cytosol TAS, vesicle IDA, early endosome IDA, endosome membrane IDA, tubular endosome IDA		intracellular protein transport IBA, regulation of macroautophagy TAS, retrograde transport, endosome to Golgi IMP, endocytic recycling IMP
225	sp|O75439|MPPB_HUMAN Mitochondrial-processing peptidase subunit beta OS=Homo sapiens OX=9606 GN=PMPCB PE=1 SV=2	3	9.4	20.699	1.7488	1.6598	1.5159	0.19253		1.2184		1.7488	1.6598	1.5159	0.19253	2.04489	1.2184	1.37844	1.39411	0.479343	0.129169	0.888842	mitochondrial processing peptidase complex IEA, mitochondrial inner membrane TAS, mitochondrion IDA	metal ion binding IEA, metalloendopeptidase activity IDA	mitochondrial calcium ion transmembrane transport TAS, protein processing involved in protein targeting to mitochondrion IDA
226	sp|O75489|NDUS3_HUMAN NADH dehydrogenase [ubiquinone] iron-sulfur protein 3, mitochondrial OS=Homo sapiens OX=9606 GN=NDUFS3 PE=1 SV=1	3	16.3	11.007	0.88984	0.68998	0.63565	0.48824	1.6087	0.44037		0.88984	0.68998	0.63565	0.48824	1.6087	0.44037	1.27219	0.86071	-0.216401	0.427357	0.369209	mitochondrial inner membrane IDA, mitochondrion IDA, mitochondrial membrane IDA, nuclear body IDA, mitochondrial matrix TAS, mitochondrial respiratory chain complex I IDA	NADH dehydrogenase activity IMP, NADH dehydrogenase (ubiquinone) activity IMP, electron transfer activity NAS	mitochondrial respiratory chain complex I assembly IMP, negative regulation of cell growth IMP, reactive oxygen species metabolic process IMP, mitochondrial electron transport, NADH to ubiquinone IMP, negative regulation of intrinsic apoptotic signaling pathway IMP, substantia nigra development HEP
228	sp|O75521|ECI2_HUMAN Enoyl-CoA delta isomerase 2 OS=Homo sapiens OX=9606 GN=ECI2 PE=1 SV=4	4	11.9	10.019		2.6213	2.9341	1.7498	3.324	2.9283	3.3075	3.16815	2.6213	2.9341	1.7498	3.324	2.9283	3.3075	2.86188	1.51696	0.000107376	3.96909	membrane HDA, cytosol TAS, intracellular membrane-bounded organelle IDA, mitochondrion IDA, peroxisomal matrix IDA, peroxisome IDA	fatty-acyl-CoA binding IEA, dodecenoyl-CoA delta-isomerase activity IDA	fatty acid beta-oxidation ISS, fatty acid catabolic process IDA	ACB {39..124}
229	sp|O75531|BAF_HUMAN Barrier-to-autointegration factor OS=Homo sapiens OX=9606 GN=BANF1 PE=1 SV=1	1	13.5	5.393		2.8179	2.915	3.1709	3.0445	2.1538	2.3481	3.01145	2.8179	2.915	3.1709	3.0445	2.1538	2.3481	2.78024	1.47521	1.73021e-05	4.7619	nucleus IDA, chromosome IEA, cytoplasm IDA, cytosol IDA, nucleoplasm IDA, nuclear envelope IEA	protein N-terminus binding IPI, LEM domain binding IMP, DNA binding IBA, protein homodimerization activity IPI, enzyme binding IPI, protein C-terminus binding IMP, identical protein binding IPI	response to virus TAS, negative regulation of viral genome replication IDA, chromosome segregation IBA, chromosome condensation IBA	HhH {20..35}
230	sp|O75533|SF3B1_HUMAN Splicing factor 3B subunit 1 OS=Homo sapiens OX=9606 GN=SF3B1 PE=1 SV=3	17	18.9	49.11	1.4577	2.3171	3.008	1.4385	2.3208	2.3194	3.3285	1.4577	2.3171	3.008	1.4385	2.3208	2.3194	3.3285	2.31286	1.20968	0.0027012	2.56844	nucleoplasm TAS, spliceosomal complex NAS, U11/U12 snRNP IDA, nucleus IDA, U2 snRNP IDA, nuclear speck IDA, U2-type prespliceosome IBA, catalytic step 2 spliceosome IDA, U12-type spliceosomal complex IDA, U2-type precatalytic spliceosome IDA	RNA binding IDA, splicing factor binding IDA, mRNA binding IBA	spliceosomal complex assembly IBA, mRNA splicing, via spliceosome IDA, RNA splicing, via transesterification reactions NAS, RNA splicing IC		HEAT 1 {529..568}, HEAT 2 {569..603}, HEAT 3 {604..641}, HEAT 4 {643..677}, HEAT 5 {680..718}, HEAT 6 {763..801}, HEAT 7 {843..881}, HEAT 8 {1010..1048}, HEAT 9 {1052..1090}, HEAT 10 {1122..1160}, HEAT 11 {1163..1201}
231	sp|O75534|CSDE1_HUMAN Cold shock domain-containing protein E1 OS=Homo sapiens OX=9606 GN=CSDE1 PE=1 SV=2	15	21.7	24.045	3.5655	2.9639	3.5218	2.5573	2.681	3.3879	2.8449	3.5655	2.9639	3.5218	2.5573	2.681	3.3879	2.8449	3.07461	1.62041	1.1324e-05	4.946	Golgi apparatus IDA, plasma membrane IDA, P-body IEA, cytoplasmic stress granule IEA, cytosol IDA, CRD-mediated mRNA stability complex IDA	RNA stem-loop binding IDA, RNA binding HDA	nuclear-transcribed mRNA catabolic process, no-go decay IMP, regulation of translational initiation ISS, male gonad development TAS, IRES-dependent viral translational initiation IDA, stress granule assembly IMP	CSD 1 {26..87}, CSD 2; truncated {136..179}, CSD 3 {186..245}, CSD 4; truncated {297..337}, CSD 5 {349..410}, CSD 6 {447..507}, CSD 7 {519..579}, CSD 8 {610..670}, CSD 9 {674..735}, SUZ-C {748..789}
234	sp|O75643|U520_HUMAN U5 small nuclear ribonucleoprotein 200 kDa helicase OS=Homo sapiens OX=9606 GN=SNRNP200 PE=1 SV=2	14	8.4	41.903	2.9372	2.5729	1.7474	1.0857	1.3728	1.3682	1.748	2.9372	2.5729	1.7474	1.0857	1.3728	1.3682	1.748	1.83317	0.874342	0.0175602	1.75547	membrane HDA, U4/U6 x U5 tri-snRNP complex IDA, spliceosomal complex IDA, nucleus IDA, U2-type catalytic step 1 spliceosome IDA, catalytic step 2 spliceosome IDA, U5 snRNP IDA, nucleoplasm IDA, U2-type precatalytic spliceosome IDA	ATP hydrolysis activity IEA, RNA helicase activity IDA, RNA binding HDA, helicase activity IDA, ATP binding IEA, identical protein binding IPI	mRNA splicing, via spliceosome IDA, osteoblast differentiation HDA, cis assembly of pre-catalytic spliceosome IC, spliceosome conformational change to release U4 (or U4atac) and U1 (or U11) IBA	Helicase ATP-binding 1 {490..673}, Helicase C-terminal 1 {684..921}, SEC63 1 {981..1286}, Helicase ATP-binding 2 {1337..1512}, Helicase C-terminal 2 {1545..1753}, SEC63 2 {1812..2124}
235	sp|O75663|TIPRL_HUMAN TIP41-like protein OS=Homo sapiens OX=9606 GN=TIPRL PE=1 SV=2	5	25.7	9.2667	1.5565		1.2195		1.5459	1.1914		1.5565	1.44005	1.2195	1.36076	1.5459	1.1914	1.50498	1.40273	0.488235	0.000398853	3.39919	cytosol IBA		regulation of phosphoprotein phosphatase activity IBA, negative regulation of phosphoprotein phosphatase activity IDA, TOR signaling IBA, DNA damage checkpoint signaling IMP
236	sp|O75694|NU155_HUMAN Nuclear pore complex protein Nup155 OS=Homo sapiens OX=9606 GN=NUP155 PE=1 SV=1	6	6.2	16.615	3.9305	5.2797	3.5033	1.5593	3.4767	0.7659	2.3523	3.9305	5.2797	3.5033	1.5593	3.4767	0.7659	2.3523	2.9811	1.57584	0.014005	1.85372	membrane HDA, cytosol TAS, nuclear membrane IDA, nuclear envelope IDA, nuclear pore inner ring IBA	structural constituent of nuclear pore IBA	protein localization to nuclear inner membrane IBA, RNA export from nucleus IBA, atrial cardiac muscle cell action potential IEA, transcription-dependent tethering of RNA polymerase II gene DNA at nuclear periphery IBA, mRNA export from nucleus IEA, nuclear envelope organization IDA, protein import into nucleus IBA
237	sp|O75718|CRTAP_HUMAN Cartilage-associated protein OS=Homo sapiens OX=9606 GN=CRTAP PE=1 SV=1	4	14.5	9.1228	1.4159	4.6859	0.34888	2.9444	0.23483	3.4278	1.6742	1.4159	4.6859	0.34888	2.9444	0.23483	3.4278	1.6742	2.10456	1.07352	0.127136	0.895732	endoplasmic reticulum IDA, endoplasmic reticulum lumen TAS, protein-containing complex ISS, extracellular space IDA		protein stabilization IMP, collagen fibril organization IBA, negative regulation of post-translational protein modification IMP, spermatogenesis IEA, peptidyl-proline hydroxylation to 3-hydroxy-L-proline IBA, chaperone-mediated protein folding ISS
238	sp|O75821|EIF3G_HUMAN Eukaryotic translation initiation factor 3 subunit G OS=Homo sapiens OX=9606 GN=EIF3G PE=1 SV=2	8	25	32.448	2.8062	3.0701	3.7447	3.1786	3.5952	2.1273	2.43	2.8062	3.0701	3.7447	3.1786	3.5952	2.1273	2.43	2.99316	1.58167	0.000106643	3.97207	eukaryotic 43S preinitiation complex IEA, perinuclear region of cytoplasm IEA, eukaryotic translation initiation factor 3 complex IDA, cytoplasm IDA, cytosol IDA, eukaryotic 48S preinitiation complex IEA	RNA binding IDA, translation initiation factor activity IEA	translational initiation IDA, viral translational termination-reinitiation IDA, formation of cytoplasmic translation initiation complex IEA	RRM {239..317}
239	sp|O75822|EIF3J_HUMAN Eukaryotic translation initiation factor 3 subunit J OS=Homo sapiens OX=9606 GN=EIF3J PE=1 SV=2	4	24	14.379	2.3448	1.6442	2.6895	1.4676	0.83433	0.69777	0.54357	2.3448	1.6442	2.6895	1.4676	0.83433	0.69777	0.54357	1.46025	0.546218	0.193055	0.714318	eukaryotic 43S preinitiation complex IEA, cytosol IDA, eukaryotic translation initiation factor 3 complex IDA, eukaryotic 48S preinitiation complex IEA	translation initiation factor activity IEA, identical protein binding IPI	formation of cytoplasmic translation initiation complex IEA, translational initiation IC
240	sp|O75828|CBR3_HUMAN Carbonyl reductase [NADPH] 3 OS=Homo sapiens OX=9606 GN=CBR3 PE=1 SV=3	8	35.7	10.911	2.2722	3.0551	4.1895	2.8208	2.2841	2.264	2.0666	2.2722	3.0551	4.1895	2.8208	2.2841	2.264	2.0666	2.70747	1.43695	0.000895206	3.04808	cytosol IDA, nucleoplasm IDA, extracellular space HDA	NADPH binding IDA, carbonyl reductase (NADPH) activity IDA, 3-keto sterol reductase activity IEA	cognition IMP, phylloquinone catabolic process IEA, xenobiotic metabolic process TAS
241	sp|O75844|FACE1_HUMAN CAAX prenyl protease 1 homolog OS=Homo sapiens OX=9606 GN=ZMPSTE24 PE=1 SV=2	6	16	7.691	1.7639	1.528	2.3238		1.3974	1.7251	1.8037	1.7639	1.528	2.3238	1.88625	1.3974	1.7251	1.8037	1.77545	0.828184	0.000435088	3.36142	membrane HDA, nuclear inner membrane IEA, protein-containing complex IDA, integral component of endoplasmic reticulum membrane IBA, extracellular exosome HDA	double-stranded DNA binding IEA, metalloendopeptidase activity IBA, metal ion binding IEA, metalloexopeptidase activity TAS	histone H2B-K5 acetylation IEA, regulation of cell shape IEA, regulation of termination of RNA polymerase I transcription IEA, regulation of ventricular cardiac muscle cell membrane repolarization IEA, regulation of histone H4-K16 acetylation IEA, hypomethylation of CpG island IEA, response to DNA damage checkpoint signaling IEA, prenylated protein catabolic process IEA, regulation of DNA damage response, signal transduction by p53 class mediator IEA, regulation of glucose metabolic process IEA, determination of adult lifespan IEA, inflammatory cell apoptotic process IEA, cardiac muscle cell development IEA, negative regulation of production of miRNAs involved in gene silencing by miRNA IEA, cellular lipid metabolic process IEA, nuclear envelope organization IEA, regulation of autophagy IEA, CAAX-box protein processing IBA, liver development IEA, regulation of lipid metabolic process IEA, regulation of multicellular organism growth IEA, DNA repair IEA, regulation of fibroblast proliferation IEA, regulation of RNA polymerase II regulatory region sequence-specific DNA binding IEA, calcium ion import into sarcoplasmic reticulum IEA, heart morphogenesis IEA, regulation of cellular senescence IEA, CAMKK-AMPK signaling cascade IEA, cardiac conduction IEA, hair follicle development IEA, cellular response to gamma radiation IEA, regulation of hormone metabolic process IEA, neuromuscular process IEA, maintenance of rDNA IEA, thymus development IEA, multicellular organism growth IEA, regulation of mitotic cell cycle DNA replication IEA, regulation of TOR signaling IEA, cardiac ventricle development IEA, ventricular cardiac muscle tissue development IEA, bone mineralization IEA, kidney morphogenesis IEA, proteolysis TAS, growth plate cartilage development IEA, histone H2A phosphorylation IEA, regulation of defense response to virus IDA, regulation of stress-activated protein kinase signaling cascade IEA, adult walking behavior IEA, regulation of bone mineralization IEA
242	sp|O75874|IDHC_HUMAN Isocitrate dehydrogenase [NADP] cytoplasmic OS=Homo sapiens OX=9606 GN=IDH1 PE=1 SV=2	16	49.8	58.741	3.1565	2.8783	2.9526	2.6216	3.2413	2.4031	1.9001	3.1565	2.8783	2.9526	2.6216	3.2413	2.4031	1.9001	2.73621	1.45218	6.55023e-05	4.18374	extracellular region TAS, secretory granule lumen TAS, mitochondrion IBA, peroxisomal matrix TAS, tertiary granule lumen TAS, cytoplasm IDA, cytosol IDA, ficolin-1-rich granule lumen TAS, peroxisome IDA, extracellular exosome HDA	cadherin binding HDA, NADP binding IEA, protein homodimerization activity IPI, NAD binding IEA, identical protein binding IPI, isocitrate dehydrogenase (NADP+) activity IDA, magnesium ion binding IDA	NADP metabolic process IBA, 2-oxoglutarate metabolic process IDA, glyoxylate cycle IEA, glutathione metabolic process IEA, regulation of phospholipid catabolic process IEA, tricarboxylic acid cycle IEA, response to oxidative stress IEA, isocitrate metabolic process IDA, female gonad development IEA, response to steroid hormone IEA, regulation of phospholipid biosynthetic process IEA
243	sp|O75909|CCNK_HUMAN Cyclin-K OS=Homo sapiens OX=9606 GN=CCNK PE=1 SV=2	2	5.5	2.4185	2.8667	2.1783	1.9805	2.0242	2.9611	2.094		2.8667	2.1783	1.9805	2.0242	2.9611	2.094	1.80728	2.27315	1.1847	0.000304634	3.51622	cyclin K-CDK12 complex IPI, nucleus IBA, cyclin/CDK positive transcription elongation factor complex IBA, cyclin K-CDK13 complex IPI, nucleoplasm IDA	cyclin-dependent protein serine/threonine kinase activity IDA, cyclin-dependent protein serine/threonine kinase regulator activity IBA, protein kinase binding IPI, RNA polymerase II CTD heptapeptide repeat kinase activity IDA, cyclin-dependent protein serine/threonine kinase activator activity IBA	cell cycle IEA, cellular response to DNA damage stimulus IMP, transcription by RNA polymerase II TAS, negative regulation by host of viral genome replication IDA, positive regulation of phosphorylation of RNA polymerase II C-terminal domain serine 2 residues IMP, regulation of transcription by RNA polymerase II IBA, positive regulation of DNA-templated transcription, elongation IBA, regulation of cyclin-dependent protein serine/threonine kinase activity TAS, cell division IEA
244	sp|O75915|PRAF3_HUMAN PRA1 family protein 3 OS=Homo sapiens OX=9606 GN=ARL6IP5 PE=1 SV=1	6	28.7	136.47	1.8482	1.7827	2.1172	1.7776	1.7886	1.5148	1.4428	1.8482	1.7827	2.1172	1.7776	1.7886	1.5148	1.4428	1.75313	0.809932	0.000108652	3.96396	membrane HDA, plasma membrane IEA, endoplasmic reticulum membrane IEA, integral component of membrane IEA, cytoskeleton IEA		neuron death in response to oxidative stress IEA, L-glutamate transmembrane transport ISS, negative regulation of L-glutamate import across plasma membrane ISS, negative regulation of transport IBA, positive regulation of apoptotic process IMP, positive regulation of stress-activated MAPK cascade IMP, L-glutamate import across plasma membrane IEA, glutathione metabolic process IEA, protein transport IDA, learning or memory IEA, negative regulation of mitochondrial membrane potential IMP, intrinsic apoptotic signaling pathway in response to oxidative stress IDA, positive regulation of cysteine-type endopeptidase activity involved in apoptotic process IMP, protein localization to plasma membrane IEA, cellular response to organic cyclic compound IDA
246	sp|O75955|FLOT1_HUMAN Flotillin-1 OS=Homo sapiens OX=9606 GN=FLOT1 PE=1 SV=3	5	16.9	20.588	2.3017	2.0176	1.9656	2.1867	1.9212	1.6135	2.1631	2.3017	2.0176	1.9656	2.1867	1.9212	1.6135	2.1631	2.0242	1.01735	2.02139e-05	4.69435	basolateral plasma membrane IDA, microtubule organizing center IDA, presynaptic active zone IEA, plasma membrane IDA, caveola TAS, cell-cell contact zone IDA, membrane HDA, endosome IDA, glutamatergic synapse IEA, membrane raft IDA, flotillin complex IDA, external side of plasma membrane IEA, lamellipodium IDA, adherens junction IDA, centriolar satellite IDA, early endosome IDA, uropod IDA, lysosomal membrane HDA, cell-cell junction IDA, sarcolemma IEA, cytoplasmic vesicle IDA, dopaminergic synapse IDA, focal adhesion HDA, melanosome IEA, extracellular exosome HDA, GABA-ergic synapse IEA	protease binding IPI, ionotropic glutamate receptor binding IEA	protein stabilization IMP, regulation of receptor internalization IMP, regulation of neurotransmitter uptake IDA, membrane raft assembly IMP, positive regulation of endocytosis IMP, positive regulation of cell junction assembly IMP, axonogenesis IEA, plasma membrane raft assembly IMP, extracellular matrix disassembly IMP, protein kinase C signaling IMP, dsRNA transport IMP, positive regulation of synaptic transmission, dopaminergic ISS, cellular response to exogenous dsRNA IMP, positive regulation of protein binding IMP, positive regulation of cell adhesion molecule production IMP, protein localization to membrane raft IMP, regulation of Rho protein signal transduction IEA, response to endoplasmic reticulum stress IMP, positive regulation of myoblast fusion IMP, positive regulation of heterotypic cell-cell adhesion IMP, positive regulation of skeletal muscle tissue development IMP, positive regulation of cytokine production IMP, protein localization to plasma membrane IMP, positive regulation of interferon-beta production IMP, positive regulation of cell-cell adhesion mediated by cadherin IMP, positive regulation of NF-kappaB transcription factor activity IMP, positive regulation of toll-like receptor 3 signaling pathway IMP, positive regulation of protein phosphorylation IMP
247	sp|O75976|CBPD_HUMAN Carboxypeptidase D OS=Homo sapiens OX=9606 GN=CPD PE=1 SV=2	6	5.1	8.2264	1.996	2.2461	2.1905	1.2206	1.5241	1.577	1.5273	1.996	2.2461	2.1905	1.2206	1.5241	1.577	1.5273	1.75451	0.811072	0.00217371	2.6628	membrane HDA, extracellular space IBA, plasma membrane IEA, integral component of membrane IEA, extracellular exosome HDA	zinc ion binding IEA, metallocarboxypeptidase activity IBA, serine-type carboxypeptidase activity TAS	protein processing IBA, peptide metabolic process IBA
248	sp|O76003|GLRX3_HUMAN Glutaredoxin-3 OS=Homo sapiens OX=9606 GN=GLRX3 PE=1 SV=2	6	28.7	34.222	1.8835	1.4639	2.201	1.5259		1.9312	1.8181	1.8835	1.4639	2.201	1.5259	2.11659	1.9312	1.8181	1.8486	0.886432	0.000185492	3.73167	cytosol IBA, nucleus IBA, cell cortex IEA, Z disc IEA, dendrite IEA	protein kinase C binding IEA, metal ion binding IEA, RNA binding HDA, iron-sulfur cluster binding IEA, glutathione oxidoreductase activity IEA, identical protein binding IPI	protein maturation by iron-sulfur cluster transfer IDA, negative regulation of cardiac muscle hypertrophy ISS, regulation of the force of heart contraction ISS, cellular iron ion homeostasis IBA, [2Fe-2S] cluster assembly IDA	Thioredoxin {2..117}, Glutaredoxin 1 {144..236}, Glutaredoxin 2 {237..335}
249	sp|O76021|RL1D1_HUMAN Ribosomal L1 domain-containing protein 1 OS=Homo sapiens OX=9606 GN=RSL1D1 PE=1 SV=3	1	2.7	6.6061	2.1183		1.8514	1.293		0.99566		2.1183	1.64887	1.8514	1.293	1.62924	0.99566	1.33869	1.55359	0.635609	0.00801595	2.09604	90S preribosome IBA, chromosome IDA, nucleolus IDA, membrane HDA	cadherin binding HDA, RNA binding HDA, mRNA 5'-UTR binding IDA, mRNA 3'-UTR binding IDA	osteoblast differentiation HDA, regulation of protein localization IMP, regulation of cellular senescence IDA, maturation of LSU-rRNA IBA, regulation of apoptotic process IDA
250	sp|O76094|SRP72_HUMAN Signal recognition particle subunit SRP72 OS=Homo sapiens OX=9606 GN=SRP72 PE=1 SV=3	4	7.3	4.3483		1.8705	2.4908	1.4933	1.7136			2.19764	1.8705	2.4908	1.4933	1.7136	1.54107	1.49825	1.82931	0.871299	0.00127804	2.89346	endoplasmic reticulum IDA, signal recognition particle IDA, cytosol TAS, signal recognition particle, endoplasmic reticulum targeting IDA	TPR domain binding IPI, 7S RNA binding IMP, RNA binding HDA, signal recognition particle binding IPI	SRP-dependent cotranslational protein targeting to membrane IBA		TPR 1 {11..44}, TPR 2 {109..142}, TPR 3 {226..259}, TPR 4 {406..439}, TPR 5 {447..480}
251	sp|O94760|DDAH1_HUMAN N(G),N(G)-dimethylarginine dimethylaminohydrolase 1 OS=Homo sapiens OX=9606 GN=DDAH1 PE=1 SV=3	5	21.8	4.9505	2.2298	1.3928	2.1213	1.8213	1.9232	1.5201	2.1485	2.2298	1.3928	2.1213	1.8213	1.9232	1.5201	2.1485	1.87957	0.910404	0.000360294	3.44334	cytosol TAS, extracellular exosome HDA	metal ion binding IEA, amino acid binding IBA, dimethylargininase activity IDA, catalytic activity TAS	regulation of systemic arterial blood pressure ISS, citrulline metabolic process IDA, arginine metabolic process IBA, negative regulation of cell population proliferation IDA, positive regulation of angiogenesis IEA, regulation of nitric-oxide synthase activity TAS, positive regulation of nitric oxide biosynthetic process ISS, arginine catabolic process IDA, negative regulation of cellular response to hypoxia IDA, nitric oxide mediated signal transduction TAS, negative regulation of vascular permeability IDA
252	sp|O94776|MTA2_HUMAN Metastasis-associated protein MTA2 OS=Homo sapiens OX=9606 GN=MTA2 PE=1 SV=1	3	4.2	4.9376	3.8329	3.9507	3.5289	3.3216	4.7807	2.6326	2.6612	3.8329	3.9507	3.5289	3.3216	4.7807	2.6326	2.6612	3.5298	1.81959	0.000116164	3.93493	membrane HDA, protein-containing complex HDA, chromatin HDA, NuRD complex IDA, nucleoplasm IDA, histone deacetylase complex TAS, transcription regulator complex IDA	transcription corepressor activity IBA, histone deacetylase activity IEA, transcription coactivator activity IBA, histone deacetylase binding IBA, chromatin binding IEA, RNA polymerase II-specific DNA-binding transcription factor binding IPI, zinc ion binding IEA, sequence-specific DNA binding IEA	regulation of fibroblast migration IEA, positive regulation of transcription by RNA polymerase II IEA, chromatin assembly or disassembly TAS, histone deacetylation IBA, ATP-dependent chromatin remodeling HDA, negative regulation of transcription by RNA polymerase II IBA, DNA methylation IEA	BAH {1..144}, ELM2 {145..256}, SANT {263..315}
253	sp|O94804|STK10_HUMAN Serine/threonine-protein kinase 10 OS=Homo sapiens OX=9606 GN=STK10 PE=1 SV=1	1	1.2	4.4733		0.82128				0.5004	1.967	0.885344	0.82128	1.76952	0.961766	1.52285	0.5004	1.967	1.20402	0.267862	0.363094	0.439981	plasma membrane IDA, cytosol TAS, extracellular exosome HDA, specific granule membrane TAS	protein serine kinase activity IEA, protein threonine kinase activity IEA, ATP binding IEA, identical protein binding IPI, protein homodimerization activity IDA, protein serine/threonine kinase activity IDA	cell cycle IEA, regulation of lymphocyte migration IMP, lymphocyte aggregation IEA, protein phosphorylation TAS, protein autophosphorylation IDA	Protein kinase {36..294}
254	sp|O94826|TOM70_HUMAN Mitochondrial import receptor subunit TOM70 OS=Homo sapiens OX=9606 GN=TOMM70 PE=1 SV=1	7	13.7	7.1943	1.6396	0.256	0.72756	0.41156	2.0737	2.0689	1.7735	1.6396	0.256	0.72756	0.41156	2.0737	2.0689	1.7735	1.27869	0.354665	0.38598	0.413435	membrane HDA, mitochondrial outer membrane translocase complex ISS, mitochondrion IDA, integral component of membrane IEA, mitochondrial outer membrane TAS, extracellular exosome HDA	mitochondrion targeting sequence binding ISS, protein transmembrane transporter activity TAS	positive regulation of interferon-beta production IDA, positive regulation of defense response to virus by host IDA, protein insertion into mitochondrial inner membrane ISS, protein targeting to mitochondrion ISS, activation of innate immune response IDA, protein import into mitochondrial matrix ISS, cellular response to virus IDA, regulation of apoptotic process IDA		TPR 1 {114..147}, TPR 2 {153..186}, TPR 3 {294..327}, TPR 4 {329..362}, TPR 5 {367..400}, TPR 6 {401..434}, TPR 7 {440..475}, TPR 8 {476..509}, TPR 9 {511..544}, TPR 10 {545..578}
255	sp|O94855|SC24D_HUMAN Protein transport protein Sec24D OS=Homo sapiens OX=9606 GN=SEC24D PE=1 SV=2	4	5.1	3.2064			0.29653	0.35147	3.9209			1.02508	0.718948	0.29653	0.35147	3.9209	1.12995	0.802814	1.17796	0.236287	0.719184	0.14316	ER to Golgi transport vesicle membrane TAS, cytosol TAS, endoplasmic reticulum exit site IBA, intracellular membrane-bounded organelle IDA, COPII vesicle coat IDA, endoplasmic reticulum membrane TAS	SNARE binding IPI, zinc ion binding IDA	COPII-coated vesicle cargo loading IDA, endoplasmic reticulum to Golgi vesicle-mediated transport IMP, in utero embryonic development IEA, intracellular protein transport IEA		Gelsolin-like {901..974}
256	sp|O94905|ERLN2_HUMAN Erlin-2 OS=Homo sapiens OX=9606 GN=ERLIN2 PE=1 SV=1;sp|O75477|ERLN1_HUMAN Erlin-1 OS=Homo sapiens OX=9606 GN=ERLIN1 PE=1 SV=2	2	7.1	10.471	3.6996	3.4858	3.0903	1.9103	0.70985	3.5436	2.9619	3.6996	3.4858	3.0903	1.9103	0.70985	3.5436	2.9619	2.77162	1.47073	0.0050396	2.2976	membrane raft IDA, endoplasmic reticulum IDA, plasma membrane IDA, integral component of membrane IEA, protein-containing complex IDA, endoplasmic reticulum membrane IDA, cytosol IDA	cholesterol binding IBA, ubiquitin protein ligase binding IPI	SREBP signaling pathway IMP, cholesterol metabolic process IEA, negative regulation of fatty acid biosynthetic process IMP, negative regulation of cholesterol biosynthetic process IMP, ubiquitin-dependent ERAD pathway IDA
258	sp|O94925|GLSK_HUMAN Glutaminase kidney isoform, mitochondrial OS=Homo sapiens OX=9606 GN=GLS PE=1 SV=1	5	11.2	18.045	1.713	1.9098	1.5554		4.8219	2.0913	1.6467	1.713	1.9098	1.5554	2.08911	4.8219	2.0913	1.6467	2.26103	1.17698	0.0271648	1.56599	mitochondrial matrix TAS, cytosol IEA, mitochondrion IDA, synapse IEA	glutaminase activity IDA	protein homotetramerization IDA, glutamine catabolic process IDA, suckling behavior IEA, regulation of respiratory gaseous exchange by nervous system process IEA, glutamate homeostasis IMP, chemical synaptic transmission IEA, glutamate biosynthetic process IDA		ANK 1 {585..614}, ANK 2 {619..648}
259	sp|O94973|AP2A2_HUMAN AP-2 complex subunit alpha-2 OS=Homo sapiens OX=9606 GN=AP2A2 PE=1 SV=2	7	10.9	9.9701		2.9189			1.6231	2.0329	1.8301	2.4097	2.9189	2.46085	2.20492	1.6231	2.0329	1.8301	2.21149	1.14502	0.000312602	3.50501	AP-2 adaptor complex IDA, secretory granule membrane TAS, clathrin-coated endocytic vesicle NAS, cytosol TAS, cytoplasmic vesicle ISS, plasma membrane TAS, ficolin-1-rich granule membrane TAS, endolysosome membrane TAS, clathrin-coated endocytic vesicle membrane TAS, endocytic vesicle membrane TAS	clathrin adaptor activity IBA, cargo adaptor activity IBA, disordered domain specific binding IEA, lipid binding IEA, protein kinase binding ISS	receptor-mediated endocytosis IBA, clathrin-dependent endocytosis IDA, intracellular protein transport IEA
260	sp|O94979|SC31A_HUMAN Protein transport protein Sec31A OS=Homo sapiens OX=9606 GN=SEC31A PE=1 SV=3	6	6.1	7.2114	1.3835	0.056866	0.47908	0.74641	0.52255	1.905	1.9146	1.3835	0.056866	0.47908	0.74641	0.52255	1.905	1.9146	1.00114	0.00164909	0.996856	0.00136777	ER to Golgi transport vesicle membrane TAS, vesicle coat IDA, intracellular membrane-bounded organelle IDA, perinuclear region of cytoplasm IDA, COPII-coated ER to Golgi transport vesicle IDA, endoplasmic reticulum IDA, COPII vesicle coat IDA, cytoplasm IDA, cytosol IDA, endoplasmic reticulum exit site IDA, endoplasmic reticulum membrane TAS	structural molecule activity IBA, calcium-dependent protein binding IPI	response to calcium ion IDA, endoplasmic reticulum to Golgi vesicle-mediated transport NAS, COPII-coated vesicle cargo loading IDA, endoplasmic reticulum organization IBA, intracellular protein transport IBA		WD 1 {4..47}, WD 2 {68..111}, WD 3 {120..160}, WD 4 {166..206}, WD 5 {209..254}, WD 6 {258..298}, WD 7 {301..342}, WD 8; interaction with SEC13 {397..430}
261	sp|O95159|ZFPL1_HUMAN Zinc finger protein-like 1 OS=Homo sapiens OX=9606 GN=ZFPL1 PE=1 SV=2	1	4.8	0.99881		3.1679		3.7322			0.64617	2.24931	3.1679	1.57274	3.7322	1.90328	1.91925	0.64617	2.17012	1.11778	0.0230385	1.63755	integral component of membrane IEA, nucleus NAS, Golgi apparatus IDA	zinc ion binding NAS, DNA binding NAS	regulation of transcription, DNA-templated NAS, vesicle-mediated transport IEA
262	sp|O95202|LETM1_HUMAN Mitochondrial proton/calcium exchanger protein OS=Homo sapiens OX=9606 GN=LETM1 PE=1 SV=1	2	2.7	4.2236	2.5842	2.325	3.1376	2.8568	2.9975	1.9763	1.7382	2.5842	2.325	3.1376	2.8568	2.9975	1.9763	1.7382	2.51651	1.33143	0.000269911	3.56878	integral component of membrane IEA, mitochondrial inner membrane IDA, mitochondrion IDA	calcium, ribosome binding IEA, calcium ion binding TAS	protein hexamerization ISS, calcium export from the mitochondrion IDA, mitochondrial calcium ion transmembrane transport IDA, protein homooligomerization ISS, cellular metal ion homeostasis IBA, negative regulation of mitochondrial calcium ion concentration IMP, mitochondrial calcium ion homeostasis IDA, cristae formation IMP, regulation of cellular hyperosmotic salinity response IMP	Letm1 RBD {252..537}, EF-hand {663..698}
263	sp|O95219|SNX4_HUMAN Sorting nexin-4 OS=Homo sapiens OX=9606 GN=SNX4 PE=1 SV=1	2	3.8	2.1708		0.93813			1.1388	0.97451	1.8903	1.26856	0.93813	1.67355	1.98969	1.1388	0.97451	1.8903	1.41051	0.496213	0.0471983	1.32607	early endosome membrane IDA, cytoplasmic dynein complex IDA, plasma membrane IDA, protein-containing complex IDA, cytoplasm IDA, membrane IDA, SNARE complex IDA	leptin receptor binding IDA, epidermal growth factor receptor binding IDA, transferrin receptor binding IDA, phosphatidylinositol binding IMP, insulin receptor binding IDA	positive regulation of histamine secretion by mast cell IMP, protein transport IMP, endocytic recycling IMP	PX {61..187}
265	sp|O95302|FKBP9_HUMAN Peptidyl-prolyl cis-trans isomerase FKBP9 OS=Homo sapiens OX=9606 GN=FKBP9 PE=1 SV=2	4	9.5	3.2026	3.4219	2.9369	2.7709	3.1781		0.66342		3.4219	2.9369	2.7709	3.1781	2.6069	0.66342	1.69297	2.4673	1.30293	0.00697817	2.15626	endoplasmic reticulum ISS	calcium ion binding ISS, peptidyl-prolyl cis-trans isomerase activity IEA	protein folding ISS	PPIase FKBP-type 1 {54..142}, PPIase FKBP-type 2 {166..254}, PPIase FKBP-type 3 {278..365}, PPIase FKBP-type 4 {389..477}, EF-hand 1 {488..523}, EF-hand 2 {533..568}
266	sp|O95336|6PGL_HUMAN 6-phosphogluconolactonase OS=Homo sapiens OX=9606 GN=PGLS PE=1 SV=2	8	47.3	15.594	2.1164	1.6153	1.8826	2.0256	2.4104	1.3795	1.3365	2.1164	1.6153	1.8826	2.0256	2.4104	1.3795	1.3365	1.82376	0.866914	0.00155672	2.80779	cytoplasm IBA, extracellular exosome HDA, cytosol TAS	6-phosphogluconolactonase activity IDA	pentose-phosphate shunt, oxidative branch IBA, pentose-phosphate shunt IDA, carbohydrate metabolic process IEA
268	sp|O95347|SMC2_HUMAN Structural maintenance of chromosomes protein 2 OS=Homo sapiens OX=9606 GN=SMC2 PE=1 SV=2	11	12.9	23.37	1.2526	2.5988	1.8933	2.1224	1.8599	2.1617	2.2807	1.2526	2.5988	1.8933	2.1224	1.8599	2.1617	2.2807	2.0242	1.01735	0.000666108	3.17646	nuclear chromosome IDA, cytosol TAS, nucleolus IDA, nucleus IDA, condensin complex IDA, condensed chromosome IDA, cytoplasm IDA, nucleoplasm IDA, extracellular exosome HDA	single-stranded DNA binding IEA, chromatin binding IEA, ATP binding IEA	kinetochore organization IEA, cell division IEA, meiotic chromosome condensation IEA, meiotic chromosome segregation IEA, mitotic chromosome condensation IDA	SMC hinge {522..640}
270	sp|O95373|IPO7_HUMAN Importin-7 OS=Homo sapiens OX=9606 GN=IPO7 PE=1 SV=1	18	22.4	80.164	3.7542	3.3826	4.7643	4.353	4.5522	3.2404	2.8005	3.7542	3.3826	4.7643	4.353	4.5522	3.2404	2.8005	3.83531	1.93934	5.33833e-05	4.27259	membrane HDA, nuclear envelope IBA, nuclear pore TAS, cytosol IDA, nucleoplasm IDA	small GTPase binding TAS, SMAD binding IPI, histone binding IEA, GTPase regulator activity TAS, transporter activity TAS	innate immune response IEA, negative regulation of cyclin-dependent protein serine/threonine kinase activity TAS, protein import into nucleus IBA, signal transduction TAS	Importin N-terminal {22..101}
271	sp|O95394|AGM1_HUMAN Phosphoacetylglucosamine mutase OS=Homo sapiens OX=9606 GN=PGM3 PE=1 SV=1	3	5	2.5247	1.8744	2.196	1.8947	1.521	1.87	0.91246	1.2101	1.8744	2.196	1.8947	1.521	1.87	0.91246	1.2101	1.63981	0.713527	0.00929674	2.03167	cytosol TAS	phosphoacetylglucosamine mutase activity IDA, phosphoglucomutase activity IEA, magnesium ion binding IEA	glucose 1-phosphate metabolic process IEA, protein O-linked glycosylation IMP, protein N-linked glycosylation IMP, UDP-N-acetylglucosamine biosynthetic process IMP, carbohydrate metabolic process IEA, spermatogenesis IEA, hemopoiesis IBA, glucosamine metabolic process NAS
272	sp|O95399|UTS2_HUMAN Urotensin-2 OS=Homo sapiens OX=9606 GN=UTS2 PE=1 SV=1	1	6.5	1.2775	1.5428		1.5624		1.5789		1.3012	1.5428	1.45562	1.5624	1.53435	1.5789	1.33821	1.3012	1.47335	0.559103	3.11948e-05	4.50592	extracellular space IBA, synapse IEA, extracellular region TAS	hormone activity TAS, signaling receptor binding TAS	muscle contraction TAS, blood vessel diameter maintenance IEA, chemical synaptic transmission TAS, regulation of blood pressure IBA
273	sp|O95433|AHSA1_HUMAN Activator of 90 kDa heat shock protein ATPase homolog 1 OS=Homo sapiens OX=9606 GN=AHSA1 PE=1 SV=1	7	28.1	62.19	2.2912	2.2705	2.8825	2.2033	2.4974	1.8421	1.826	2.2912	2.2705	2.8825	2.2033	2.4974	1.8421	1.826	2.259	1.17568	0.000101438	3.9938	cytosol IDA, extracellular exosome HDA, endoplasmic reticulum IEA	cadherin binding HDA, Hsp90 protein binding IPI, ATPase activator activity IDA, chaperone binding IDA	positive regulation of ATPase activity IDA, protein folding IBA
274	sp|O95456|PSMG1_HUMAN Proteasome assembly chaperone 1 OS=Homo sapiens OX=9606 GN=PSMG1 PE=1 SV=1	3	12.5	6.75	3.0602	2.7127	3.2195	2.9933	3.1041	2.5803	2.0335	3.0602	2.7127	3.2195	2.9933	3.1041	2.5803	2.0335	2.8148	1.49303	2.38417e-05	4.62266	nucleus HDA, Golgi apparatus IDA, endoplasmic reticulum IDA, cytoplasm IDA, cytosol IDA, chaperone complex IDA, nucleoplasm IDA	proteasome binding IBA, molecular adaptor activity IDA	chaperone-mediated protein complex assembly IDA, cerebellar granule cell precursor proliferation IEA, proteasome core complex assembly IBA
276	sp|O95573|ACSL3_HUMAN Long-chain-fatty-acid--CoA ligase 3 OS=Homo sapiens OX=9606 GN=ACSL3 PE=1 SV=3	11	23.2	44.738	3.5028	2.1451	3.3227	2.0175	1.8053	2.089	1.814	3.5028	2.1451	3.3227	2.0175	1.8053	2.089	1.814	2.3852	1.25411	0.00217266	2.66301	membrane HDA, Golgi apparatus IDA, perinuclear region of cytoplasm IDA, peroxisomal membrane IEA, endoplasmic reticulum IDA, integral component of membrane IEA, mitochondrial outer membrane TAS, lipid droplet IDA, plasma membrane IBA, endoplasmic reticulum membrane TAS	arachidonate-CoA ligase activity ISS, protein kinase binding IPI, protein domain specific binding IPI, long-chain fatty acid-CoA ligase activity IMP, palmitoyl-CoA ligase activity TAS, ATP binding IEA	long-chain fatty acid metabolic process IMP, very-low-density lipoprotein particle assembly IMP, fatty acid biosynthetic process IEA, positive regulation of Golgi to plasma membrane protein transport IMP, positive regulation of phosphatidylcholine biosynthetic process IMP, response to nutrient IEA, long-chain fatty acid import into cell IDA, brain development IEA, long-chain fatty-acyl-CoA biosynthetic process TAS, neuron differentiation IBA, fatty acid metabolic process TAS, positive regulation of secretion IMP, long-chain fatty-acyl-CoA metabolic process IBA, response to organic cyclic compound IEA
277	sp|O95747|OXSR1_HUMAN Serine/threonine-protein kinase OSR1 OS=Homo sapiens OX=9606 GN=OXSR1 PE=1 SV=1	8	17.8	23.7	3.8811	0.86544	4.4241	5.3421	3.2241	3.6311	2.5954	3.8811	0.86544	4.4241	5.3421	3.2241	3.6311	2.5954	3.42333	1.7754	0.00412317	2.38477	cytosol IDA, extracellular exosome HDA	protein serine kinase activity IEA, protein kinase binding IPI, ATP binding IDA, protein serine/threonine kinase activity IDA, protein threonine kinase activity IEA, identical protein binding IPI, magnesium ion binding IDA	intracellular signal transduction IDA, signal transduction IMP, positive regulation of T cell chemotaxis IMP, protein phosphorylation IDA, cellular hypotonic response IEA, cellular response to chemokine IMP, osmosensory signaling pathway IMP, negative regulation of potassium ion transmembrane transporter activity IEA, response to oxidative stress TAS, peptidyl-threonine phosphorylation IDA, protein autophosphorylation IDA, chemokine (C-X-C motif) ligand 12 signaling pathway IMP, chemokine (C-C motif) ligand 21 signaling pathway ISS	Protein kinase {17..291}
278	sp|O95757|HS74L_HUMAN Heat shock 70 kDa protein 4L OS=Homo sapiens OX=9606 GN=HSPA4L PE=1 SV=3	10	16.7	35.394	1.7202	1.7577	0.40855	1.9729	1.8441	1.5739	1.5135	1.7202	1.7577	0.40855	1.9729	1.8441	1.5739	1.5135	1.54155	0.624382	0.0337758	1.47139	cytoplasm ISS, cytosol IDA, nucleus ISS	ATP binding ISS	protein folding ISS, response to unfolded protein ISS
279	sp|O95777|LSM8_HUMAN U6 snRNA-associated Sm-like protein LSm8 OS=Homo sapiens OX=9606 GN=LSM8 PE=1 SV=3	2	27.1	1.0684		1.1277	2.362		0.64436	0.76407		1.47851	1.1277	2.362	1.4316	0.64436	0.76407	1.11749	1.2751	0.350615	0.249176	0.603494	nucleoplasm TAS, nucleus IDA, Lsm2-8 complex IDA, precatalytic spliceosome IBA, U6 snRNP IBA, U4/U6 x U5 tri-snRNP complex IDA, U2-type precatalytic spliceosome IDA	RNA binding HDA, U6 snRNA binding NAS	mRNA splicing, via spliceosome IDA, RNA metabolic process IBA
280	sp|O95782|AP2A1_HUMAN AP-2 complex subunit alpha-1 OS=Homo sapiens OX=9606 GN=AP2A1 PE=1 SV=3	11	16	32.396	2.8879	2.4588	3.8362	4.0331	2.4397	1.5929	2.2507	2.8879	2.4588	3.8362	4.0331	2.4397	1.5929	2.2507	2.78561	1.478	0.00167611	2.7757	membrane HDA, AP-2 adaptor complex IDA, clathrin-coated endocytic vesicle NAS, clathrin coat of trans-Golgi network vesicle NAS, cytosol TAS, filopodium tip IEA, plasma membrane TAS, basolateral plasma membrane IEA, apical plasma membrane IEA, endolysosome membrane TAS, clathrin-coated endocytic vesicle membrane TAS, endocytic vesicle membrane TAS	protein C-terminus binding IEA, clathrin adaptor activity IBA, cargo adaptor activity IBA, protein-containing complex binding IEA, protein kinase binding ISS, low-density lipoprotein particle receptor binding IPI	endocytosis NAS, receptor-mediated endocytosis IBA, Golgi to endosome transport NAS, positive regulation of receptor-mediated endocytosis IEA, positive regulation of neuron projection development IEA, intracellular protein transport NAS, clathrin-dependent endocytosis IDA, negative regulation of hyaluronan biosynthetic process IDA
281	sp|O95810|CAVN2_HUMAN Caveolae-associated protein 2 OS=Homo sapiens OX=9606 GN=CAVIN2 PE=1 SV=3	2	5.9	6.7705		2.2227	1.3999		2.5294		2.0106	1.97881	2.2227	1.3999	2.07973	2.5294	1.86813	2.0106	2.01275	1.00917	0.000238776	3.62201	membrane raft IDA, plasma membrane IDA, cytoplasm IDA, cytosol IDA, caveola IDA, nucleoplasm IDA	phospholipid binding TAS, protein kinase C binding IBA, phosphatidylserine binding IDA	plasma membrane tubulation IDA
282	sp|O95816|BAG2_HUMAN BAG family molecular chaperone regulator 2 OS=Homo sapiens OX=9606 GN=BAG2 PE=1 SV=1	6	36.5	21.324	2.3184	2.4227	2.9512	2.0302	2.4672	2.095	2.0981	2.3184	2.4227	2.9512	2.0302	2.4672	2.095	2.0981	2.3404	1.22676	3.17189e-05	4.49868	dendrite ISS, cytosol TAS, dendritic microtubule IEA, chaperone complex IPI, axon ISS	tau protein binding NAS, adenyl-nucleotide exchange factor activity IDA, ubiquitin protein ligase binding IEA, heat shock protein binding IEA, transmembrane transporter binding IPI, chaperone binding IPI, identical protein binding IPI	negative regulation of protein binding IDA, positive regulation of proteasomal protein catabolic process ISS, negative regulation of protein ubiquitination IDA, protein folding TAS, positive regulation of protein processing IMP, protein stabilization IDA, negative regulation of ubiquitin protein ligase activity IDA, protein metabolic process IDA	BAG {109..189}
283	sp|O95831|AIFM1_HUMAN Apoptosis-inducing factor 1, mitochondrial OS=Homo sapiens OX=9606 GN=AIFM1 PE=1 SV=1	8	17.3	6.4562	1.9762	2.4735	2.516	1.5569	1.8735		3.0611	1.9762	2.4735	2.516	1.5569	1.8735	1.71086	3.0611	2.16687	1.11561	0.00118349	2.92684	mitochondrial intermembrane space IDA, nucleus IDA, cytosol ISS, perinuclear region of cytoplasm IEA, mitochondrial inner membrane TAS, mitochondrion IDA	NAD(P)H oxidase H2O2-forming activity IDA, NADH dehydrogenase activity IEA, protein dimerization activity IEA, DNA binding IDA, FAD binding IDA, oxidoreductase activity, acting on NAD(P)H IDA	mitochondrial respiratory chain complex I assembly IMP, cellular response to aldosterone IEA, regulation of apoptotic DNA fragmentation IEA, response to L-glutamate IEA, neuron differentiation IDA, neuron apoptotic process IEA, cellular response to hydrogen peroxide IEA, mitochondrial respiratory chain complex assembly IMP, activation of cysteine-type endopeptidase activity involved in apoptotic process IDA, positive regulation of apoptotic process TAS, response to toxic substance IEA, cellular response to oxygen-glucose deprivation IEA, intrinsic apoptotic signaling pathway in response to endoplasmic reticulum stress ISS, protein import into mitochondrial intermembrane space IMP, positive regulation of neuron apoptotic process IEA, chromosome condensation TAS, response to ischemia IEA, cellular response to nitric oxide IEA, apoptotic process IMP, cellular response to estradiol stimulus IEA
284	sp|O95861|BPNT1_HUMAN 3(2),5-bisphosphate nucleotidase 1 OS=Homo sapiens OX=9606 GN=BPNT1 PE=1 SV=1	3	8.4	3.6969	2.3916	2.6826	2.759	2.4642	2.3844	2.7655	2.1637	2.3916	2.6826	2.759	2.4642	2.3844	2.7655	2.1637	2.51586	1.33105	2.10048e-06	5.67768	cytosol TAS	3'(2'),5'-bisphosphate nucleotidase activity IBA, metal ion binding IEA	nervous system development TAS, 3'-phosphoadenosine 5'-phosphosulfate metabolic process TAS, inositol phosphate dephosphorylation IEA, phosphatidylinositol phosphate biosynthetic process IEA, nucleobase-containing compound metabolic process TAS
285	sp|O95864|FADS2_HUMAN Acyl-CoA 6-desaturase OS=Homo sapiens OX=9606 GN=FADS2 PE=1 SV=1	4	9.5	6.4924	0.40042	2.2322	2.9685	1.4417	5.356	1.8017	3.1901	0.40042	2.2322	2.9685	1.4417	5.356	1.8017	3.1901	2.48437	1.31288	0.047229	1.32579	membrane HDA, integral component of plasma membrane TAS, endoplasmic reticulum membrane TAS	stearoyl-CoA 9-desaturase activity IEA, linoleoyl-CoA desaturase activity TAS	linoleic acid metabolic process TAS, unsaturated fatty acid biosynthetic process TAS, alpha-linolenic acid metabolic process TAS	Cytochrome b5 heme-binding {18..95}
286	sp|O95865|DDAH2_HUMAN N(G),N(G)-dimethylarginine dimethylaminohydrolase 2 OS=Homo sapiens OX=9606 GN=DDAH2 PE=1 SV=1	5	24.9	20.186	2.4203	2.6817	2.0964	2.7596	2.2214	2.134	2.0254	2.4203	2.6817	2.0964	2.7596	2.2214	2.134	2.0254	2.33411	1.22288	1.9715e-05	4.7052	cytosol TAS, extracellular exosome HDA, mitochondrion IDA	amino acid binding IBA, dimethylargininase activity IDA, catalytic activity TAS	citrulline metabolic process IDA, arginine metabolic process IBA, positive regulation of nitric oxide biosynthetic process ISS, nitric oxide biosynthetic process TAS, arginine catabolic process TAS, negative regulation of apoptotic process TAS, nitric oxide mediated signal transduction TAS, regulation of nitric-oxide synthase activity TAS
290	sp|O96008|TOM40_HUMAN Mitochondrial import receptor subunit TOM40 homolog OS=Homo sapiens OX=9606 GN=TOMM40 PE=1 SV=1	6	32.1	11.28	1.2769	1.6846	1.5419	1.5305	1.5478	0.74124	1.083	1.2769	1.6846	1.5419	1.5305	1.5478	0.74124	1.083	1.34371	0.426217	0.0343445	1.46414	mitochondria-associated endoplasmic reticulum membrane IDA, integral component of membrane IDA, mitochondrial inner membrane IDA, mitochondrion IDA, mitochondrial outer membrane translocase complex IDA, pore complex IEA, mitochondrial outer membrane TAS, cytosol IDA, integral component of mitochondrial outer membrane ISS	porin activity IEA, protein transmembrane transporter activity ISS	protein import into mitochondrial matrix IBA, ion transport IEA, protein targeting to mitochondrion IMP
291	sp|O96019|ACL6A_HUMAN Actin-like protein 6A OS=Homo sapiens OX=9606 GN=ACTL6A PE=1 SV=1	5	19.6	34.352	2.7558	2.2356	3.3876	2.7346	1.6456	2.2027	1.6693	2.7558	2.2356	3.3876	2.7346	1.6456	2.2027	1.6693	2.37589	1.24847	0.00117095	2.93146	Ino80 complex IDA, nucleus IDA, protein-containing complex HDA, SWI/SNF complex IDA, npBAF complex IDA, chromatin HDA, plasma membrane IDA, nucleoplasm IDA, NuA4 histone acetyltransferase complex IDA	chromatin binding IBA, transcription coactivator activity NAS	DNA recombination IEA, histone H4 acetylation IDA, histone H2A acetylation IDA, chromatin remodeling IDA, neural retina development IEP, signal transduction TAS, ATP-dependent chromatin remodeling HDA, regulation of transcription by RNA polymerase II IBA, spinal cord development IEA, blastocyst formation IEA, DNA repair IEA, nervous system development IBA, regulation of growth IEA
292	sp|P00338|LDHA_HUMAN L-lactate dehydrogenase A chain OS=Homo sapiens OX=9606 GN=LDHA PE=1 SV=2	27	79.8	323.31	3.1155	3.0496	3.3607	3.1648	3.2805	2.4537	2.3905	3.1155	3.0496	3.3607	3.1648	3.2805	2.4537	2.3905	2.97361	1.57222	1.08917e-05	4.96291	membrane HDA, nucleus HDA, cytosol TAS, extracellular exosome HDA	cadherin binding HDA, L-lactate dehydrogenase activity IBA, kinase binding IEA, NAD binding IEA, identical protein binding IPI	NAD metabolic process IEA, post-embryonic animal organ development IEA, response to hypoxia IEA, lactate metabolic process IEA, response to drug IEA, positive regulation of apoptotic process IEA, response to hydrogen peroxide IEA, response to nutrient IEA, substantia nigra development HEP, response to glucose IEA, glycolytic process NAS, response to estrogen IEA, response to cAMP IEA
293	sp|P00367|DHE3_HUMAN Glutamate dehydrogenase 1, mitochondrial OS=Homo sapiens OX=9606 GN=GLUD1 PE=1 SV=2;sp|P49448|DHE4_HUMAN Glutamate dehydrogenase 2, mitochondrial OS=Homo sapiens OX=9606 GN=GLUD2 PE=1 SV=2	26	59.9	134.59	3.262	3.2238	3.6908	3.333	3.6233	2.4915	2.5791	3.262	3.2238	3.6908	3.333	3.6233	2.4915	2.5791	3.17193	1.66536	1.81736e-05	4.74056	endoplasmic reticulum IDA, mitochondrial matrix TAS, cytoplasm IDA, mitochondrion IDA	ADP binding IDA, GTP binding IDA, NAD+ binding IDA, glutamate dehydrogenase (NAD+) activity IDA, identical protein binding TAS, leucine binding IDA, glutamate dehydrogenase (NADP+) activity IEA, glutamate dehydrogenase [NAD(P)+] activity IDA, ATP binding IEA	glutamine metabolic process ISS, positive regulation of insulin secretion IMP, glutamate catabolic process IDA, substantia nigra development HEP, tricarboxylic acid metabolic process ISS, glutamate biosynthetic process IDA
294	sp|P00374|DYR_HUMAN Dihydrofolate reductase OS=Homo sapiens OX=9606 GN=DHFR PE=1 SV=2	1	8.6	2.6109	0.88941	0.83906	1.1729	1.2083			1.116	0.88941	0.83906	1.1729	1.2083	1.47465	0.996893	1.116	1.0996	0.136981	0.268844	0.5705	cytosol TAS, mitochondrion IDA	sequence-specific mRNA binding IDA, NADPH binding IDA, dihydrofolate reductase activity IDA, folic acid binding IDA, translation repressor activity, mRNA regulatory element binding IDA, methotrexate binding IDA, mRNA binding IDA, drug binding IDA, NADP binding IBA	tetrahydrobiopterin biosynthetic process IMP, folic acid metabolic process ISS, glycine biosynthetic process IEA, dihydrofolate metabolic process IDA, negative regulation of translation IDA, tetrahydrofolate biosynthetic process IDA, tetrahydrofolate metabolic process IDA, one-carbon metabolic process IEA, response to methotrexate ISS, axon regeneration ISS, regulation of removal of superoxide radicals ISS, positive regulation of nitric-oxide synthase activity ISS	DHFR {4..185}
295	sp|P00387|NB5R3_HUMAN NADH-cytochrome b5 reductase 3 OS=Homo sapiens OX=9606 GN=CYB5R3 PE=1 SV=3	11	52.8	137.01	1.5221	1.8341	2.364	1.8739	1.9793	1.6031	1.6082	1.5221	1.8341	2.364	1.8739	1.9793	1.6031	1.6082	1.82639	0.868991	0.000282607	3.54882	membrane HDA, azurophil granule lumen TAS, nitric-oxide synthase complex IDA, extracellular region TAS, endoplasmic reticulum membrane IEA, hemoglobin complex TAS, endoplasmic reticulum IDA, mitochondrial outer membrane TAS, lipid droplet IDA, mitochondrion HDA, cytoplasm TAS	ADP binding IEA, cytochrome-b5 reductase activity, acting on NAD(P)H TAS, AMP binding IEA, FAD binding IDA, NAD binding IEA	blood circulation TAS, cholesterol biosynthetic process IEA, nitric oxide biosynthetic process IDA	FAD-binding FR-type {40..152}
296	sp|P00390|GSHR_HUMAN Glutathione reductase, mitochondrial OS=Homo sapiens OX=9606 GN=GSR PE=1 SV=2	2	6.3	11.296	1.6829	1.9202	1.2105	1.7109	1.0996	1.8379	2.0729	1.6829	1.9202	1.2105	1.7109	1.0996	1.8379	2.0729	1.64784	0.720579	0.00322579	2.49136	mitochondrion IBA, mitochondrial matrix TAS, cytosol IDA, extracellular exosome HDA, external side of plasma membrane IEA	glutathione-disulfide reductase (NADPH) activity IBA, flavin adenine dinucleotide binding IBA, NADP binding IEA, electron transfer activity TAS	cellular response to oxidative stress IBA, cell redox homeostasis IBA, glutathione metabolic process IBA
297	sp|P00403|COX2_HUMAN Cytochrome c oxidase subunit 2 OS=Homo sapiens OX=9606 GN=MT-CO2 PE=1 SV=1	4	23.3	20.722	0.56273	0.51896	0.75581	0.53753	0.41655	0.36587	1.837	0.56273	0.51896	0.75581	0.53753	0.41655	0.36587	1.837	0.713493	-0.487029	0.188232	0.725307	membrane HDA, respiratory chain complex IV IDA, mitochondrial inner membrane IDA, mitochondrion IDA, integral component of membrane IEA	copper ion binding IEA, cytochrome-c oxidase activity NAS	lactation IEA, response to cold IEA, mitochondrial electron transport, cytochrome c to oxygen ISS, positive regulation of necrotic cell death IEA, ATP synthesis coupled electron transport IBA, positive regulation of ATP biosynthetic process IEA, positive regulation of hydrogen peroxide biosynthetic process IEA
298	sp|P00441|SODC_HUMAN Superoxide dismutase [Cu-Zn] OS=Homo sapiens OX=9606 GN=SOD1 PE=1 SV=2	2	27.9	1.0309	3.4962	0.22848		1.0262				3.4962	0.22848	2.03119	1.0262	1.47391	1.92568	1.05408	1.60511	0.682669	0.17242	0.763412	cytoplasmic vesicle IDA, mitochondrial matrix NAS, axon cytoplasm IEA, extracellular region TAS, neuronal cell body IDA, nucleus IDA, lysosome IEA, mitochondrion IDA, peroxisome IDA, dendrite cytoplasm IDA, protein-containing complex IDA, cytoplasm IDA, extracellular space IDA, dense core granule IEA, cytosol IDA, nucleoplasm IDA, mitochondrial intermembrane space TAS, extracellular exosome HDA	protein phosphatase 2B binding IDA, zinc ion binding IDA, superoxide dismutase activity IDA, copper ion binding IDA, small GTPase binding IDA, chaperone binding IPI, identical protein binding IPI	embryo implantation ISS, positive regulation of apoptotic process IC, locomotory behavior ISS, regulation of protein kinase activity IDA, positive regulation of cytokine production IDA, response to axon injury ISS, peripheral nervous system myelin maintenance ISS, spermatogenesis ISS, negative regulation of inflammatory response IEA, anterograde axonal transport ISS, regulation of GTPase activity IDA, response to drug ISS, retina homeostasis ISS, positive regulation of superoxide anion generation IDA, heart contraction IDA, response to organic substance IDA, sensory perception of sound ISS, response to hydrogen peroxide ISS, positive regulation of catalytic activity IDA, auditory receptor cell stereocilium organization ISS, relaxation of vascular associated smooth muscle ISS, response to antibiotic IEA, ovarian follicle development ISS, transmission of nerve impulse ISS, thymus development NAS, muscle cell cellular homeostasis ISS, response to copper ion IEA, regulation of blood pressure ISS, placenta development NAS, response to nutrient levels IEA, regulation of mitochondrial membrane potential IMP, glutathione metabolic process ISS, hydrogen peroxide biosynthetic process IDA, regulation of organ growth NAS, positive regulation of phagocytosis IEA, cellular response to cadmium ion IEA, regulation of multicellular organism growth ISS, regulation of T cell differentiation in thymus NAS, response to carbon monoxide IEA, superoxide metabolic process IDA, positive regulation of oxidative stress-induced intrinsic apoptotic signaling pathway IMP, removal of superoxide radicals ISS, response to heat ISS, neurofilament cytoskeleton organization ISS, reactive oxygen species metabolic process IDA, cellular iron ion homeostasis ISS, response to superoxide IDA, cellular response to ATP IEA, cell aging IMP, superoxide anion generation IEA, retrograde axonal transport ISS, response to amphetamine IEA, myeloid cell homeostasis ISS, negative regulation of neuron apoptotic process ISS, response to antipsychotic drug IEA, activation of MAPK activity ISS, negative regulation of cholesterol biosynthetic process IDA, response to ethanol ISS, cellular response to potassium ion IEA
299	sp|P00491|PNPH_HUMAN Purine nucleoside phosphorylase OS=Homo sapiens OX=9606 GN=PNP PE=1 SV=2	12	55	71.736	3.0171	3.6332	3.581	3.084	3.3686	3.2037	2.8944	3.0171	3.6332	3.581	3.084	3.3686	3.2037	2.8944	3.25457	1.70247	7.43939e-07	6.12846	extracellular region TAS, secretory granule lumen TAS, cytoplasm IDA, nucleus IEA, cytosol IDA, ficolin-1-rich granule lumen TAS, extracellular exosome HDA	purine nucleobase binding IDA, nucleoside binding IDA, phosphate ion binding IDA, purine-nucleoside phosphorylase activity IDA, guanosine phosphorylase activity IEA, identical protein binding IPI	positive regulation of T cell proliferation IDA, purine ribonucleoside salvage IEA, immune response IMP, purine-containing compound salvage IDA, urate biosynthetic process IDA, nucleobase-containing compound metabolic process IDA, allantoin biosynthetic process IDA, allantoin metabolic process IDA, dAMP catabolic process IDA, nucleotide biosynthetic process IGI, IMP catabolic process IDA, inosine catabolic process IDA, deoxyadenosine catabolic process IDA, positive regulation of alpha-beta T cell differentiation IDA, deoxyinosine catabolic process IDA, response to drug IMP, nicotinamide riboside catabolic process IDA, positive regulation of interleukin-2 production IMP
300	sp|P00492|HPRT_HUMAN Hypoxanthine-guanine phosphoribosyltransferase OS=Homo sapiens OX=9606 GN=HPRT1 PE=1 SV=2	8	51.4	38.818	2.1545	2.8473	2.9666	2.7296	2.3681	2.217	2.2441	2.1545	2.8473	2.9666	2.7296	2.3681	2.217	2.2441	2.50389	1.32417	2.15456e-05	4.66664	cytosol IDA, cytoplasm IDA, extracellular exosome HDA	guanine phosphoribosyltransferase activity IDA, hypoxanthine phosphoribosyltransferase activity IDA, nucleotide binding IEA, identical protein binding IPI, magnesium ion binding IDA	IMP metabolic process IDA, striatum development IEA, hypoxanthine metabolic process IMP, dendrite morphogenesis IEA, IMP salvage IBA, T cell mediated cytotoxicity IEA, lymphocyte proliferation IEA, central nervous system neuron development IEA, protein homotetramerization IPI, adenine salvage IBA, GMP catabolic process IDA, locomotory behavior IEA, grooming behavior IEA, hypoxanthine salvage IDA, GMP salvage IBA, cerebral cortex neuron differentiation IEA, purine nucleotide biosynthetic process IMP, dopamine metabolic process IEA, guanine salvage IDA, positive regulation of dopamine metabolic process IMP, purine ribonucleoside salvage IMP, response to amphetamine IEA
301	sp|P00505|AATM_HUMAN Aspartate aminotransferase, mitochondrial OS=Homo sapiens OX=9606 GN=GOT2 PE=1 SV=3	11	32.6	58.486	4.5472	5.5083	4.6006	4.5552	4.724	3.2621	3.5374	4.5472	5.5083	4.6006	4.5552	4.724	3.2621	3.5374	4.39069	2.13445	2.21906e-05	4.65383	mitochondrial inner membrane IEA, perikaryon IEA, protein-containing complex IEA, cell surface IEA, mitochondrion IDA, plasma membrane IDA, mitochondrial matrix TAS, T-tubule IEA, extracellular exosome HDA	L-aspartate, pyridoxal phosphate binding IEA, identical protein binding IEA, amino acid binding IEA, phospholipid binding IEA, carboxylic acid binding IEA, RNA binding HDA, enzyme binding IEA, kynurenine-oxoglutarate transaminase activity IEA	glutamate catabolic process to 2-oxoglutarate IEA, aspartate metabolic process ISS, female pregnancy IEA, glutamate metabolic process ISS, lactation IEA, 4-hydroxyproline catabolic process TAS, 2-oxoglutarate metabolic process ISS, oxaloacetate metabolic process IEA, response to muscle activity IEA, response to insulin IEA, aspartate biosynthetic process IEA, fatty acid transport IEP, response to ethanol IDA, glutamate catabolic process to aspartate IEA, aspartate catabolic process IDA, response to morphine IEA
302	sp|P00533|EGFR_HUMAN Epidermal growth factor receptor OS=Homo sapiens OX=9606 GN=EGFR PE=1 SV=2	11	11.7	24.608	3.394	2.4194	2.234	2.0181	2.1895	2.3846	1.7698	3.394	2.4194	2.234	2.0181	2.1895	2.3846	1.7698	2.3442	1.2291	0.000448363	3.34837	Shc-EGFR complex ISS, basolateral plasma membrane IDA, plasma membrane IDA, cytoplasm IDA, basal plasma membrane IBA, membrane IDA, perinuclear region of cytoplasm IMP, clathrin-coated endocytic vesicle membrane TAS, synapse IEA, ruffle membrane IDA, endosome IDA, cell junction IDA, multivesicular body, internal vesicle lumen IDA, integral component of plasma membrane IBA, extracellular space NAS, nuclear membrane IEA, membrane raft IDA, protein-containing complex IDA, Golgi membrane IEA, endosome membrane IDA, early endosome membrane IDA, cell surface IDA, endoplasmic reticulum membrane IEA, intracellular vesicle IDA, nucleus IDA, apical plasma membrane IEA, focal adhesion HDA, receptor complex IDA	protein kinase binding IEA, transmembrane signaling receptor activity IDA, transmembrane receptor protein tyrosine kinase activity IBA, epidermal growth factor binding IBA, protein phosphatase binding IPI, cadherin binding HDA, virus receptor activity IEA, epidermal growth factor-activated receptor activity IDA, actin filament binding IDA, chromatin binding IDA, MAP kinase kinase kinase activity NAS, protein tyrosine kinase activity IDA, double-stranded DNA binding NAS, calmodulin binding IEA, identical protein binding IPI, kinase binding IPI, ubiquitin protein ligase binding IPI, integrin binding IEA, ATPase binding ISS, ATP binding IEA, enzyme binding IPI	positive regulation of transcription, DNA-templated IMP, regulation of JNK cascade IMP, positive regulation of mucus secretion IEA, magnesium ion homeostasis IEA, positive regulation of inflammatory response IEA, wound healing IEA, response to cobalamin IEA, regulation of nitric-oxide synthase activity IDA, positive regulation of peptidyl-serine phosphorylation IMP, regulation of ERK1 and ERK2 cascade IMP, positive regulation of DNA repair IDA, peptidyl-tyrosine autophosphorylation IMP, positive regulation of vasoconstriction IEA, cellular response to mechanical stimulus IEA, positive regulation of protein kinase C activity IDA, circadian rhythm IEA, translation IEA, cell differentiation IBA, hair follicle development IEA, positive regulation of glial cell proliferation IEA, positive regulation of nitric oxide mediated signal transduction IDA, positive regulation of G1/S transition of mitotic cell cycle IMP, response to calcium ion IEA, tongue development IEA, positive regulation of protein localization to plasma membrane IDA, response to hydroxyisoflavone IEA, response to osmotic stress IEA, cellular response to drug IEA, cellular response to reactive oxygen species IMP, midgut development IEA, cellular response to dexamethasone stimulus IEA, protein autophosphorylation IMP, peptidyl-tyrosine phosphorylation IDA, vasodilation IEA, activation of phospholipase A2 activity by calcium-mediated signaling TAS, positive regulation of cell growth IDA, signal transduction IDA, lung development IEA, negative regulation of mitotic cell cycle IEA, negative regulation of cardiocyte differentiation IMP, positive regulation of bone resorption IEA, positive regulation of prolactin secretion IEA, positive regulation of canonical Wnt signaling pathway IMP, ovulation cycle IEA, liver regeneration IEA, cellular response to epidermal growth factor stimulus ISS, regulation of phosphatidylinositol 3-kinase signaling IMP, positive regulation of cell migration IMP, positive regulation of epithelial cell proliferation IDA, ossification NAS, positive regulation of NIK/NF-kappaB signaling IMP, protein insertion into membrane TAS, positive regulation of synaptic transmission, glutamatergic IEA, astrocyte activation IEA, positive regulation of smooth muscle cell proliferation IEA, positive regulation of ERK1 and ERK2 cascade IDA, hydrogen peroxide metabolic process IEA, diterpenoid metabolic process IEA, regulation of peptidyl-tyrosine phosphorylation IMP, activation of phospholipase C activity TAS, negative regulation of epidermal growth factor receptor signaling pathway TAS, positive regulation of phosphorylation IDA, positive regulation of production of miRNAs involved in gene silencing by miRNA IMP, response to UV-A IDA, transmembrane receptor protein tyrosine kinase signaling pathway IBA, cell-cell adhesion IMP, positive regulation of transcription by RNA polymerase II IDA, negative regulation of protein catabolic process IDA, negative regulation of apoptotic process IMP, positive regulation of superoxide anion generation IEA, neuron projection morphogenesis IEA, positive regulation of cell population proliferation IDA, positive regulation of DNA replication IDA, learning or memory ISS, positive regulation of MAP kinase activity IDA, epidermal growth factor receptor signaling pathway IDA, positive regulation of cyclin-dependent protein serine/threonine kinase activity IMP, positive regulation of kinase activity IBA, cellular response to estradiol stimulus IDA, cellular response to cadmium ion IMP, cell surface receptor signaling pathway IDA, positive regulation of protein phosphorylation IDA, positive regulation of protein kinase B signaling IMP	Protein kinase {712..979}	Approximate {75..300}, Approximate {390..600}
303	sp|P00558|PGK1_HUMAN Phosphoglycerate kinase 1 OS=Homo sapiens OX=9606 GN=PGK1 PE=1 SV=3	37	83.7	323.31	2.278	2.2628	2.4054	2.183	2.4212	1.8525	1.866	2.278	2.2628	2.4054	2.183	2.4212	1.8525	1.866	2.18127	1.12517	1.117e-05	4.95195	membrane HDA, cytosol IBA, membrane raft IDA, extracellular space IDA, extracellular exosome HDA	ADP binding IBA, phosphoglycerate kinase activity IMP, protein-disulfide reductase (NAD(P)) activity IMP, ATP binding ISS	cellular response to hypoxia IDA, plasminogen activation IMP, epithelial cell differentiation IEP, gluconeogenesis IBA, glycolytic process IMP, negative regulation of angiogenesis IMP, phosphorylation ISS
304	sp|P00568|KAD1_HUMAN Adenylate kinase isoenzyme 1 OS=Homo sapiens OX=9606 GN=AK1 PE=1 SV=3	5	28.9	19.435	2.6444	2.5856	2.2141	2.3568	2.486	2.0302	1.9438	2.6444	2.5856	2.2141	2.3568	2.486	2.0302	1.9438	2.32299	1.21598	1.33112e-05	4.87578	outer dense fiber IEA, cytosol IDA, cytoplasm IBA, extracellular exosome HDA	adenylate kinase activity EXP, ATP binding IEA, nucleoside diphosphate kinase activity IDA	AMP metabolic process IEA, nucleoside diphosphate phosphorylation IDA, nucleoside triphosphate biosynthetic process IDA, ATP metabolic process IEA, nucleobase-containing small molecule interconversion TAS, ADP biosynthetic process IEA
305	sp|P01112|RASH_HUMAN GTPase HRas OS=Homo sapiens OX=9606 GN=HRAS PE=1 SV=1;sp|P01116|RASK_HUMAN GTPase KRas OS=Homo sapiens OX=9606 GN=KRAS PE=1 SV=1;sp|P01111|RASN_HUMAN GTPase NRas OS=Homo sapiens OX=9606 GN=NRAS PE=1 SV=1	3	23.8	20.649	2.047	2.2718	1.9391	1.5816	1.9653	1.4834	1.631	2.047	2.2718	1.9391	1.5816	1.9653	1.4834	1.631	1.8456	0.88409	0.00023226	3.63402	Golgi apparatus IDA, perinuclear region of cytoplasm IEA, nucleoplasm IDA, glutamatergic synapse IDA, plasma membrane IDA, Golgi membrane TAS, cytosol IDA, endoplasmic reticulum membrane TAS, cytoplasm TAS	GTP binding IDA, G protein activity IEA, GDP binding IMP, protein-containing complex binding IEA, GTPase activity IDA, protein C-terminus binding IPI	positive regulation of miRNA metabolic process IDA, defense response to protozoan IEA, positive regulation of Ras protein signal transduction IEA, Ras protein signal transduction IDA, MAPK cascade TAS, regulation of long-term neuronal synaptic plasticity IEA, negative regulation of cell population proliferation IDA, T-helper 1 type immune response IEA, positive regulation of DNA replication IEA, liver development IEA, cell surface receptor signaling pathway TAS, positive regulation of interferon-gamma production IEA, positive regulation of epithelial cell proliferation IMP, signal transduction NAS, positive regulation of transcription by RNA polymerase II IDA, positive regulation of cell migration IDA, regulation of neurotransmitter receptor localization to postsynaptic specialization membrane IDA, positive regulation of ERK1 and ERK2 cascade IDA, positive regulation of JNK cascade IDA, response to isolation stress IEA, positive regulation of protein targeting to membrane IMP, T cell receptor signaling pathway IEA, positive regulation of cell population proliferation IDA, positive regulation of MAP kinase activity IDA, positive regulation of MAPK cascade IDA, cellular response to gamma radiation IDA, chemotaxis TAS, intrinsic apoptotic signaling pathway IEA, animal organ morphogenesis TAS, negative regulation of neuron apoptotic process IEA, regulation of cell cycle IDA, negative regulation of GTPase activity IDA, positive regulation of wound healing IDA, endocytosis IEA, positive regulation of protein phosphorylation IDA, cellular senescence IDA, negative regulation of gene expression IDA, positive regulation of phospholipase C activity IDA, positive regulation of actin cytoskeleton reorganization IDA, positive regulation of ruffle assembly IDA, positive regulation of GTPase activity IDA
306	sp|P01130|LDLR_HUMAN Low-density lipoprotein receptor OS=Homo sapiens OX=9606 GN=LDLR PE=1 SV=1	6	10.2	30.116	1.7625	1.7546	1.9018	1.5995	2.3755	0.70575	1.922	1.7625	1.7546	1.9018	1.5995	2.3755	0.70575	1.922	1.71738	0.780208	0.00968364	2.01396	lysosome IDA, somatodendritic compartment IEA, integral component of plasma membrane TAS, clathrin-coated endocytic vesicle membrane TAS, membrane HDA, late endosome IDA, external side of plasma membrane IDA, sorting endosome IEA, cell surface IDA, early endosome IDA, low-density lipoprotein particle IEA, apical part of cell ISS, plasma membrane ISS, PCSK9-LDLR complex IDA, Golgi apparatus IDA, endosome membrane TAS, clathrin-coated pit IDA, endolysosome membrane TAS, basolateral plasma membrane ISS, receptor complex IDA	protease binding IPI, very-low-density lipoprotein particle receptor activity IDA, virus receptor activity IEA, low-density lipoprotein particle binding IMP, clathrin heavy chain binding TAS, calcium ion binding IEA, low-density lipoprotein particle receptor activity IDA, amyloid-beta binding ISS, identical protein binding IPI	positive regulation of gene expression IEA, cholesterol transport IMP, lipoprotein catabolic process IEA, positive regulation of triglyceride biosynthetic process ISS, positive regulation of inflammatory response IEA, receptor-mediated endocytosis involved in cholesterol transport IMP, phospholipid transport ISS, artery morphogenesis IEA, phagocytosis ISS, negative regulation of astrocyte activation ISS, cholesterol metabolic process IEA, response to caloric restriction IGI, amyloid-beta clearance by cellular catabolic process ISS, cellular response to fatty acid IEA, amyloid-beta clearance ISS, negative regulation of microglial cell activation ISS, intestinal cholesterol absorption IMP, lipid metabolic process TAS, regulation of phosphatidylcholine catabolic process ISS, negative regulation of amyloid fibril formation ISS, negative regulation of protein metabolic process ISS, cholesterol import IMP, endocytosis TAS, receptor-mediated endocytosis ISS, long-term memory IGI, regulation of cholesterol metabolic process IEA, plasma lipoprotein particle clearance ISS, low-density lipoprotein particle clearance IMP, cholesterol homeostasis IMP, positive regulation of lysosomal protein catabolic process ISS, regulation of protein metabolic process IGI, high-density lipoprotein particle clearance IEA, negative regulation of gene expression IEA, cellular response to low-density lipoprotein particle stimulus IMP	LDL-receptor class A 1 {25..65}, LDL-receptor class A 2 {66..106}, LDL-receptor class A 3 {107..145}, LDL-receptor class A 4 {146..186}, LDL-receptor class A 5 {195..233}, LDL-receptor class A 6 {234..272}, LDL-receptor class A 7 {274..313}, EGF-like 1 {314..353}, EGF-like 2; calcium-binding {354..393}, EGF-like 3 {663..712}	LDL-receptor class B 1 {397..438}, LDL-receptor class B 2 {439..485}, LDL-receptor class B 3 {486..528}, LDL-receptor class B 4 {529..572}, LDL-receptor class B 5 {573..615}, LDL-receptor class B 6 {616..658}
307	sp|P01889|HLAB_HUMAN HLA class I histocompatibility antigen, B alpha chain OS=Homo sapiens OX=9606 GN=HLA-B PE=1 SV=3	4	14.9	18.077	2.1405	1.4176	2.3261	2.0311		1.4748	1.5139	2.1405	1.4176	2.3261	2.0311	1.93334	1.4748	1.5139	1.83391	0.874919	0.000898508	3.04648	membrane HDA, ER to Golgi transport vesicle membrane TAS, secretory granule membrane TAS, cell surface IDA, Golgi apparatus IDA, plasma membrane TAS, recycling endosome membrane TAS, phagocytic vesicle membrane TAS, endoplasmic reticulum IDA, integral component of plasma membrane NAS, Golgi membrane TAS, integral component of lumenal side of endoplasmic reticulum membrane TAS, early endosome membrane TAS, extracellular exosome HDA, MHC class I protein complex IDA	peptide antigen binding IDA, signaling receptor binding IPI, chaperone binding IPI, TAP binding IDA	positive regulation of T cell mediated cytotoxicity IDA, protection from natural killer cell mediated cytotoxicity IDA, immune response IMP, regulation of interleukin-12 production IMP, regulation of dendritic cell differentiation IMP, detection of bacterium IMP, adaptive immune response IEA, innate immune response IEA, regulation of interleukin-6 production IMP, antigen processing and presentation of endogenous peptide antigen via MHC class I via ER pathway, TAP-independent IDA, regulation of T cell anergy IMP, defense response TAS	Ig-like C1-type {209..295}
308	sp|P02545|LMNA_HUMAN Prelamin-A/C OS=Homo sapiens OX=9606 GN=LMNA PE=1 SV=1	42	64	228.84	3.0679	3.0828	3.8484	3.4502	3.468	2.6711	2.371	3.0679	3.0828	3.8484	3.4502	3.468	2.6711	2.371	3.13706	1.64941	3.00289e-05	4.52246	nuclear matrix IDA, site of double-strand break IDA, nuclear lamina TAS, nucleus IDA, intermediate filament TAS, perinuclear region of cytoplasm IDA, nucleoplasm IDA, nuclear body IDA, nuclear membrane HDA, nuclear speck IDA, lamin filament TAS, nuclear envelope IDA, cytosol IDA	structural molecule activity TAS, identical protein binding IPI	positive regulation of gene expression IEA, cellular response to hypoxia IEP, negative regulation of cell population proliferation IMP, negative regulation of release of cytochrome c from mitochondria IEA, DNA double-strand break attachment to nuclear envelope IDA, regulation of telomere maintenance IMP, negative regulation of extrinsic apoptotic signaling pathway IEA, muscle organ development IMP, regulation of protein localization to nucleus IEA, protein import into nucleus IEA, establishment or maintenance of microtubule cytoskeleton polarity ISS, negative regulation of cardiac muscle hypertrophy in response to stress ISS, ventricular cardiac muscle cell development IEA, negative regulation of mesenchymal cell proliferation IEA, regulation of protein stability IEA, positive regulation of cell aging IDA, protein localization to nucleus ISS, cellular protein localization IMP, positive regulation of histone H3-K9 trimethylation IEA, regulation of cell migration ISS, nuclear envelope organization IMP	IF rod {31..387}, LTD {428..545}
310	sp|P02786|TFR1_HUMAN Transferrin receptor protein 1 OS=Homo sapiens OX=9606 GN=TFRC PE=1 SV=2	24	39.6	128.7	2.1259	2.0871	2.3959	2.2303	2.4338	1.7331	1.562	2.1259	2.0871	2.3959	2.2303	2.4338	1.7331	1.562	2.08116	1.05739	0.000121819	3.91429	early endosome IEA, recycling endosome IDA, basolateral plasma membrane IDA, plasma membrane IDA, clathrin-coated endocytic vesicle membrane TAS, external side of plasma membrane IGI, endosome IDA, extracellular vesicle HDA, HFE-transferrin receptor complex IDA, blood microparticle HDA, endosome membrane IDA, membrane NAS, cell surface IDA, perinuclear region of cytoplasm IDA, extracellular region IDA, cytoplasmic vesicle IDA, intracellular membrane-bounded organelle IDA, extracellular space HDA, clathrin-coated pit IDA, integral component of plasma membrane IGI, melanosome IEA, extracellular exosome HDA	protein-containing complex binding IPI, protein kinase binding IPI, metalloexopeptidase activity IEA, virus receptor activity IEA, transferrin receptor activity IDA, double-stranded RNA binding IDA, RNA binding HDA, protein homodimerization activity IPI, identical protein binding IPI	iron ion transport IDA, negative regulation of mitochondrial fusion IMP, cellular response to leukemia inhibitory factor IEA, positive regulation of protein localization to nucleus IMP, positive regulation of isotype switching IDA, positive regulation of peptidyl-serine phosphorylation IMP, positive regulation of T cell proliferation IDA, receptor internalization IDA, intracellular signal transduction IMP, positive regulation of B cell proliferation IDA, positive regulation of protein-containing complex assembly IMP, cellular iron ion homeostasis IBA, cellular response to drug IDA, negative regulation of apoptotic process IMP, transport across blood-brain barrier NAS, positive regulation of bone resorption IEA, transferrin transport IDA, positive regulation of I-kappaB kinase/NF-kappaB signaling IMP, positive regulation of gene expression IMP, osteoclast differentiation IEA, positive regulation of NF-kappaB transcription factor activity IMP, positive regulation of protein phosphorylation IMP	PA {223..313}
311	sp|P02792|FRIL_HUMAN Ferritin light chain OS=Homo sapiens OX=9606 GN=FTL PE=1 SV=2	8	46.3	19.045	1.6496	1.671	1.8691	1.9196	1.9351	1.522	1.6807	1.6496	1.671	1.8691	1.9196	1.9351	1.522	1.6807	1.74959	0.807013	1.58081e-05	4.80112	membrane HDA, azurophil granule lumen TAS, cytosol TAS, extracellular region TAS, cytoplasm IBA, autolysosome IDA, intracellular ferritin complex IDA, extracellular exosome HDA	iron ion binding IDA, identical protein binding IPI, ferrous iron binding IBA, ferric iron binding IBA	cellular iron ion homeostasis TAS, iron ion transport IEA, intracellular sequestering of iron ion IBA, iron ion homeostasis TAS	Ferritin-like diiron {7..156}
312	sp|P02794|FRIH_HUMAN Ferritin heavy chain OS=Homo sapiens OX=9606 GN=FTH1 PE=1 SV=2	7	44.3	13.271	1.976	1.8945	2.027	1.8144	1.7929	1.786	1.9871	1.976	1.8945	2.027	1.8144	1.7929	1.786	1.9871	1.89684	0.9236	3.90974e-07	6.40785	nucleus HDA, intracellular ferritin complex TAS, cytosol TAS, extracellular region TAS, tertiary granule lumen TAS, cytoplasm IBA, autolysosome IDA, ficolin-1-rich granule lumen TAS, extracellular exosome HDA	iron ion binding TAS, ferroxidase activity IBA, ferrous iron binding IBA, ferric iron binding IBA	intracellular sequestering of iron ion IDA, iron ion transport IBA, cellular iron ion homeostasis TAS, negative regulation of fibroblast proliferation IDA, negative regulation of cell population proliferation ISS, immune response ISS	Ferritin-like diiron {11..160}
314	sp|P04040|CATA_HUMAN Catalase OS=Homo sapiens OX=9606 GN=CAT PE=1 SV=3	6	13.9	18.464	1.7768	1.8293	1.7238	1.7625	1.6729	1.4553	1.6364	1.7768	1.8293	1.7238	1.7625	1.6729	1.4553	1.6364	1.69386	0.760312	5.82651e-06	5.23459	endoplasmic reticulum IEA, extracellular region TAS, protein-containing complex IPI, membrane HDA, mitochondrial intermembrane space IEA, cytosol TAS, mitochondrion IBA, Golgi apparatus IEA, peroxisomal membrane ISS, secretory granule lumen TAS, lysosome IEA, peroxisomal matrix TAS, cytoplasm IBA, ficolin-1-rich granule lumen TAS, peroxisome IDA, plasma membrane IEA, intracellular membrane-bounded organelle IDA, focal adhesion HDA, extracellular exosome HDA	catalase activity IDA, heme binding IDA, peroxisome targeting sequence binding IPI, metal ion binding IEA, NADP binding IDA, oxidoreductase activity, acting on peroxide as acceptor ISS, aminoacylase activity IEA, antioxidant activity IDA, enzyme binding IPI, protein homodimerization activity IDA, identical protein binding IPI	response to lead ion IEA, response to hyperoxia IEA, response to estradiol IEA, response to phenylpropanoid IEA, response to insulin IEA, response to ozone IEA, response to vitamin A IEA, cholesterol metabolic process IEA, aging IEA, hydrogen peroxide catabolic process IDA, aerobic respiration IEA, response to vitamin E IEA, response to L-ascorbic acid IEA, positive regulation of phosphatidylinositol 3-kinase signaling IEA, negative regulation of apoptotic process IMP, triglyceride metabolic process IEA, response to ethanol IEA, negative regulation of NF-kappaB transcription factor activity IEA, positive regulation of cell division IEA, response to hypoxia IEA, cellular response to growth factor stimulus IEA, response to fatty acid IEA, response to light intensity IEA, response to inactivity IEA, response to reactive oxygen species IMP, ureteric bud development IEA, osteoblast differentiation HDA, response to hydrogen peroxide IBA, response to cadmium ion IEA, response to drug IEA, positive regulation of NF-kappaB transcription factor activity IEA, UV protection IMP, hemoglobin metabolic process IEA, response to activity IEA
315	sp|P04062|GLCM_HUMAN Lysosomal acid glucosylceramidase OS=Homo sapiens OX=9606 GN=GBA PE=1 SV=3	3	6.2	5.1332	1.0646	2.3428	1.0563	1.624	2.3162	1.584	1.3945	1.0646	2.3428	1.0563	1.624	2.3162	1.584	1.3945	1.62606	0.701378	0.0204441	1.68943	Golgi apparatus ISS, lysosome IMP, lysosomal membrane IDA, trans-Golgi network ISS, endoplasmic reticulum ISS, extrinsic component of membrane NAS, extracellular exosome HDA, lysosomal lumen ISS	glucosylceramidase activity IDA, glucosyltransferase activity IDA, steryl-beta-glucosidase activity IDA, scavenger receptor binding IPI, signaling receptor binding ISS	microglia differentiation IEA, cell maturation IEA, autophagy IMP, respiratory electron transport chain IEA, autophagosome organization IEA, response to testosterone IEA, T cell differentiation in thymus IEA, regulation of lysosomal protein catabolic process TAS, regulation of cellular protein metabolic process IMP, determination of adult lifespan IEA, regulation of macroautophagy TAS, ceramide biosynthetic process IMP, termination of signal transduction IMP, negative regulation of MAP kinase activity IMP, cholesterol metabolic process IDA, brain morphogenesis IEA, microglial cell proliferation IEA, positive regulation of proteasomal ubiquitin-dependent protein catabolic process IEA, neuron apoptotic process IEA, positive regulation of protein dephosphorylation IMP, pyramidal neuron differentiation IEA, negative regulation of protein-containing complex assembly IDA, lymphocyte migration IEA, positive regulation of neuronal action potential IMP, response to thyroid hormone IEA, cerebellar Purkinje cell layer formation IEA, response to pH IEA, lipid glycosylation IDA, positive regulation of protein metabolic process IGI, lysosome organization IMP, positive regulation of proteolysis involved in cellular protein catabolic process IMP, lipid storage IEA, negative regulation of neuron death IGI, response to estrogen IEA, response to dexamethasone IEA, neuromuscular process IEA, positive regulation of autophagy of mitochondrion in response to mitochondrial depolarization IEA, antigen processing and presentation IEA, regulation of water loss via skin IEA, proteasome-mediated ubiquitin-dependent protein catabolic process IEA, skin morphogenesis IEA, negative regulation of inflammatory response IC, cellular response to tumor necrosis factor IMP, cellular response to starvation IEA, motor behavior IEA, negative regulation of neuron apoptotic process IEA, negative regulation of interleukin-6 production IDA, hematopoietic stem cell proliferation IEA, homeostasis of number of cells IEA, beta-glucoside catabolic process IEA, regulation of TOR signaling IMP, positive regulation of protein-containing complex disassembly IDA, glucosylceramide catabolic process IDA, sphingosine biosynthetic process IMP, positive regulation of protein lipidation IGI
316	sp|P04075|ALDOA_HUMAN Fructose-bisphosphate aldolase A OS=Homo sapiens OX=9606 GN=ALDOA PE=1 SV=2	36	92.6	323.31	3.9221	3.7472	4.018	3.5656	4.2933	2.7415	2.816	3.9221	3.7472	4.018	3.5656	4.2933	2.7415	2.816	3.58624	1.84247	2.62609e-05	4.58069	membrane HDA, actin cytoskeleton IDA, nucleus HDA, extracellular region TAS, secretory granule lumen TAS, sperm head IDA, extracellular space HDA, M band IEA, tertiary granule lumen TAS, platelet alpha granule lumen TAS, I band TAS, extracellular exosome IDA, cytosol IDA, ficolin-1-rich granule lumen TAS	fructose-bisphosphate aldolase activity IDA, cadherin binding HDA, cytoskeletal protein binding IDA, RNA binding HDA, fructose binding IDA, actin binding TAS, tubulin binding TAS, identical protein binding IPI	muscle cell cellular homeostasis IMP, protein homotetramerization ISS, striated muscle contraction IMP, binding of sperm to zona pellucida IMP, glycolytic process IMP, regulation of cell shape IDA, fructose metabolic process IMP, ATP biosynthetic process IMP, actin filament organization TAS, fructose 1,6-bisphosphate metabolic process IDA
317	sp|P04080|CYTB_HUMAN Cystatin-B OS=Homo sapiens OX=9606 GN=CSTB PE=1 SV=2	2	33.7	9.3346			2.2866	1.8296	1.8604	1.4476	1.0435	1.35661	1.66122	2.2866	1.8296	1.8604	1.4476	1.0435	1.64079	0.71439	0.00566623	2.24671	nucleolus IDA, nucleus IDA, extracellular region TAS, collagen-containing extracellular matrix HDA, secretory granule lumen TAS, tertiary granule lumen TAS, cytoplasm IDA, extracellular space IDA, cytosol IDA, ficolin-1-rich granule lumen TAS, extracellular exosome HDA	protease binding IDA, RNA binding HDA, endopeptidase inhibitor activity IDA, cysteine-type endopeptidase inhibitor activity IDA	adult locomotory behavior IEA, negative regulation of proteolysis IDA, negative regulation of peptidase activity IDA
[truncated: 2,821,860 more chars]
